# The Developmental Transcriptome of *Ae. albopictus,* a Major Worldwide Human Disease Vector

**DOI:** 10.1101/753962

**Authors:** Stephanie Gamez, Igor Antoshechkin, Stelia C. Mendez-Sanchez, Omar S. Akbari

**Affiliations:** Section of Cell and Developmental Biology, University of California, San Diego, La Jolla, California, United States of America; Tata Institute for Genetics and Society-UCSD, La Jolla, California, USA; Division of Biology and Biological Engineering, California Institute of Technology, Pasadena, California, 91125, USA; Group for Research in Biochemistry and Microbiology (Grupo de Investigación en Bioquímica Y Microbiología-GIBIM), School of Chemistry, Universidad Industrial de Santander, Bucaramanga, Colombia

**Keywords:** *Aedes albopictus*, transcriptome, development, Zika, dengue, *Aedes aegypti*, RNA-seq

## Abstract

*Aedes albopictus* mosquitoes are important vectors for a number of human pathogens including the Zika, dengue, and chikungunya viruses. Capable of displacing *Aedes aegypti* populations, it adapts to cooler environments which increases its geographical range and transmission potential. There are limited control strategies for *Aedes albopictus* mosquitoes which is likely attributed to the lack of comprehensive biological studies on this emerging vector. To fill this void, here using RNAseq we characterized *Aedes albopictus* mRNA expression profiles at 47 distinct time points throughout development providing the first high-resolution comprehensive view of the developmental transcriptome of this worldwide human disease vector. This enabled us to identify several patterns of shared gene expression among tissues as well as sex-specific expression patterns. Moreover, to illuminate the similarities and differences between *Aedes aegypti*, a related human disease vector, we performed a comparative analysis using the two developmental transcriptomes. We identify life stages were the two species exhibited significant differential expression among orthologs. These findings provide insights into the similarities and differences between *Aedes albopictus* and *Aedes aegypti* mosquito biology. In summary, the results generated from this study should form the basis for future investigations on the biology of *Aedes albopictus* mosquitoes and provide a goldmine resource for the development of transgene-based vector control strategies.

## Supplemental Table 4 for "The Developmental Transcriptome of *Ae. albopictus,* a Major Worldwide Human Disease Vector" (part 1 of 3)

### Sheet: Sheet1
GeneID	male_testes	male_carcass	NBF_carcass	PBM_carcass_12hr	PBM_carcass_24hr	PBM_carcass_36hr	PBM_carcass_48hr	PBM_carcass_60hr	PBM_carcass_72hr	NBF_Ovaries	PBM_Ovaries_12hr	PBM_Ovaries_24hr	PBM_Ovaries_36hr	PBM_Ovaries_48hr	PBM_Ovaries_60hr	PBM_Ovaries_72hr	diapause_0_1_wk	diapause_1_2_wk	diapause_2_3_wk	diapause_3_4_wk	Embryo_0_1	Embryo_0_4	Embryo_4_8	Embryo_8_12	Embryo_12_16	Embryo_16_20	Embryo_20_24	Embryo_24_28	Embryo_28_32	Embryo_32_36	Embryo_36_40	Embryo_40_44	Embryo_44_48	Embryo_48_52	Embryo_52_56	Embryo_56_60	Embryo_60_64	Embryo_64_68	Embryo_68_72	1st_instar_larvae	2nd_instar_larvae	3rd_instar_larvae	4th_instar_larvae	pupae_male_early	pupae_female_early	pupae_male_late	pupae_female_late
gene0	30.1978	10.6157	11.0531	9.16929	7.97344	10.1238	13.8454	10.2742	13.109	19.2272	11.7267	15.1491	6.74072	3.83164	9.29121	8.68776	31.1482	10.1448	17.3576	8.28015	6.07323	3.58364	2.58678	10.0566	9.04916	10.2104	8.58621	7.82745	6.66238	12.5079	12.9251	11.6568	9.3552	9.04294	6.83437	5.07627	4.91785	11.6178	5.57071	0.749602	2.63351	3.14205	4.29515	7.68911	3.26294	11.2942	5.12515
gene1	1.19907	0.0440923	0	0.0742932	0	0.0840402	0.0294808	0.0419303	0	0.171118	0.314332	0.0285682	0.124234	0.0914081	0.111846	0.260844	0.0375714	0	0.141574	0.0488579	0	0.162014	0.409758	0.411058	0.465455	0.236918	0.0760311	0.0826683	0.401895	0.353131	0.0684824	0.242755	0.159522	0.389005	0.161562	0.108512	0.0333029	0.283026	0.0406839	0	0	0.0325582	0.0510897	0	0.106454	0	0.104433
gene2	0.0382933	0	0	0	0.0741273	0.0776975	0	0.0581486	0.0230338	0.0158204	0.016357	0	0	0	0	0	0	0	0	0	0.044093	0	0	0.045916	0	0.0187747	0.0843515	0.0430992	0	0.0310784	0	0	0	0.0292804	0.029575	0.100322	0.0184737	0.0174444	0.0598053	0	0	0	0	0	0	0	0
gene3	0.727187	0.130447	0.0534281	0.0516438	0.0593018	0.0517983	0.196242	0.201582	0.0307118	1.05469	0.348949	0.422594	0.156207	0.321136	0.382598	0.414791	0.70861	0.179101	0.0392667	0.229224	0	0.0718974	0.0749105	0.0693072	0.0261597	0.0375493	0.168703	0.18389	0.242185	0.577618	0.392546	0.200611	0.503042	0.130135	0.394333	0.240773	0.0862105	0.488443	0.120363	0	0.128607	0.0842828	0.100766	0.395596	0.131227	0.200815	0.0926891
gene4	0.195136	0	0	0.0053564	0	0	0.00565386	0	0	0.0492258	0.041395	0.0383519	0.00476514	0.0539934	0.0482623	0.0850423	0.00720547	0.0207432	0.00895987	0	0.117807	0.190652	0.203563	0.00599035	0.036086	0.0280407	0.011665	0.0078675	0.0483871	0	0	0	0.0118579	0	0	0	0.0127737	0	0	0	0	0	0	0	0	0.0260352	0
gene5	0.356845	3.39385	3.59158	1.26083	0.697764	1.97849	2.0484	1.59627	2.2157	11.6346	0.447799	0.175321	0.483293	0.147372	0.221041	0.189923	20.5913	3.27857	15.4401	3.48912	0.0694506	0.0943709	0.105349	0.120212	5.97089	16.4476	8.56956	6.06118	5.58694	1.5858	0.769309	1.68571	29.8188	2.40912	18.1404	49.9947	49.0228	1.12196	37.1012	2.30356	24.0887	17.1101	13.388	5.28974	4.52512	21.5081	18.2203
gene6	14.7691	4.30064	4.87689	2.98595	1.71622	6.63153	6.03748	8.13586	4.9437	25.8969	22.1797	22.9561	23.6484	26.8185	23.837	29.2719	4.62966	2.81576	6.58493	1.99964	24.9089	26.2398	24.3579	15.9486	23.3382	24.8235	25.6695	28.026	25.938	15.2393	9.31813	10.1444	7.44723	18.5217	7.02113	6.86762	7.08609	9.79131	6.48185	6.74642	7.48411	3.16434	5.43831	3.42207	5.30863	3.59302	3.78444
gene7	11.5306	5.30448	4.2956	5.8432	2.47159	4.84915	5.72785	2.01362	4.22511	7.04041	6.61888	9.21141	9.84987	5.47532	10.0506	8.2689	7.15306	2.59325	3.31303	2.5998	7.20385	1.62631	1.23075	3.42414	2.81438	2.75406	4.32682	3.96545	4.24649	5.41922	4.45364	5.31084	4.61714	3.16925	4.39992	3.8857	3.20069	5.2992	3.97091	0.916657	2.36826	1.33908	3.61013	9.58671	4.56127	3.0029	1.5422
gene8	0	0	0	0	0	0.0152871	0	0.0377548	0	0	0	0	0	0	0	0	0	0	0	0	0	0	0	0	0	0	0.0165963	0	0	0	0	0	0	0	0	0	0	0	0	0	0	0	0	0	0	0	0
gene9	2.50458	1.20833	1.30693	2.87583	0.945743	6.64092	2.98063	6.87217	3.59057	3.67262	3.62459	3.1468	4.53503	3.67237	3.51146	4.87195	1.24955	4.14484	2.9004	7.0429	4.11976	5.06063	4.35779	3.94753	2.35259	3.66505	3.46322	3.06772	2.29266	1.88814	2.44157	2.06574	2.49229	1.95765	1.22939	1.63602	1.97593	2.17542	2.26232	3.51273	3.63632	2.34755	3.1536	3.03845	4.24853	1.26418	1.42263
gene10	25.0418	0	0	0	0	0.050356	0.015962	0	0	0.267449	0.100901	0.0822892	0	0	0	0	0.040685	0	0.11498	0	0	0.210528	0	0.0561478	0.312528	0.219902	0.235799	0.0673077	0.0746485	0.0676548	0.160922	0.0976595	0.0890494	0.196072	0.139961	0.143355	0.0959271	0.068107	0.154194	0.083852	0.062513	0	0	0.239815	0	0.404265	0
gene11	5.13919	10.1843	11.0324	5.40967	4.83912	12.7767	15.4097	11.3469	13.5587	3.3675	3.83874	2.31975	2.03387	3.00807	1.713	1.16341	10.8555	3.34537	8.45588	4.36933	0.0493544	0.107302	0.0808545	7.93117	6.73225	6.65473	5.29678	3.88187	3.85938	6.97725	7.29828	8.75742	5.87273	2.61863	5.28995	7.00954	8.32753	7.18991	8.65044	2.43204	5.97405	4.19812	6.98941	11.7601	10.0286	7.06292	5.71053
gene12	3.19831	5.27142	7.81288	3.01806	2.98016	4.92707	6.82883	2.65108	4.51084	2.72117	2.4067	1.67489	0.542695	0.761824	0.819657	0.989524	7.04006	2.22694	3.98731	2.07476	0.0913755	0.0931223	0	4.38065	3.35434	3.20986	2.48223	1.85777	3.21618	4.41076	3.81814	5.35908	4.7089	1.45261	3.13875	5.76592	7.46532	4.62728	5.93961	0.534095	2.35868	1.2164	4.67888	6.92959	1.9988	5.01338	1.92083
gene13	0.902773	7.46273	6.45411	1.84567	2.0725	4.68466	7.99147	10.0939	8.95994	0.0769248	0.159068	0.0385278	0.067018	0.0462282	0.0565643	0.0879451	0.126674	0.0816428	0	0	0.0428794	0.0436991	0.117078	0.105312	0.500844	0.912896	0.963851	0.41913	0.488083	0.0457924	0.0230892	0.0914484	0	0.12943	0	0	0.0449131	0.0212053	0	0	0	0	0.0918677	0.0194953	0.0478555	1.396	1.74642
gene14	2.88739	120.959	111.099	72.765	59.7549	175.533	86.8433	171.022	235.351	0.610162	0.325604	0.0394322	0	0.0315422	0.212271	0.252027	0.155577	0.139265	0.464102	0.30196	0.065829	0	0.0199711	0.0646704	11.9119	38.4942	23.5915	9.65908	6.20857	0.117168	0.18905	0.0233988	0.405381	1.78832	0.133801	0.0499255	0.0459674	0.0217031	0.393086	0.347366	0.216005	0.651623	29.3826	0.039906	0.244895	0.491873	1.23966
gene15	1.97936	2.08602	0.732333	0.534839	0.361264	0.946659	1.1955	1.60588	0.888699	0	0	0	0	0.0257414	0.0944905	0.0293824	0.0423218	0.272768	0.51829	0.205356	0	0	0	0	0.119523	0.0762495	0.0685154	0.0350078	0.116477	0	0	0	0.034824	0	0	0.162975	0.112541	0	0.274967	0.174451	0.430907	0.293398	0.0767324	0.488504	0.439684	1.26159	1.69397
gene16	12.4767	25.4039	24.5079	12.9737	14.5143	21.9189	28.4145	21.5131	27.6602	0.545077	0.126223	0.114878	0.273956	0.165999	0.278049	0.125191	0.151081	2.76415	7.5064	2.84247	0.0371187	0.0882658	0.236481	0.14181	0.715712	0.698054	0.453671	0.249943	0.384507	0.101303	0.124365	0.167121	0.356906	0.219932	0.251485	2.43977	3.44728	0.0938218	4.48224	0.773425	4.37119	1.56119	1.88652	8.75184	7.39992	35.1061	14.2618
gene17	8.00949	2.9618	2.81609	0.958159	1.07716	0.625004	3.74136	1.16686	1.15554	23.1897	13.9783	18.2877	14.6874	15.9643	22.8006	21.8581	20.4155	2.08165	4.05019	1.90687	19.0005	16.3814	17.9942	12.0794	4.7177	5.78927	9.04953	7.89072	8.44255	4.70831	6.51412	7.29595	10.2127	4.66615	7.84994	9.70131	9.25975	6.95584	6.62714	0.157902	1.85213	0.859186	1.93653	9.74955	2.07714	2.25533	1.23264
gene18	0.318111	0.399112	0.64733	0.667426	0.358038	0.289069	0.480334	0.197362	0.278136	0.211685	0.122778	0.806807	0.0944607	0.0744661	0.030372	0.179443	1.30144	2.3405	1.31993	1.86365	0.0518039	0.0997222	0.115252	0.0113094	0.006403	0.0122544	0.0330342	0.0787675	0.124797	0.756083	0.657077	0.822473	0.576461	0.138993	0.555717	0.301213	0.693332	0.96782	0.898552	0.918202	2.2749	1.73288	1.62992	1.633	2.47322	0.534535	1.44442
gene19	0.268231	0.403836	0.341831	0.127903	0.0571157	0.162495	0.198008	0.21762	0.329601	0.00870696	0.0270069	0.00872177	0.00758563	0	0.00853653	0.0477808	2.22525	0.234105	0.723966	0.244892	0.00970687	0	0.0265037	0.343297	5.32341	4.78412	5.83085	5.6012	4.2302	3.48308	3.71106	4.11964	2.92587	3.40854	3.49215	1.62328	1.04723	3.55555	1.44079	0.283686	0.668877	0.328016	0.280755	1.32398	0.845001	0.38337	0.586646
gene20	0.980689	32.1551	20.6295	3.30615	9.8429	11.5492	21.6802	14.8149	52.6828	0.484671	0.4078	0.428575	0.47467	0.149984	0.812728	0.397427	1.99475	1.4001	1.40623	1.62813	0.223585	0.349384	0.339154	0.117147	0.222436	0.162636	0.188912	0.200333	0.294897	0.111428	0.413351	0.607967	1.30801	0.221211	1.12097	1.51341	1.60029	0.475453	2.11232	0.567217	0.847776	0.747911	0.610754	3.30037	2.22083	25.4903	18.9536
gene21	1.54212	3.22891	0.622349	0.320835	0.518076	1.10617	1.89095	1.29446	2.98118	0.102379	0.0211702	0.348679	0.249742	0.131253	0.120449	0.149818	1.75333	0.202828	1.01643	0.575899	0.182617	0.348953	0.311637	0.0448508	0.0507862	0.0242993	0.0218346	0	0	0.146267	1.18	2.77494	7.47989	0.0918702	6.93639	8.99396	6.95774	1.89652	6.30913	0.555942	4.79379	3.17902	2.10297	6.91206	8.00819	8.99116	11.6065
gene22	0.650158	0.370375	0.333735	0.129036	0.101025	0.0117656	0.408604	0.581154	1.44751	0.0359349	0.0990766	0.035996	0.0104357	0.105576	0.0587191	0.0109554	4.59197	0.118654	0.460822	0.16845	0.0667694	0.0272183	0.0243077	0.0262377	0.237679	0.0852906	0.114959	0.0261058	0	0.52766	13.6479	23.9656	18.5677	0.026872	24.9981	4.83093	2.55966	28.0008	4.20346	0.0975677	0.189879	0.752095	2.04563	0.94714	0.506722	0.769731	0.456163
gene23	6.18087	3.11529	3.70577	2.67651	2.35238	2.07175	4.36055	1.37579	2.94115	11.4024	7.06436	9.4382	3.61042	5.84777	13.6695	10.2614	6.43778	2.92169	2.78345	2.67752	10.7745	11.2282	6.78716	2.18542	1.6947	2.37967	3.32624	2.87043	3.87139	2.98864	2.77593	3.83176	4.05747	2.06598	2.88344	4.8414	4.72364	3.21014	4.59796	0.456929	1.44897	1.83133	3.60099	4.30645	2.28536	2.86348	1.13871
gene24	11.5714	6.86412	6.98537	5.77243	5.836	6.08277	10.0997	4.00179	7.66533	20.4811	14.5986	18.2717	12.5074	15.097	24.0136	20.3749	13.3565	6.34977	7.41456	6.28892	20.4546	25.7006	21.2593	4.86936	4.78398	5.64732	6.11876	5.86047	5.4777	4.89401	6.22955	7.30073	6.93579	4.19548	5.55935	7.48342	7.755	6.78759	8.72536	1.11441	4.2473	4.73032	6.62908	9.41035	7.17259	5.25642	3.42937
gene25	0.0346313	0.0213771	0.0143079	0	0.00316038	0.0662519	0.0454939	0.0785886	0.0122754	0.199313	0.0964117	0.113001	0.0176289	0.0635031	0.0385202	0.406844	0.00733067	0.00477241	0.0209264	0.0150904	0.0438013	0.0191582	0.0804146	0.0984343	0.0487248	0.0400224	0.0418967	0.0441003	0.0397394	0.00341291	0.081588	0.0649491	0.0570294	0.0226974	0.0229257	0.00427718	0.038987	0.092037	0.0180408	0	0.0411232	0	0.00664551	0.175384	0.207706	0.155113	0.104721
gene26	2.9541	1.18717	1.87833	1.48153	0.732007	1.77092	2.51435	2.321	2.05375	3.83644	4.66501	5.42096	6.23678	5.641	6.40127	5.84494	2.26651	1.23607	1.84062	1.19255	6.80862	9.68728	15.5472	11.3822	5.13792	5.24517	5.4723	4.83788	5.21017	2.72713	2.40585	3.74571	2.12221	2.90209	2.67743	1.78899	1.93212	3.66158	2.13917	2.21483	2.99011	1.41843	2.03507	2.56603	3.05102	0.964853	1.19714
gene27	0	0.0119807	0.055744	0.0251957	0	0.0152235	0.0454997	0	0.0112827	0.0154987	0.0160244	0.00776254	0	0	0	0	0.0477774	0.0710609	0.0480853	0.0859943	0.0114039	0	0	0	0.0480521	0	0.0304102	0.0287115	0.0869124	0.0524048	0.018608	0.0608022	0.177413	0.129343	0.132752	0.297598	0.182066	0.0540035	0.30378	0.0492347	0.349628	0.621745	0.956195	0	0.0127273	0.0184436	0.0227011
gene28	4.81941	4.05168	3.79504	2.95577	1.88396	4.88056	5.56975	4.86997	5.39385	9.23995	9.745	9.56707	9.98658	10.9835	10.7417	10.8129	1.85908	1.25686	2.06896	1.38623	12.2205	16.3104	12.9632	8.04363	10.2091	10.0475	9.38292	10.6032	9.23791	8.86072	7.90831	8.55606	6.96296	7.71228	6.83951	5.45885	5.08944	7.64766	5.8369	2.4927	3.9195	2.10848	4.19009	7.04752	4.8197	3.10543	2.8168
gene29	18.6766	0.388868	1.26108	0.850324	0.284142	0.22337	3.09867	1.80341	0.521727	39.2301	25.6686	34.7571	25.0323	24.3303	37.7641	31.6585	3.10477	3.00841	5.09273	2.67824	20.8644	15.099	15.7976	30.7465	21.8737	25.6803	37.5593	30.667	31.8949	5.50928	3.48459	4.85389	1.95339	9.41101	1.93627	2.37722	2.47844	3.82207	2.73283	5.20615	8.08361	1.32952	4.24105	1.60904	1.54762	0.594538	0.681314
gene30	0.244478	2.80197	2.34801	1.84628	1.78624	2.48961	3.0255	5.28322	3.66996	0.0624954	0.118461	0.0104336	0.0272235	0.0250379	0.0714841	0.0571588	5.28286	3.52278	8.02723	2.80973	0.0232241	0.0828383	0.095117	0.0342231	0	0.0618048	0.0222143	0.0227007	0.0755295	0.632448	5.23554	5.42352	16.2174	0	13.0165	22.1666	21.6741	5.91484	21.6042	7.07946	6.83743	1.34366	0.621961	9.79175	8.11273	6.30907	3.18856
gene31	0.0735443	0.0387538	0	0	0	0	0.0518228	0.0368535	0	0.376	0	0.0251093	0	0	0	0	1.15578	2.83777	0.279973	3.10852	0	0	0	0	0	0	0	0	0	0	0.0601908	0.178796	0.289654	0	0.738403	0.0953734	0.0585414	0.165839	0.143032	1.97372	0.244526	8.68959	0.508911	0	0.280695	0	0.110146
gene32	0.0863888	0.101714	0.120609	0	0	0	0.015694	0.0169102	0.0334922	0.0345054	0.0989407	0	0	0	0	0.0138859	0.0860647	0	0.0473893	0.0147045	0	0.0104542	0.0270752	0.0967448	0.232218	0.0502306	0.0819309	0.0601615	0.0778433	0.0246488	0.0756744	0.0628975	0.0922621	0.0531543	0.0260627	0.0192552	0.0134308	0.0801533	0.0774433	0.0362254	0.0185131	0.0173322	0.0274721	0.0270507	0.0303387	0	0
gene33	0.0380489	0	0	0	0	0	0	0	0.0182305	0.0894379	0.0462358	0.08959	0.0155839	0	0	0.0269942	0.176736	0.0632822	0.164271	0	0	0.0172746	0.0299471	0.189052	0	0.0530697	0.0133523	0.0808931	0.0691783	0.0425931	0	0.030834	0	0.100322	0	0.0158803	0	0.164694	0	0	0.0545294	0	0	0.0906663	0	0	0.0183401
gene34	1.14795	0.768536	0.867502	0.363017	0.528802	0.303419	0.806266	0.229008	0.44604	3.77426	1.69033	2.71315	1.49968	1.14476	2.79257	2.38141	5.71237	0.351564	0.96634	0.304383	1.2544	0.378775	0.219402	1.58519	1.41982	1.16694	1.68844	1.53186	1.60223	2.69468	2.46779	3.14997	3.28068	1.01636	2.62338	2.31742	1.91177	3.4792	2.11735	0.0716051	0.350021	0.129333	0.267459	1.34911	0.288257	0.623355	0.26955
gene35	0.789323	0	0.567852	0	0	0.0880849	0.185398	0.0659225	0	0	0.0927188	0.359318	0.156256	0	0	0	0	0	0.184742	0.229296	0	0	0	0	0	0	0.191257	0.195444	0	0	0	0	0	0.301772	0	0	0.104717	0	0	0	0.10935	0	0	0	0	0	0
gene36	0.0478344	0	0.0294967	0	0	0.0457552	0	0	0.0678218	0.119949	0.120406	0.0163315	0.0202916	0	0.028544	0	0.0813107	0	0	0.0208436	0.0155795	0	0.0200876	0	0	0	0.0620921	0.0494922	0	0.0166379	0.0237691	0	0	0	0.0329856	0	0	0	0	0	0	0	0	0.0318749	0	0.0346458	0
gene37	0	0	0	0	0	0.0281016	0.0113745	0.129423	0.171744	0.0382928	0.0154726	0	0	0	0.00733604	0	0.0521857	0.0124571	0.0245803	0	0	0	0	0.0274773	0	0	0	0.0158279	0.0132986	0.0131007	0	0	0	0	0	0.0279111	0	0	0	0	0	0	0	0	0	0	0.0109597
gene38	0.0646776	0	0.0398829	0	0	0.0618662	0	0	0.0917027	0.162185	0.162802	0.022082	0.0274365	0	0	0	0.109941	0	0	0.0281829	0.0210653	0	0.0271607	0	0	0	0	0.0240222	0	0.0224963	0.0321385	0	0	0	0	0	0	0	0	0	0	0	0	0.0430984	0	0	0
gene39	0	0	0	0	0	0	0	0	0	0	0	0	0	0	0	0	0	0	0	0	0	0	0	0	0	0	0	0	0	0	0	0	0	0	0	0	0	0	0	0	0	0	0	0	0	0	0
gene40	0.259852	2.24397	1.99218	1.64408	1.81851	1.11925	1.34185	0.866793	1.18557	0.793139	0.51936	0.32574	0.161232	0.0995647	0.254021	0.193443	12.7822	4.66536	6.17594	3.43743	0.123791	0.0540676	0.059016	4.71104	5.02956	5.98948	12.9488	13.1046	12.2823	14.7971	10.7859	14.8536	6.20647	8.82249	6.13753	5.37491	5.3419	13.7354	7.23607	1.62228	4.18448	1.90145	2.13122	7.12641	4.023	1.70836	0.77448
gene41	1.19393	0	0	0	0	0	0.117391	0.0556547	0	1.64668	2.56358	3.14728	2.19314	1.15261	0.872171	1.60993	0	0.0267842	0.0939563	0.0241977	1.62477	0.860172	0.422504	0	0.0234728	0.0449235	0.0605503	0.0412507	0.0457496	0	0.0454488	0.135005	0	0.0636922	0.0428887	0.0720144	0.0442034	0.0834811	0	0	0	0	0	0	0	0	0
gene42	0	0	0	0	0	0	0	0	0	0	0	0	0	0	0	0	0	0	0	0	0	0	0	0	0	0	0	0	0	0	0	0	0	0	0	0	0	0	0	0	0	0	0	0	0	0	0
gene43	0	0	0	0	0	0	0	0	0	0	0.0522527	0	0	0	0	0	0	0	0	0	0	0	0	0	0	0	0	0.0550725	0	0	0	0	0	0	0	0.192288	0	0	0	0	0	0	0	0	0	0	0
gene44	0	0	0	0	0	0	0	0	0	0	0	0	0	0	0	0	0	0	0	0	0	0	0	0	0	0	0	0	0	0	0	0	0	0	0	0	0	0	0	0	0	0	0	0	0	0	0
gene45	0.32691	0.753994	0.0848694	0.0684542	0.0384611	0.19023	0.0232014	0.117854	0.689059	0.0487377	0.0808905	0.0892902	0.0382707	0.0793887	0.105627	0.190621	0.0244997	0.0204185	0.0290483	0.00696875	0.0268099	0.200364	0.0891437	0.256708	0.445364	0.459286	0.323458	0.279876	0.295674	0.164534	0.240605	0.209268	0.173092	0.373691	0.119883	0.0866184	0.123558	0.143544	0.0539734	0.0182823	0.0832798	0.070647	0.131344	0.112791	0.0359054	0	0
gene46	4.16604	10.7997	7.34346	6.21692	4.08976	6.40614	8.6803	9.15972	9.67738	6.55439	9.07224	12.3971	9.5005	5.31845	3.9848	3.70242	4.1478	2.1729	3.70343	2.77214	2.35745	0.566389	0.231993	0.916842	2.83162	4.01074	4.35735	4.60731	4.39253	7.97237	6.67449	7.04034	5.09979	4.57858	4.9028	3.77524	4.31559	6.83905	4.56445	2.07355	2.69588	2.64083	2.19941	3.42104	3.37021	12.3063	9.48137
gene47	32.1276	25.5946	22.3924	15.5823	14.4249	39.4236	29.0514	48.3901	31.7042	14.6779	24.0113	17.407	18.2235	16.9467	15.5124	17.2507	14.2726	9.84146	11.7369	8.13682	14.5498	18.7684	20.2262	23.7706	33.2574	30.6367	26.0993	27.45	27.5917	35.3334	27.0884	26.6519	30.4648	35.3347	38.5868	29.7937	29.7281	29.5502	32.2617	16.5768	27.3592	19.9402	26.0054	23.4701	37.8595	23.1472	32.1828
gene48	18.672	0.301238	0.448066	0.0502147	0.211423	0.0931753	0.272066	0.241235	0.182904	0.223048	0.100728	0.0667713	0.0290367	0.0246513	0.0477581	0.0515866	2.34511	0.195913	0.534521	0.121273	0.0285819	0.017477	0.098851	0.140394	0.278713	0.28904	0.226915	0.206739	0.189006	0.678662	1.23019	1.35933	0.931	0.142811	1.29939	0.559263	0.541868	1.32584	0.431556	0.0626486	0.0656503	0.0321949	0.11941	1.13835	0.181823	0.811541	0.0751036
gene49	2.39305	90.261	69.2883	61.2477	50.2554	132.113	77.1362	117.359	137.59	1.65739	0.823068	0.0784348	0.181913	0.0731976	0.102359	0.0596795	0.378228	0	0.0971735	0	0	0.0741355	0.0662077	0.0428788	0.0323688	0.0774363	0.0974145	0.127989	0.0946322	0.0776868	0.235025	0.186171	0.35366	0.175662	0.133072	0.132409	0.045717	0.115119	0	0.0354332	0.493311	0.878996	4.31714	1.66692	3.13381	50.6068	44.4929
gene50	16.2463	2.05124	3.1402	2.60932	1.05989	5.10244	5.27236	6.7368	4.08514	10.2299	13.6204	10.6905	13.6088	12.7167	9.32956	10.3478	2.17768	3.27799	4.11638	4.11543	11.0128	15.519	9.06317	7.55143	11.4774	10.3034	8.90647	10.0377	7.36475	7.09099	6.95074	5.93419	5.58005	8.92946	4.68215	4.5102	3.82245	5.73199	3.10274	4.22245	8.32793	3.87354	6.8056	6.39802	6.18373	2.18713	1.94335
gene51	55.0594	16.3259	43.9265	46.1099	8.24972	24.418	29.5272	26.0774	32.9174	169.899	175.664	163.353	97.0209	93.4102	118.076	122.82	34.3582	12.5063	33.4792	10.8512	89.6371	174.082	199.529	48.3358	97.0524	107.03	139.665	138.394	124.552	88.4805	86.3678	89.613	82.6023	93.675	74.9725	68.2081	70.7167	86.569	62.6536	48.8291	105.751	32.3274	58.8277	40.9278	47.8029	14.5914	17.1154
gene52	66.9634	110.141	95.5323	86.3915	36.65	102.834	93.4014	140.689	114.353	42.657	55.0767	36.1218	40.918	37.6095	32.0491	35.9308	19.1567	45.1384	26.5599	48.7628	28.0758	15.3222	5.97918	34.7099	65.3722	56.5373	44.8313	44.1408	38.1956	57.5928	44.5619	30.531	49.1318	67.5794	47.167	61.4995	55.9048	45.6134	61.7291	74.6121	103.136	103.452	82.3844	38.6065	63.434	64.4732	89.4045
gene53	35.9479	16.0759	16.8502	10.5658	5.90536	17.8726	14.6952	14.4681	17.6325	22.474	31.1258	24.5615	21.8173	19.982	19.4207	20.9691	17.5575	10.513	19.0508	11.8937	20.1355	6.74398	7.85359	25.6006	32.464	33.6765	36.4816	37.6384	33.7875	38.6332	36.2516	34.1938	30.0999	43.0228	28.5418	27.4391	28.231	34.6083	29.6027	18.8938	27.0674	17.3457	25.7755	28.6335	36.3852	12.7413	16.0287
gene54	36.9097	15.455	17.1247	17.2622	5.99636	19.0571	20.4922	22.951	23.8358	22.0818	25.9889	19.6281	24.1816	20.228	21.2826	23.2549	14.6007	47.8204	31.9886	54.3464	24.16	16.7484	15.1779	37.2485	27.7143	24.6436	27.2164	26.9967	25.5345	28.1587	24.7868	21.816	18.3613	33.206	21.3661	21.8195	17.6366	22.8176	20.2882	30.2397	25.7925	19.8058	16.3072	18.7379	23.9294	12.4994	15.8269
gene55	6.85479	4.52053	4.36669	3.6663	1.82675	2.60497	5.21396	1.98448	4.62132	10.8125	7.16687	8.09281	7.70622	8.65417	9.20541	8.9016	3.3447	3.46642	3.19013	3.38534	7.20996	2.68837	2.87823	7.60484	5.9673	5.24143	6.34398	5.5462	5.17228	4.28237	4.55685	4.4105	4.73173	3.90103	3.97401	4.42329	4.70541	4.63367	4.4854	1.05631	3.1152	1.73127	2.80921	4.8416	2.31427	2.68343	1.90151
gene56	1.86934	0.677708	0.994103	24.4494	2.80863	1.59211	2.04434	2.57791	2.09279	30.0018	57.5066	13.2343	1.43879	3.73295	6.10679	7.2539	0.335744	22.1872	5.89549	23.9024	0.443235	0.579113	0.682684	0.279125	0.910261	0.616996	0.163062	0.299939	0.246408	0.0606854	0.367182	0.460522	0.784588	0.240133	0.727647	2.65045	3.2617	0.258538	4.66808	34.3217	21.3684	23.4386	39.7865	3.81336	4.42668	1.31018	2.03071
gene57	2.66832	9.92246	6.7983	3.60062	2.17921	5.92824	7.12914	3.53845	5.7944	11.1483	10.0682	7.23997	7.14872	10.0437	10.2342	11.9293	4.49042	19.2629	13.1815	18.1874	10.8603	10.7025	8.93904	8.90989	2.79452	2.9395	3.10851	3.66001	4.14188	3.22195	3.50651	5.63436	6.36992	2.08594	6.91754	11.0889	13.2771	4.80009	13.6935	4.06532	5.03328	4.02421	4.66241	5.04264	3.17391	8.66251	5.2743
gene58	0.082146	0.0300727	0.0559868	0.0288624	0	0.0625294	0.028028	0.0433304	0.0626487	0.246976	0.224272	0.00708533	0.00873001	0.075096	0.0456544	0.153107	0.155304	0.180171	0.234082	0.107007	0	0.0113848	0.0837312	0.214329	0.425442	0.188868	0.162168	0.282621	0.203739	0.291939	0.160646	0.121927	0.208298	0.468773	0.258449	0.173435	0.207178	0.233982	0.0908115	0.305678	0.315533	0.0854593	0.1964	0.0418276	0.0454703	0.169047	0.204617
gene59	0.858699	0.122294	0	0.180495	0.148255	0.543883	0.190518	0.0616375	0.0380058	1.22845	1.96284	0.34864	0.413488	0.925378	0.646021	1.35506	0.138596	0	0.183572	0.0333722	0.740763	0.808846	0.898926	0.537131	0.99374	1.40153	0.972573	0.603388	0.867087	0.508555	0.398877	0.815297	0.743416	1.09402	0.346834	0.368182	0.172729	0.337549	0.150077	0.236249	0.128286	0.632121	1.60595	0.240565	0.19684	0.0630685	1.18179
gene60	1.51707	10.3406	5.75697	2.33882	2.6424	4.98395	5.69877	9.11164	7.91836	2.30638	5.1846	1.99729	5.55488	6.13631	3.93892	4.25969	1.05853	11.2548	4.17648	10.5389	2.81178	1.66522	1.19274	0.440011	0.4152	0.653365	0.444286	0.34051	0.404622	0.274592	1.08976	1.23825	0.572603	0.442304	0.708063	0.518968	0.278007	0.959829	0.329009	0.767614	4.8445	2.64146	2.6922	20.4165	7.76652	1.04472	0.675636
gene61	325.726	234.874	349.216	548.433	225.731	460.568	326.186	478.357	450.48	268.683	405.135	201.403	179.771	132.72	103.815	133.848	519.671	1179.95	883.887	1211.85	136.477	306.622	207.415	311.513	619.291	547.252	388.739	419.504	398.822	577.65	452.632	291.914	418.74	739.503	488.135	676.923	597.999	542.596	663.372	1640.94	622.742	486.241	310.283	253.906	477.148	181.008	306.661
gene62	0.39115	4.10757	3.08736	1.79988	1.43675	0.43027	6.02433	9.05837	4.53378	0.199978	0.0689204	0.133546	0.0746674	0	0.1027	0.278708	0.150541	0.161709	0.259994	0.0243488	0.11678	0.259664	0.16426	0.834362	1.55888	1.0962	1.06625	0.809413	1.0473	0.351465	0.285829	0.147169	0.598711	1.02544	0.463933	1.02658	1.47894	0.357011	1.33127	0.0904944	0.394804	0.184811	0.0682356	0.154457	0.0236968	2.27777	2.09222
gene63	1.66452	0.412757	0.116226	0.0408525	0.0078184	0.0327798	0.0172485	0.306654	0.376563	0.308694	0.138017	0.158788	0.152641	0.100276	0.130876	0.206028	0.0769372	1.72373	2.64024	1.97325	0.260434	0.0947901	0.169307	0.0548251	0.0206935	0.00990106	0.0444839	0.0272747	0.0100831	0.0198662	0.0300505	0.0198366	0.0361754	0	0.0189052	0.380924	0.798872	0.0459977	1.46389	0.317136	1.09873	0.885778	0.368659	0.964176	0.86159	0.228352	0.0855415
gene64	0	0.0202642	0.0214818	0.00906081	0	0	0	0.0226713	0	0.0131073	0.0701508	0.0525183	0.0315709	0	0.00907109	0.011988	0.0223459	0	0.0105253	0	0	0.0254038	0.0242518	0.0236441	0	0.0256198	0.0115106	0	0.0223637	0	0.0249937	0	0.0208944	0	0	0.019557	0	0	0.0153981	0	0	0	0	0.0351723	0.0239828	0	0
gene65	0	0.0199433	0.0211416	0.00891731	0	0	0	0.0223122	0	0.0128997	0.0690398	0.0516865	0.0310709	0	0.00892743	0.0117982	0.021992	0	0.0103586	0	0	0.0250014	0.0238677	0.0232697	0	0.0252141	0.0113283	0	0.0220095	0	0.0245979	0	0.0205635	0	0	0.0192473	0	0	0.0151543	0	0	0	0	0.0346153	0.023603	0	0
gene66	0.541213	19.0817	11.3409	5.15673	5.02879	8.20299	9.60344	19.4775	15.7726	4.76257	6.41521	5.74496	12.0386	14.7538	9.83193	7.82219	0.176736	0.0949233	0.541095	0.0857566	10.1703	7.54491	5.47895	0.25713	0.790283	0.716441	0.250355	0.219289	0.202671	0.159724	0.281873	0.279101	0.0727125	0.150483	0.0379994	0.297756	0	0.258875	0.0956884	0.136595	0.122691	0.153154	0	0.203999	0.66768	5.94688	9.48117
gene67	0	0.39624	0.654828	0.250994	0.0523833	0.425523	0.366052	0.821834	0.603478	0.167696	0.144487	0.200738	0.401773	1.04876	0.753562	0.5156	0	0	0	0	0.560863	0.30167	0.184333	0	0.0173308	0.0331686	0	0.0304567	0	0.0332758	0	0.0498394	0	0.0627014	0	0	0	0	0	0	0	0	0	0	0.0173875	0.08315	0.388908
gene68	0.148089	0	0	0	0	0	0	0	0	0	0.0570342	0.0276285	0.0398889	0.184317	0.0811251	0	0.0486895	0.0156124	0	0.0705235	0.0202944	0	0.0559716	0.18306	0.068411	0	0.0194119	0	0.0446676	0	0	0.0216408	0	0	0	0.0349807	0.012883	0.0808984	0.0259681	0.0996004	0	0.0207816	0.0658788	0	0.0343175	0	0.040399
gene69	0.0923676	0	0.0295041	0	0	0	0	0	0.0253631	0.0302231	0.0325502	0.00525598	0	0	0.0123464	0	0	0	0	0	0	0	0.00425917	0.0287334	0.121554	0.0373613	0.00559528	0	0	0	0.00831559	0.00523969	0.0138782	0	0.0282974	0.00266186	0.0122541	0.0115714	0.0598801	0	0.0255926	0	0.00551436	0.00212765	0	0.00424595	0
gene70	0.199199	0	0	0	0	0	0	0	0	0	0.0767186	0.037164	0.0536559	0.188475	0.0363747	0	0.0654939	0.0210007	0	0.0948635	0.0272986	0	0	0.164973	0.0920218	0	0.0261116	0	0.0600838	0	0	0.0291097	0	0	0	0.0470537	0.0173293	0.108819	0.0349305	0.133976	0	0.027954	0.0886157	0	0.0461615	0	0.0543421
gene71	0.0178131	0	0	0.0127117	0.00431622	0.00904822	0	0.00738727	0.0103638	0.00460588	0	0	0.00620147	0	0.00410521	0.0164674	0.0535061	0.00711036	0.0239031	0.00642371	0	0.00666016	0.0135953	0.00550304	0.00623129	0.0342866	0.0214322	0.0173387	0.0354231	0.0518455	0.0452445	0.0353418	0.0226943	0.0267714	0.0232455	0.00637251	0.0210245	0.0309339	0.0209057	0.00795809	0.0102115	0.00812614	0.0270029	0.108664	0.00729364	0	0
gene72	14.4662	3.48959	5.84192	4.55056	2.60804	3.08612	5.72256	2.13446	2.55509	23.7857	15.1407	23.4429	17.1897	9.11968	24.6808	20.9412	6.28982	5.2718	5.19433	4.17555	17.992	6.2939	5.15575	4.24707	2.82637	2.84116	5.54119	4.45061	6.33636	3.81458	2.5455	3.67323	4.13031	2.54104	4.63043	3.40688	3.68804	4.4793	4.24362	1.02636	3.68755	1.86376	3.39238	4.85395	1.79612	3.39011	1.22372
gene73	0.104614	0	0.0550345	0.0301902	0	0.033564	0.0257237	0	0.148712	0.111426	0.00960045	0.021579	0	0.00982106	0.0484319	0.0339704	0.0327832	0	0.0115234	0.0118711	0	0	0.00942158	0.0915269	0.0999542	0.0330584	0.0724806	0.0473547	0.0597015	0.0663306	0.167224	0.0847767	0.050327	0.044995	0.0736422	0.0471058	0.0399015	0.0376784	0.0264918	0	0.0679353	0	0.0479055	0.194662	0.0231063	0.0220997	0
gene74	2.51068	0.736178	1.04877	0.777207	0.336288	1.22014	1.94748	1.51177	1.45691	6.88727	4.68066	6.38052	5.84397	6.75167	7.73352	6.92402	1.54553	0.527352	1.51589	0.494071	8.85533	5.44926	5.52475	6.84772	4.322	4.62722	4.92321	4.85052	4.42039	3.20434	4.14276	3.80666	2.78282	3.75434	2.09544	1.4704	1.55529	3.64495	1.71294	0.702648	0.858333	0.441184	0.873613	1.96584	1.2021	0.640563	0.353783
gene75	9.33471	1.39106	2.0606	1.20267	0.717033	2.23383	3.97886	3.27067	2.3931	13.9877	13.6879	11.6199	12.4638	16.8993	14.214	14.9777	7.95479	7.63958	7.4089	9.64028	12.5015	8.00476	5.32631	4.0943	3.70778	4.72902	4.07211	4.74384	4.51236	4.8754	5.96393	5.25843	3.67095	3.3827	3.55062	2.93515	2.6763	4.49551	2.50136	1.98766	1.40816	2.02733	1.20823	1.87452	2.09655	1.05218	0.830169
gene76	12.7616	1.75536	2.03791	1.03192	0.788428	1.86943	2.79196	1.57321	1.74824	15.0461	10.1852	9.00586	7.77108	9.87871	11.6042	13.4351	3.97074	3.29434	3.8318	4.5113	11.9718	9.8373	7.52274	3.87367	3.46447	3.37011	3.64967	3.53375	3.86644	3.02449	4.03069	3.46667	2.92196	2.81286	2.53576	2.61062	2.06981	2.95425	1.92659	0.587719	0.756984	1.27753	0.780406	1.81062	1.04681	0.903998	0.550356
gene77	5.26226	1.17337	1.43757	1.00721	0.734974	1.58716	2.62811	2.06186	1.4957	8.21981	6.97057	7.81956	7.93547	7.48347	7.8846	8.78766	5.35424	1.94572	2.70408	2.17598	7.3372	4.42511	3.74486	2.91174	2.30526	2.47225	2.68836	2.7465	2.86068	2.25144	2.82999	2.80921	2.25349	2.18752	2.30673	1.61676	1.77125	2.65002	1.66391	0.671954	0.977763	0.51865	0.723847	1.99704	1.2248	0.595617	0.663703
gene78	6.40286	1.37275	1.48791	0.950844	0.772196	1.88862	2.13677	1.54121	1.62243	7.74806	6.45228	6.49891	6.10065	6.33398	8.61018	9.01333	3.36156	1.67686	2.56147	1.58442	7.7222	4.08997	3.63036	2.31949	2.99349	2.77802	2.96966	3.3833	3.405	2.72854	2.9788	3.16061	2.50833	2.68733	3.03964	2.67743	2.44804	3.18316	2.31007	0.987705	0.988386	0.661639	0.968019	1.92189	1.65296	0.887253	0.909792
gene79	175.427	270.604	322.582	113.884	147.741	800.625	421.574	476.482	355.688	251.675	465.281	261.389	216.885	250.174	195.641	220.582	166.294	77.9895	118.795	83.8497	138.544	302.703	230.381	44.6772	192.021	160.512	149.327	202.274	204.216	386.839	243.377	210.953	199.186	338.155	278.829	243.213	234.459	300.43	244.132	106.824	113.137	232.547	156.292	199.87	346.037	314.8	382.977
gene80	14.9262	5.01695	2.22717	2.74737	1.76573	3.33139	3.78724	4.3708	3.41395	4.87805	11.9269	8.07401	8.5179	6.4417	7.22516	7.5635	1.82031	1.30357	2.59817	1.49887	7.23544	11.1082	10.7063	7.95648	9.57178	9.01886	7.81383	9.12562	5.49058	11.0919	8.49592	7.79013	6.78559	12.8925	9.34566	6.2132	6.30734	8.21825	5.19656	1.25056	3.82931	2.24664	3.15034	4.81771	7.0071	2.06785	2.94383
gene81	2.99154	1.10509	0.949615	0.809812	0.512231	1.18394	1.3184	1.67938	1.20396	4.39387	4.40525	4.84359	4.18211	4.58756	5.18043	5.78766	1.40325	0.793342	1.40887	0.877992	6.74489	4.4507	4.87068	4.98111	3.35462	3.06043	2.95925	3.13859	2.8711	2.31944	1.94355	2.29099	2.03081	2.16167	2.54864	1.58201	1.78391	2.08633	1.77941	0.54227	1.20777	0.86401	1.11308	1.36397	1.21197	0.692163	0.667184
gene82	11.9825	0.375096	1.03152	0.690173	0.286908	0.771676	1.46297	0.407661	0.243906	6.53535	4.49735	6.34938	9.46822	7.34411	7.88369	6.94235	2.34892	0.80111	0.709722	0.553888	6.61392	1.41764	0.631029	1.46779	1.43995	0.795223	1.4784	1.33452	1.68252	1.47867	1.63678	1.23611	2.32314	0.829395	1.90455	2.37621	2.06074	1.93637	1.19487	0.266634	0.767788	0.309948	0.689878	1.56941	0.337808	0.879906	0.338445
gene83	5.85579	3.05273	2.34775	2.14935	1.2114	2.96508	2.93684	3.70713	2.91625	7.28743	7.21883	7.66268	8.3724	8.33765	9.33835	9.36758	2.10533	1.43732	2.00973	0.935295	10.3573	11.1686	7.5744	3.50059	3.26796	2.96705	4.02565	3.94738	3.31346	6.07168	6.19961	6.33283	5.08156	4.32616	4.72779	3.77442	3.865	6.04621	3.43481	1.66814	2.54632	1.58927	2.16303	4.673	4.73683	1.73273	2.25756
gene84	0.704408	0.71206	0.358946	0.231306	0.147632	0.463996	0.476095	0.71187	0.326691	5.52287	4.1937	5.29378	4.03152	1.75854	3.18985	3.46349	2.14168	0.233966	0.925664	0.135882	5.14572	4.59334	8.22418	0.655241	0.717641	1.10493	1.86381	1.84877	2.66897	1.88885	2.21897	2.56919	1.44657	2.41966	1.17744	0.70395	0.63435	2.81272	1.11187	0.384774	0.316808	0.269637	0.366694	0.67042	0.822846	0.309177	0.415143
gene85	30.0284	36.6929	23.3997	9.30338	14.1454	40.8569	36.2428	23.3105	22.104	66.6349	38.7863	54.1679	33.9166	25.2861	36.8563	33.5605	16.265	9.40477	12.098	9.35269	25.9343	16.9085	21.3269	4.5518	4.84445	7.17635	6.43381	6.44608	6.12048	8.81935	11.1626	13.5401	14.8999	6.62132	12.8705	14.5712	15.2585	12.0602	14.8137	4.03803	6.78887	7.49625	7.24699	25.7739	19.0656	14.2606	13.2231
gene86	0.19098	0.163533	0.618272	0.605593	0.00762493	4.14794	0.454185	1.17234	1.45713	0	0.0673009	0.0163009	0	0	0	0	0.2251	0.875082	0.0706838	1.13385	0	0.0184889	0.0165118	0.0178228	0	0.0193121	0.0173532	0	0	0.0193746	0.195379	0.106401	0.0705604	0	0.129061	0.619163	0.513068	0.152522	0.62678	0.320334	0.347258	0.659505	1.47701	0.0907323	0.111361	0	0.0357535
gene87	0.0148465	0.031293	0.0384508	0.0297333	0	0.0298223	0.0941536	0.0446379	0.14735	0	0	0	0	0	0	0	0.146658	0.171859	0.0753579	0.0905697	0	0	0	0	0	0	0.0107921	0	0	0	0	0.0120312	0.021941	0.0113521	0.0917305	0.551922	0.874518	0	1.0539	0.082435	4.39328	4.03219	7.04226	0	0	0.0120434	0
gene88	59.7956	256.224	137.838	64.5453	30.0661	82.9605	94.0546	156.438	100.337	30.2955	40.6039	28.133	33.5922	30.176	22.4218	27.4473	15.7224	22.5951	30.3729	19.796	22.289	21.4402	16.9119	42.9667	73.8772	59.1465	46.3814	48.0194	46.1557	60.6981	50.9469	30.3402	52.3893	71.0691	51.4748	74.7235	67.5845	41.2562	75.8989	74.1135	123.321	74.1548	73.3272	60.5338	110.984	150.204	235.158
gene89	0.60856	6.65066	3.64575	1.45268	1.29584	1.75338	2.04014	1.73731	3.03825	0.238847	0.363925	0.214069	0.186183	0.513708	0.184873	0.459899	10.3339	2.24144	3.96258	1.8482	0.294306	0.442757	0.216838	0.289126	0.748315	0.626572	0.294914	0.246576	0.197505	5.41793	7.38039	8.51828	10.1247	0.620434	12.149	13.3764	12.3746	8.85741	12.9473	2.49161	1.88543	0.602742	0.930797	4.16715	2.39306	3.44368	2.52255
gene90	0.573112	1.04845	0.280057	0.310407	0.0690768	0.224452	0.708628	0.520194	0.461486	0.508617	0.487762	0.140292	0.533021	2.19126	0.607065	0.424734	2.72872	0.636299	1.7015	1.03662	0.723164	0.544366	0.119669	0.403657	0.191972	0.148712	0.110046	0.0160651	0.044543	0.193073	0.955803	1.24434	1.70994	0.0744149	1.54503	1.66407	1.85922	1.14604	1.3144	0.570396	0.287628	0.134641	0.0528189	0.762195	0.376029	0.175437	0.205138
gene91	9.4362	2.30876	2.25042	1.15678	0.774278	1.51493	4.14389	2.59148	1.64851	15.5823	12.0356	12.2819	14.5939	15.1191	17.3714	18.2372	12.723	2.95336	7.91438	2.69945	18.3543	29.518	27.7649	17.0325	8.43262	10.2411	10.5925	11.3112	8.45448	13.6917	14.6742	13.7877	9.65298	12.7417	7.38491	5.44126	4.44528	12.3836	5.13365	2.90804	4.05239	2.52927	2.64592	8.30763	7.01339	2.38889	2.37558
gene92	181.58	33.2736	82.4002	86.5758	7.30782	47.4907	100.026	72.058	121.095	209.752	232.953	305.511	314.861	337.934	342.784	298.269	77.27	67.7749	81.6912	58.8748	415.997	405.818	345.662	67.1693	77.9266	140.171	172.858	160.985	62.4656	80.7947	167.725	101.225	78.3171	112.016	79.124	79.0321	70.2926	97.5996	83.6009	204.788	129.888	34.1263	30.5223	145.304	109.8	134.074	52.2125
gene93	2.24299	0.245918	0.392741	0.0603776	0.283101	0.07267	0.761581	0.199416	0.675026	1.90384	3.05462	2.8915	2.44018	3.08112	3.35476	3.83723	0.442651	0.239926	0.648059	0.133995	3.09093	2.92307	3.43435	1.52131	1.86408	1.19846	1.36223	1.09711	0.793545	1.23316	1.01779	1.37938	0.823362	1.91009	0.824251	0.720932	0.452116	0.768195	0.48196	0.270344	0.169151	0.140766	0.128851	0.0374999	0.40426	0.0696992	0.0903038
gene94	210.571	40.1312	127.851	94.9469	11.2563	66.3794	125.048	108.306	158.997	312.989	285.143	300.197	283.386	300.42	334.156	299.187	140.66	128.375	152.447	123.727	347.822	313.422	271.662	69.4573	71.4491	122.919	166.391	159.865	74.9457	102.127	207.613	129.976	106.818	117.112	108.646	100.414	97.9403	129.599	106.938	232.524	152.087	52.4586	37.7967	149.885	123.881	110.079	43.5073
gene95	5.16926	5.60465	8.24521	9.01108	3.95956	8.90612	10.3244	13.81	11.2224	1.75916	1.34288	1.10341	5.50737	9.24347	3.16738	2.13524	12.7533	5.79311	12.2012	8.92604	0.256604	0.112075	0.0583861	0.486169	2.8714	5.37526	3.83948	4.04896	5.13293	40.4204	37.2377	23.4441	9.90886	11.6704	11.6917	8.71936	6.43464	26.386	6.93812	2.25426	5.79716	4.22299	3.8352	50.5193	42.2756	7.48995	6.36943
gene96	44.9753	9.60849	13.5267	12.5758	3.48832	17.8958	19.7904	17.7109	16.8084	23.8903	25.0681	19.6743	23.8175	27.8033	26.0237	27.5359	10.9659	8.62939	16.0757	7.52104	27.7112	43.1106	38.6301	16.1846	17.3288	21.3107	19.0594	19.1098	14.751	19.019	21.6947	16.0591	19.6989	22.895	14.0547	18.4017	18.9851	16.181	20.213	24.6831	33.5372	23.4151	25.2248	18.6876	27.0635	8.89282	7.98662
gene97	20.679	6.69868	7.67763	5.2714	2.79871	7.20597	9.98413	8.12508	10.0536	19.316	13.4154	14.8997	10.8407	7.57114	13.8433	12.8228	11.5013	8.89219	18.0159	9.35418	10.8674	13.8197	15.9396	12.4994	9.78197	11.4162	11.8816	10.3855	10.0256	8.38292	9.93635	10.1479	8.83647	8.10852	6.16456	6.93016	6.92947	9.2541	7.28522	2.91031	4.67882	6.9563	4.85605	10.1968	8.48034	4.70015	3.26516
gene98	5.60947	0.451098	1.26415	1.23321	0.489294	2.30787	1.49218	1.82881	1.60984	2.21138	2.57218	3.6919	4.74956	3.05162	2.49933	3.32877	0.505768	0.869261	0.819494	0.392658	3.28711	4.81555	3.44359	3.14516	3.59947	2.87947	3.35707	3.04567	2.82106	5.55816	3.52157	3.63298	3.16286	4.82319	3.18401	2.02555	2.02635	3.25118	2.05923	1.25087	1.59169	1.5077	1.39383	2.59981	3.15268	0.511692	1.07968
gene99	0.332426	0.285696	0.0224381	0.220705	0.0883293	0.2734	0.200361	0.0578279	0.14162	0.172568	0.230996	0.415294	0.202671	0.125213	0.0809474	0.101441	0.121138	0.122352	0.304089	0.110084	0.273963	0.0436816	0.199367	0.33958	0.134032	0.0841041	0.221619	0.217783	0.395277	0.213894	0.105508	0.297825	0.249673	0.115466	0.412111	0.174371	0.112548	0.44738	0.40641	0	0.0808003	0.0707922	0.108547	0.383464	0.149241	0.0796974	0.0355529
gene100	0.922521	0.370375	0.189622	0.0879788	0.0561249	0.294141	0.216684	0.0880536	0.392397	0.0299457	0	0	0	0	0	0	0.670649	1.82219	6.16907	1.37823	0	0	0.0303846	0.0327971	0.111412	0.177689	0	0	0.144765	1.60437	10.8579	9.22029	3.86285	0.772571	3.73208	6.38048	20.6661	12.2503	36.4812	69.5983	602.684	210.45	452.435	357.758	816.306	0.463264	0.48248
gene101	0	0	0	0	0	0	0	0	0	0.00337849	0	0	0	0	0	0	0	0	0.009529	0	0	0	0.00373964	0	0	0	0	0	0	0	0	0	0	0	0	0	0	0	0	0	0	0	0	0	0	0	0
gene102	0.280724	0.331396	0.442737	0.0443678	0.221784	0.199257	0.302659	0.0825148	0.13094	0.912862	0.372636	0.621124	0.107807	0.162544	0.696106	1.00004	1.54376	0.0794217	0.293708	0.187592	0.578202	0.486308	0.240136	0.209584	0.307761	0.146851	0.805434	0.798016	0.966772	0.966073	0.432715	0.495982	0.965346	0.872258	0.957645	1.41503	1.10544	0.981965	0.996433	0	0.055244	0.115792	0.121132	0.377015	0	0.295316	0.0663587
gene103	0.0464162	0.880515	0	0	0	0	0	0	0	0	0	0.0316946	0	0	0	0	0	0	0	0	0	0	0	0	0	0	0	0	0	0.0376708	0	0	0	0	0	0	0	0.0348888	0	0	0	0	0	0	0	0	0
gene104	4.78344	8.46729	13.9171	5.64013	2.97632	33.9208	15.8026	25.5889	26.8716	0.698734	0.642309	0.544242	0.867003	2.12074	1.6678	1.6976	2.66833	2.39705	3.60887	2.03943	0.0788419	0.0158773	0.0141795	19.9122	21.2344	20.6881	12.6289	13.4208	13.8696	9.3611	4.62671	4.22024	3.02969	17.6305	3.80617	4.98569	4.81294	5.14434	6.36292	4.71413	9.57879	4.6652	6.91999	3.84946	6.50714	6.98812	10.8237
gene105	3.02454	5.1866	5.15411	3.04818	1.9727	4.63596	6.18138	8.23427	8.01243	5.13835	7.51197	3.88831	4.62157	4.32866	3.85543	4.83512	2.2737	3.11199	3.42822	2.98209	4.52507	6.507	6.54367	3.49199	9.74446	9.68933	8.34055	8.4207	7.92982	9.91414	7.16649	5.65774	4.95553	13.3462	5.12648	5.98589	5.79772	6.17181	5.97002	5.39732	5.79903	5.65571	4.91623	4.47709	7.04019	5.59077	7.41004
gene106	4.3996	1.83358	1.92007	1.25585	0.849188	1.37381	2.81699	0.898519	1.63072	11.4476	6.77311	9.08804	7.1277	6.68881	9.79349	9.4147	1.24636	0.537061	1.26382	0.369096	10.9886	3.89612	4.13962	6.9474	5.3282	5.04722	5.70442	4.57926	4.81386	2.89433	3.24926	3.3385	3.37605	3.01879	3.24743	2.61045	2.84086	3.03562	2.79546	0.255566	1.27851	0.66863	1.05109	2.64762	1.46383	1.423	0.999711
gene107	6.63402	5.21285	6.27056	4.81046	3.96201	7.02124	6.03072	2.34893	3.51399	8.79375	7.39838	7.65729	5.36408	6.2281	7.73212	7.18391	2.46731	0.727529	1.82991	0.941171	8.05559	2.06865	1.28052	2.62826	3.42126	2.90582	2.9656	3.22973	3.80922	3.41728	3.13616	3.85546	2.64153	1.99358	3.13412	2.35511	2.44869	3.39572	3.16561	0.418282	2.09195	1.42137	2.99151	5.71291	3.73778	7.29277	4.54488
gene108	0.0255723	0	0.00728527	0.00853572	0.00816787	0	0	0	0.0253803	0.00575257	0.00594769	0	0.00501172	0.0115932	0.0085454	0.00797174	0.0268686	0.0204746	0.0612225	0	0	0	0.0235244	7.22953	0.255746	0.0688885	0.0247232	0.0157666	0.105338	0	0.0104646	0.0172003	0.00944809	0	0	0.0442168	0	0	0.0248671	0	0.0212563	0	0.0312274	0	0.0108446	0	0
gene109	0.572106	41.0545	26.4461	11.2029	8.63826	11.4105	18.8007	5.52523	19.925	0.496352	1.20966	0.497196	0.216215	0.539752	0.243318	0.291836	1.30777	5.11743	8.87275	3.30879	0.355727	0.241685	0.287787	0.543614	0.659522	0.462817	0.642712	0.734053	0.514175	0	0	0.50577	2.95923	0.357915	2.61095	12.9948	15.8147	0.273652	15.7289	2.06962	5.79303	1.82133	0.550429	7.26002	2.07327	16.2854	5.97188
gene110	19.2666	0.0423459	0	0	0	0	0.58042	0.241617	0.0199394	5.06717	3.14343	5.61081	6.71734	5.94761	5.85417	6.03735	0.631457	0.2907	0.900776	0.35017	11.2371	19.5118	14.0625	2.51985	2.51363	2.55164	1.50421	1.41775	0.844117	0.945692	0.756354	0.976844	0.66804	1.81268	0.387907	0.729495	0.639677	0.785247	0.664232	0.223103	0.0667979	0.0312687	0.0327108	0.485911	0.170396	0.586701	0.180534
gene111	0.336172	0.160273	0.0483695	0.0801499	0.0102261	0.0428746	0.0282003	0.0080218	0	0.611093	0.440018	0.661322	0.442077	0.843774	0.599132	1.10285	0.345018	4.43192	3.63614	4.45036	1.15573	0.85547	0.531471	0.0717087	0.0270661	0.0388504	0.0704595	0.112968	0.0725355	0.0389761	0.0655078	0.0778361	1.30118	0.0673222	0.710904	14.3103	19.3687	0.0481303	19.3572	5.97755	14.3376	34.0902	22.6368	0.0497802	0.122196	0.214266	0.0879092
gene112	0.933791	0	0.055596	0.171966	0.0205693	0.0862402	0	0.0645419	0	0.0658492	0.0680827	0.0439742	0	0.0703507	0.0430402	0.100377	0.0578324	0.124245	0	0.112247	0	0.0748147	0.0668143	0	0.0816633	0.0520972	0.0468129	0.0717567	0	0	0.131766	0.0260939	0.0237934	0.049242	0.0746061	0.389733	0.307572	0.024203	0.313117	0.32778	2.11444	4.51042	3.25048	0.0222512	0.0273102	0	0.03215
gene113	1.27452	1.03908	2.2421	0.931102	0.599105	3.172	2.32146	1.51834	3.1743	0.344244	0.169486	0.164205	0.0285629	0.0394047	0.0803585	0.149928	1.46848	2.34293	1.44438	2.53581	0.0182751	0.0186245	0.0332656	0.125674	5.00102	4.4938	1.66064	1.92923	1.94152	1.21003	1.49577	1.28618	1.59925	2.62941	1.56009	2.61955	2.90956	1.37373	2.89965	1.17946	2.09882	6.40012	4.62015	7.82695	6.4859	0.994873	1.32057
gene114	0.1422	0	0.122761	0.094929	0	0.285639	0.400803	0.142515	0.423396	0	0	0	0	0	0	0.0443284	0	9.05338	1.80445	9.48031	0	0	0	0	0	0	0	0	0	0	0	0.115236	0	0.0543654	0	0.676159	1.81106	0	3.24954	10.5275	23.4626	48.0266	24.3104	0.147398	0.0603035	0.115353	0.0709902
gene115	0	0	0.0531606	0	0	0.0412312	0.0433911	0.0617147	0	0	0	0	0	0	0	0	4.97691	1.12863	15.055	1.66361	0	0.0476916	0	0	0.20823	0.249075	0.313336	0.411681	0.101462	0	0.503975	0.249509	0.455022	0.235425	0.618262	20.0172	38.826	0.555426	77.8442	0.968758	0	0	0.100261	0	0.0522278	0	0
gene116	5.61079	0.257205	0	0.0325848	0.0935416	0.130729	0.343943	0.391349	0.290665	2.99291	4.27612	2.14976	2.48572	1.41302	0.593715	0.806443	0.0876665	0.09417	0.289046	0	0.890259	3.33613	1.46859	0.327971	0.247583	0.157945	0.212887	0.308193	0.703718	0.396141	0.0798961	0.23733	0.288542	0.373223	0.188489	0.295393	0.155414	0.302681	0.332252	0.0903405	0	0	0.0794728	0.13492	0.175945	0.207875	0
gene117	0.152483	0.214267	0.0438795	0.0339312	0.032469	0.0680656	0.143262	0.15282	0.151338	0.762255	0.752286	0.277655	0.181115	0.860634	0.237788	0.44365	0.0912891	1.66704	1.54795	2.92352	0.618031	0.157461	0.0703115	0.0758942	0	0	0	0	0	0.041251	0	0.0411896	0.112674	0.116594	0.0392555	8.17334	17.721	0.0382047	33.2636	8.13737	29.6588	55.2177	89.5015	0.0702477	0.129329	0.0824628	0
gene118	0.0271305	0	0	0	0	0	0.00955871	0	0.0134634	0.0184942	0	0	0	0	0	0	0.0852736	0.719711	1.72137	0.697496	0	0	0.00938262	0.0202552	0.0114678	0	0.0197216	0.0100767	0.0223513	0	0	0.010993	0.0701664	0.0207449	0.0419072	2.6622	4.58913	0.0101963	8.3236	1.79515	32.7221	21.9048	22.5064	0.946785	0.0115054	0	0.0135443
gene119	0.425984	0.505057	0.183876	0.035547	0.204091	0.320881	0.412732	0.587024	0.634178	0.145191	0.037529	0.109079	0	0	0.0355873	0.0331983	3.82545	290.163	90.6329	253.093	0.121399	0	0	0.477049	0.18006	0.43076	0.0774135	0	0.0877362	0.302508	1.39455	1.33768	4.32812	0.122146	4.56486	59.1092	102.319	1.92115	161.552	274.816	195.854	512.916	369.679	0.40476	0.541948	0.0863896	0.212663
gene120	0.202474	33.4801	20.9055	6.32579	5.72982	10.3034	13.0545	12.8653	18.2667	0.289845	0.171244	0.0276512	0.0240493	0.0331778	0.013532	0.0504942	14.7462	10.3517	31.3968	10.0755	0.0615488	0	0.0700221	0.241862	0.513504	0.36035	0.294362	0.150404	0.150126	0.361515	2.31995	8.43373	21.1405	0.139337	26.0366	48.6457	58.4401	5.49405	57.7281	14.6151	13.0433	7.56315	4.78014	21.5752	15.4556	21.9926	14.3333
gene121	0.250813	1.71814	0.685668	0.13953	0	0.251906	0.265102	0.62842	0.663812	1.2823	0.854399	0.399616	0.34756	0.616481	0.502879	0.807929	6.64448	2.54043	8.02748	2.73226	0.444751	0.259002	0.231305	53.7104	39.8269	29.3529	25.3728	25.2763	25.6567	19.6771	21.6905	18.9703	16.8653	31.3241	16.9496	37.2963	41.6931	24.6338	44.511	26.9244	14.6979	14.8665	2.92665	0.0866607	0.177273	0.271279	0.333901
gene122	35.7119	2.87057	3.09794	1.58743	1.21522	3.44491	2.83327	5.32964	3.08953	2.71143	4.17463	3.39505	3.95418	4.2271	4.07422	4.12418	3.18373	3.00285	4.31588	4.89822	3.02281	1.50681	1.85405	8.19871	7.20034	7.44981	6.69416	7.45093	9.75954	12.3512	10.5092	9.6	8.37024	12.9921	7.78018	7.99896	7.08948	10.0742	7.7358	6.56167	6.1094	2.11966	2.28781	3.58522	4.51036	2.06925	1.55405
gene123	9.62779	173.433	82.2095	17.4892	16.4749	27.3071	39.9427	32.2091	54.1674	20.9519	3.24609	0.667283	0.772131	2.25574	2.61244	2.84501	24.7476	18.7661	43.3145	19.1508	0.284145	0.20402	0.223345	0.653451	0.0718374	0.240601	0.10501	0.145182	0.105011	13.2989	21.5989	24.7585	32.0111	0.285893	35.8227	77.8906	103.216	24.8911	122.891	33.8145	86.2182	15.776	8.72575	40.9193	21.8716	142.56	108.194
gene124	353.414	0.615855	1.65193	0.0458949	0.0805146	0.145769	0.145331	0.413405	0.159209	6.4126	5.95983	2.80882	3.59974	2.70993	3.85189	3.97907	0.31898	0.187901	0.30049	0.219684	3.32634	3.32781	3.38406	0.710019	0.765234	0.778619	0.641339	0.791563	0.906213	0.88343	0.693946	0.770688	0.508005	0.963739	0.787597	0.307087	0.629327	0.895701	0.57939	0.50897	0.400018	0.160501	0.391775	9.76558	0.194364	10.308	1.0754
gene125	1.22816	0.0388236	0	0	0	0	0.00615955	0.0807233	0	4.82828	5.73972	1.00362	0.674504	1.31778	0.363045	4.15167	0	0.0204784	0.225544	0.0370016	10.4808	3.7564	4.17352	0.461491	0.61599	0.62835	0.299555	1.66878	0.168206	0.568054	0.180898	0.112834	0.0964271	0.159459	0.124414	0.185692	0.288761	0.424731	0.0576802	0.0774269	0	0.0310972	0.0899697	0.0617003	0.081024	0	0
gene126	0	0	0	0	0	0.117656	0	0.0880536	0.0348798	0.359349	0.247692	0	0.0521783	0.0959785	0.234876	0.219109	0.1578	0.0339012	0.148652	0	0	0.0680458	0.121538	0	0.0742748	0	0.0638661	0	0	0.0713054	0.0359532	0	0	0.13436	0	0	0	0	0	0	0	0	0	0	0	0	0.175447
gene127	0	0	0	0	0	0	0	0	0	0	0	0	0	0	0	0	0	0	0	0	0	0	0	0	0	0	0	0	0	0	0	0	0	0	0	0	0	0	0	0	0	0	0	0	0	0	0
gene128	0.0324985	0	0	0	0	0.0073377	0	0	0	0.00360637	0	0	0.00314192	0	0.00833433	0.00329841	0	0	0	0	0	0.00497539	0.011239	0.00394976	0.00543084	0	0	0	0	0.00368028	0	0	0	0	0	0.00555393	0	0	0	0	0.00376931	0	0	0	0	0	0
gene129	3.92764	1.81993	2.25101	1.7905	0.855679	3.60234	3.67771	2.88535	2.59215	9.87139	6.8446	7.22755	8.51481	10.4264	10.5108	10.2067	1.15213	0.866084	1.32962	0.598403	9.45803	7.58708	5.32604	3.9406	4.10619	4.59985	4.65021	4.26053	3.46301	3.26696	3.20631	2.85345	2.30405	3.45587	2.35439	2.05424	1.95437	2.61428	1.87337	0.997101	2.15419	1.21412	1.89353	1.90216	1.78998	0.927597	0.960989
gene130	27.9948	2.11081	2.56884	2.30065	1.83408	1.78585	3.26132	1.7139	1.21456	28.1918	19.7673	20.8655	24.0393	17.9446	23.313	22.1163	2.67696	1.8464	2.71636	1.51769	17.6302	4.5282	2.51758	2.60035	3.31133	2.79225	3.98411	3.96249	4.43342	4.58392	1.43813	1.95798	1.5303	4.81849	2.33861	1.81757	1.66098	2.06373	1.76975	1.13248	2.38653	1.24535	2.12022	5.26543	1.79641	3.1647	1.62915
gene131	4.78739	1.28216	3.02811	2.09899	3.21627	0.666492	2.49388	1.29847	0.956562	7.59317	9.34292	13.0113	10.841	8.99252	8.95457	8.99866	2.88033	0.975448	2.00494	1.17041	8.41715	15.651	15.8826	6.5232	3.20569	3.24656	4.0428	4.00222	3.82692	3.29553	4.1509	2.94926	4.83349	3.97471	3.551	3.92035	3.62212	4.03787	2.36087	0.540999	1.0638	0.94676	1.13191	2.46035	1.6885	2.57621	1.98773
gene132	2.27929	0.480423	0.149274	1.11234	0.150623	0.263129	0.553825	0.882224	0.327625	2.0895	4.69743	4.69768	2.27784	3.76631	2.06961	1.92088	38.848	1.00079	23.8478	0.712355	2.13833	3.40881	3.10952	110.14	162.441	152.291	147.278	149.302	144.261	170.123	78.3567	62.8561	19.3164	203.83	22.7632	12.1086	7.00701	61.7826	6.71042	1.38195	5.42245	5.06435	13.6671	44.0549	51.8314	2.81807	4.17486
gene133	3.98928	0	0	0	0.0249841	0	0	0	0	0.213286	0.551301	0.257981	0.01533	0.106812	0.121807	0.170689	0.0583031	0.0377279	0.154183	0.136338	0.0398281	0.302906	0.198558	0.515661	0.606384	0.273996	0.625462	0.377683	0.73013	0.317417	0.320092	0.0950831	0.0578001	0.358864	0.181237	0.225193	0.186793	0.0487999	0.101165	0	0.108582	0.060872	0	0	0.0331717	0.0209395	0.0781005
gene134	19.3184	25.2742	19.7209	16.0735	13.3263	18.6814	17.3724	18.0559	14.1241	31.9016	36.1816	36.3789	46.5744	34.1317	34.5751	37.3665	15.949	7.61553	14.2393	9.48635	32.8454	25.2026	25.1466	60.0693	43.3084	37.3891	29.1989	29.1317	30.7578	57.6801	49.8109	50.8129	38.6423	29.0406	46.247	27.8492	25.2612	46.697	24.4607	8.32739	13.772	10.281	12.1855	44.1218	42.5464	18.4316	18.9721
gene135	9.77816	12.6664	10.3494	5.13674	3.89998	6.08189	9.35868	7.81469	8.49411	5.07873	3.95038	5.04113	3.77003	3.39685	5.3909	4.41054	2.5955	6.87407	6.27165	7.4367	2.9656	0.920941	0.542674	1.24943	2.88053	2.54509	4.35007	4.20128	3.53803	1.45546	2.47489	3.6844	4.12056	1.7568	3.99617	4.04181	3.94552	3.51246	4.36626	1.78407	4.59711	4.32951	3.3499	8.99579	4.96892	9.24045	7.56984
gene136	0.0420523	2.65911	13.3961	6.17606	0.75217	5.09643	10.7861	22.0842	49.2073	0	0	0.0574295	0.17482	0.137815	0.11242	0.157309	0	0.162262	0	0	0.223706	0.390827	0.0581722	0	0	0	0	0	0.0692891	0	0.0688336	0	0	0	0	0	0.0334737	0.0316087	0	0	0	0	0.0684689	0	0	0.682256	1.88943
gene137	22.0793	6.49106	8.33337	9.71417	4.00352	13.2402	14.3399	18.9154	15.7291	22.4659	39.1701	24.5946	30.1824	32.658	28.6701	30.7202	7.08366	13.6895	14.6258	16.6051	29.2065	43.629	48.6545	42.1379	58.0974	48.2522	40.2595	45.0029	35.2226	43.9358	23.347	19.4979	13.5471	56.2016	17.4697	13.4523	9.57602	23.1477	12.7841	26.699	21.1671	8.8013	9.91095	9.95604	17.6268	3.47696	4.92691
gene138	0.134798	0	0	0	0	0	0	0	0.0267571	0	0.0791708	0	0	0.122712	0	0.14007	0	0	0	0	0	0	0.0155392	0.100638	0	0	0	0.0166886	0.0407192	0	0	0	0.0664041	0	0.0867565	0	0	0.0168868	0	0	0	0	0	0	0.0228658	0.0911232	0
gene139	4.4469	2.05941	2.92713	1.25515	0.883926	1.75398	3.43866	1.30209	1.45719	19.645	15.6113	20.2457	18.3549	21.0584	28.0047	25.0819	4.44875	1.65066	2.73434	3.04695	29.8721	42.3841	40.567	5.01547	4.72373	4.70825	5.49759	5.04518	6.27418	2.22887	1.78084	2.30258	2.71618	3.50525	2.39026	3.38795	3.64064	3.46956	2.47541	0.312798	1.21163	0.427437	1.22966	2.13138	0.698785	1.61087	0.717157
gene140	0	0	0	0	0	0	0	0	0	0	0	0	0	0	0	0	0	0	0	0	0	0	0	0	0	0	0	0	0	0	0	0	0	0	0	0	0	0	0	0	0	0	0	0	0	0	0
gene141	0	0	0	0	0	0	0	0	0	0	0	0	0	0	0	0	0	0	0	0	0	0	0	0	0	0	0	0	0	0	0	0	0	0	0	0	0	0	0	0	0	0	0	0	0	0	0
gene142	0	0	0	0	0	0	0	0	0	0	0	0	0	0	0	0	0	0	0	0	0	0	0	0	0	0	0	0	0	0	0	0	0	0	0	0	0	0	0	0	0	0	0	0	0	0	0
gene143	0	0.156268	0	0	0	0.0496413	0	0	0	0	0	0	0	0	0	0	0	0	0	0	0	0	0	0	0	0	0	0	0	0	0	0	0	0	0	0	0	0	0	0	0	0	0	0	0	0	0
gene144	0	0	0	0	0	0	0	0	0	0	0	0	0	0	0	0	0	0	0	0	0	0	0	0	0	0	0	0	0	0	0	0	0	0	0	0	0	0	0	0	0	0	0	0	0	0	0
gene145	0	0	0	0	0	0	0	0	0	0	0	0	0	0	0	0	0	0	0	0	0	0	0	0	0	0	0	0	0	0	0	0	0	0	0	0	0	0	0	0	0	0	0	0	0	0	0
gene146	0	0	0	0	0	0	0	0	0	0	0	0	0	0	0	0	0	0	0	0	0	0	0	0	0	0	0	0	0	0	0	0	0	0	0.0897207	0	0	0	0	0	0	0	0	0	0	0	0
gene147	0	0	0	0	0	0	0	0	0	0	0	0	0	0	0	0	0	0	0	0	0	0	0	0	0	0	0	0	0	0	0	0	0	0	0	0	0	0	0	0	0	0	0	0	0	0	0
gene148	0	0	0	0	0	0	0	0	0	0	0	0	0	0	0	0	0	0	0	0	0	0	0	0	0	0	0	0	0	0	0	0	0	0	0	0	0	0	0	0	0	0	0	0	0	0	0
gene149	0	0	0	0	0	0	0	0	0	0	0	0	0	0	0	0	0	0	0	0	0	0	0	0	0	0	0	0	0	0	0	0	0	0	0	0	0	0	0	0	0	0	0	0	0	0	0
gene150	0	0	0	0	0	0	0	0	0	0	0	0	0	0	0	0	0	0	0	0	0	0	0	0	0	0	0	0	0	0	0	0	0	0	0	0	0	0	0	0	0	0	0	0	0	0	0
gene151	0	0.156268	0	0	0	0.0496413	0	0	0	0	0	0	0	0	0	0	0	0	0	0	0	0	0	0	0	0	0	0	0	0	0	0	0	0	0	0	0	0	0	0	0	0	0	0	0	0	0
gene152	0	0	0	0	0	0	0	0	0	0	0	0	0	0	0	0	0	0	0	0	0	0	0	0	0	0	0	0	0	0	0	0	0	0	0	0	0	0	0	0	0	0	0	0	0	0	0
gene153	0	0	0	0	0	0	0	0	0	0	0	0	0	0	0	0	0	0	0	0	0	0	0	0	0	0	0	0	0	0	0	0	0	0	0	0	0	0	0	0	0	0	0	0	0	0	0
gene154	0	0	0	0	0	0	0.0949848	0	0	0	0	0	0	0	0	0	0	0	0	0	0	0	0	0	0	0	0	0	0	0	0	0	0	0	0	0	0	0	0	0	0	0	0	0	0	0	0
gene155	0	0	0	0	0	0	0	0	0	0	0	0	0	0	0	0	0	0	0	0	0	0	0	0	0	0	0	0	0	0	0	0	0	0	0	0	0	0	0	0	0	0	0	0	0	0	0
gene156	10.5177	17.5803	12.1789	9.06558	6.03841	11.143	16.1741	11.6085	13.1696	13.3981	12.7579	11.0708	8.63892	14.0457	11.676	11.9128	21.2904	9.66557	17.908	12.0539	9.88171	12.8012	10.8115	8.23893	9.41677	8.84769	10.617	9.91897	10.1803	9.80867	13.0108	12.679	14.9354	10.033	15.4998	28.6432	35.8907	12.9944	31.5798	3.2855	15.9277	12.6555	16.3782	14.3932	12.0365	14.508	12.2148
gene157	15.4668	36.7433	27.6215	17.0001	10.5264	22.6152	27.4854	28.356	28.2036	22.9646	26.6495	18.8917	20.5343	24.1296	18.4629	20.0736	39.1622	26.0968	41.8626	32.721	13.9625	18.989	18.9492	20.037	22.5222	19.0442	18.6743	22.6555	22.3933	20.8383	26.4144	31.5317	28.7415	19.0168	32.9032	56.6284	69.3897	29.0367	67.7127	21.0889	37.6563	36.3191	34.1944	29.9965	36.6884	31.5414	32.7135
gene158	64.2666	64.8961	83.2878	70.6431	30.3458	90.9145	83.2336	138.145	121.682	128.671	135.925	97.7807	100.401	103.965	91.001	99.7421	127.688	182.967	142.42	211.217	86.6897	183.498	166.148	134.388	162.506	163.745	147.436	162.667	142.325	226.461	208.783	149.781	146.299	181.849	143.175	132.754	113.06	176.74	113.509	294.267	130.538	123.997	80.1863	87.6222	141.251	49.7043	61.9397
gene159	34.138	21.7781	22.3976	15.6521	8.76412	21.9963	19.8016	30.2498	24.8354	26.2122	39.4115	24.3961	23.889	25.1892	23.9285	27.1122	7.03544	8.17801	13.7995	6.29981	23.4268	39.5419	44.9599	34.5853	31.5473	25.9327	21.4178	24.5294	26.2537	48.4547	34.5063	37.4026	35.2376	41.4553	46.2277	32.9331	31.4368	39.5282	30.9331	24.4295	38.0657	21.0439	32.5672	30.4168	37.2039	17.5613	25.4884
gene160	1.82646	1.20612	1.37271	0.464217	0.381714	0.237347	0.449604	0.0812022	0.51606	0.0690391	0.0571047	0.0345783	0.0721775	0.0663828	0.0203063	0.0126288	3.93817	0.410331	1.00244	0.656149	0.030787	0.0392195	0.0560408	0.0604904	0	0	0.0147242	0.0300931	0.0333752	0.731548	2.53923	2.13392	5.14136	0.0232323	4.44025	4.72525	4.0417	3.30388	3.83443	0.121843	0.345158	0.0394076	0.206126	1.31576	0.0429498	0.394355	0.202245
gene161	4.06026	21.5319	29.8477	9.28063	6.93673	10.2447	13.5347	10.6403	12.2601	25.6788	28.7783	17.8066	1.60987	2.66548	3.54672	2.04356	13.9337	3.93004	12.7353	2.51968	0.220288	0.409526	0.555209	0.130798	0.115793	0.0927672	0.395949	0.742982	0.666559	4.44396	5.63111	12.4757	17.4767	0.986433	17.3883	27.9832	38.5261	9.57317	51.6139	2.3376	16.8343	14.7988	19.7436	12.8837	5.38892	38.9568	33.4032
gene162	1.12047	0.507329	0.515895	0.393392	0.212078	0.211178	0.690114	0.515726	0.453061	3.64926	2.04738	3.98417	2.3857	2.1851	4.7224	3.09961	3.88324	0.304241	0.674051	0.535255	2.35901	4.219	4.32847	0.322218	0.350825	0.658	0.380094	0.363755	0.348725	0.350272	0.590972	0.860924	1.22659	0.336354	0.916651	0.997398	0.924931	0.692479	0.863585	0.130573	0.165575	0.0322946	0.155406	0.321186	0.0985527	0.302976	0.190601
gene163	1.17459	0.208877	0.272834	0.194795	0.174499	0.137817	0.100118	0.116301	0.317451	0.386344	0.369074	0.266992	0.307662	0.24422	0.23882	0.353353	0.132632	0.082928	0.0506991	0.0391225	0.453398	0.63886	0.619757	0.3561	0.415939	0.328296	0.210805	0.11538	0.428456	0.291467	0.431701	0.287941	0.309658	0.297431	0.414665	0.197352	0.139898	0.262857	0.12725	0.072701	0.0279861	0.128036	0.138509	0.22103	0.0603486	0.14876	0.0766461
gene164	0.111757	0.147225	0.0603	0.158538	0.0446195	0.093537	0.0787495	0.0420017	0.0693238	0.285683	0.127995	0.0572338	0.066371	0.0763032	0.0373455	0.0261288	0.338718	0.309943	0.106361	0.255663	0.0212327	0.0757352	0.028987	0.0104295	0.0826681	0.11301	0.0203095	0.0415083	0.0460354	0.0113376	0.0228663	0.0113207	0.0825809	0.117498	0.151048	0.096619	0.088959	0.0105003	0.135844	0.0646389	0.0464475	0	0.0113726	0.0579214	0.0236968	0.0679931	0
gene165	3.25419	0	0	0.0584178	0.0349377	0.0439445	0	0.471394	0	10.0066	18.279	16.772	15.9936	5.50265	4.34245	19.2249	0.373275	0.274345	0.379397	0.152524	4.72166	15.859	11.9615	3.94441	3.25501	3.07056	3.92795	2.74639	1.9465	1.31387	1.46818	1.47147	1.49935	2.80191	1.25031	0.633603	0.365695	1.56216	0.510565	0.212575	0.290953	0.00851233	0.187003	0	0.482428	0.417044	0.131059
gene166	0.601567	0	0	0.0377968	0.027126	0.03791	0	0.0141859	0	2.96218	4.23983	3.03004	0.933085	0.425221	0.321637	1.25313	0.127111	0.163849	0.0838201	0.0986842	0.236651	0.065775	0.225175	2.36713	2.58466	1.9466	2.30477	1.57716	1.13113	1.0224	1.22795	1.00941	1.06161	1.82909	0.808962	0.367116	0.247875	0.819224	0.302812	0.248878	0.164718	0.0110151	0.103708	0	0.336145	0.195197	0.0847962
gene167	0.176152	0	0.17567	0.168282	0	0.152517	0.23113	0	0.099472	0.155274	0.070638	0	0.0450924	0.0962155	0.20298	0	0.13637	0.169924	0.213252	0.13234	0	0.0399874	0.174355	0.646225	1.43268	1.37097	1.17671	1.28595	0.980826	0.685236	0.539387	1.3955	0.785474	1.9809	0.469128	0.425365	0.0604386	0.552449	0.0974604	0.233279	0.272647	0	0.165657	0	0.0850056	0	0.0606485
gene168	0.00779845	0.0298862	0	0.00473277	0.00996339	0.00949388	0.0189833	0	0	0.0309295	0.0279813	0	0.00842071	0	0.0118454	0.00442006	0.0140064	0.00820663	0	0.00679627	0.0134693	0	0	0.0211716	0.00719202	0	0.0128837	0.0315978	0.0140176	0.0120829	0.0116045	0.0252788	0.00628638	0.00542087	0.013141	0.00612918	0.00620758	0	0	0	0.00707153	0	0.00577151	0	0	0	0.014865
gene169	0.0419447	0.0442051	0	0	0.0267945	0	0.0886687	0	0	0	0	0	0	0	0.00700825	0	0.0218471	0	0.0354839	0	0	0	0.00725293	0.0156576	0	0.033932	0.0253069	0.0311578	0.017278	0	0.0230003	0.022774	0.0542399	0	0.0379022	0.0181315	0.0193651	0	0	0	0.0174327	0	0	0	0	0.0170128	0
gene170	0	0	0	0	0	0	0	0	0	0	0	0	0	0	0	0	0	0	0	0	0	0	0	0	0	0	0	0	0	0	0	0	0	0	0	0	0	0	0	0	0	0	0	0	0	0	0
gene171	7.31184	3.54943	3.51433	7.51183	2.07039	4.01992	3.85216	4.7549	3.74958	6.20875	3.19935	3.16631	6.99769	2.69806	2.72718	3.46922	1.88483	4.23765	3.06389	4.84082	3.42008	3.0923	4.98308	7.3247	4.39872	4.44617	4.3429	4.75705	5.14719	5.23698	5.46489	5.60891	4.01073	3.45604	4.67452	3.51095	2.94509	5.04586	2.93331	2.0688	2.05297	2.23349	2.28087	4.93133	4.26408	1.32248	1.1599
gene172	0.0743006	5.21569	1.23142	0.782927	0.268345	1.19241	4.39066	2.26737	3.68713	0.0119911	0	0	0	0	0.00579044	0	0.620791	19.4251	8.25568	23.6622	0	0	0	0.0196013	0	0.00700894	0	0	0.0253068	0	0.0285784	0.0568073	0.164903	0.0134504	0.206218	1.51329	2.12477	0.0163795	3.08077	12.4558	1.83687	1.46759	0.997511	0.093799	0.248732	0.0922192	0.187955
gene173	0.0748196	5.25213	1.24002	0.788396	0.27022	1.20074	4.42133	2.28321	3.71289	0.0120748	0	0	0	0	0.00583089	0	0.613257	19.5098	8.26862	23.793	0	0	0	0.0197382	0	0.0070579	0	0	0.0254836	0	0.028778	0.0572042	0.166055	0.0135443	0.207659	1.52386	2.13962	0.0164939	3.10229	12.5428	1.84971	1.47784	1.00448	0.0944543	0.25047	0.0928634	0.189268
gene174	2.09904	1.31637	1.53234	0.95395	0.815588	1.43173	1.5238	0.436924	1.16756	3.63224	1.46072	2.07201	1.03975	1.37016	2.4743	2.56921	7.40127	1.17486	4.20324	1.20011	1.23322	1.62927	1.62496	1.02036	1.44789	1.59265	3.99904	4.38474	5.23922	7.83457	8.29989	11.2661	7.85162	3.11655	8.10493	5.78222	5.24117	11.8749	4.93919	0.300983	2.87602	1.76095	4.21669	7.35708	2.88178	1.45109	0.836027
gene175	101.311	1.96827	3.92507	4.13889	5.23181	22.7859	7.59406	5.09363	5.72792	24.9718	31.5119	18.732	16.1827	20.0761	23.3985	24.7483	1.84214	0.634988	1.95551	0.987241	22.7091	33.0668	23.3578	5.15448	5.64248	5.3499	4.351	4.17335	3.82136	3.36693	1.46587	1.3274	1.44791	8.77898	1.28871	1.68082	1.20636	1.61092	1.3993	0.368333	1.39971	1.69165	1.60766	3.54386	1.96056	2.8686	1.16164
gene176	35.9918	3.20812	4.8516	3.36546	1.83899	4.91574	6.56118	6.98513	5.01714	20.0653	23.8719	23.4322	25.9968	31.2802	29.63	27.4634	20.3808	16.8348	27.0104	21.4271	32.492	8.58763	20.7405	42.5189	34.7469	31.107	33.0616	31.6675	31.3992	32.4859	20.8778	18.027	12.3461	49.4205	12.9253	8.35964	7.87231	17.5178	5.89347	7.22744	6.59482	4.90933	5.65896	8.53804	8.92546	2.79339	1.73286
gene177	0.0290215	2.63035	1.90128	0.968701	0.61797	0.673643	0.783914	0.339334	0.899248	0.0329721	0	0	0	0	0.00646534	0	11.0185	0.942514	2.00224	1.21958	0	0.00749226	0	0.0144447	0.0163562	0.0234775	0	0.00718602	0.0239092	0.251237	1.53327	2.03042	4.13886	0	4.41064	6.95003	6.79437	2.35345	5.43727	0.125333	0.474425	0.112923	0.265086	1.59771	0.287171	1.38899	0.508638
gene178	0	0	0	0	0	0	0	0	0	0	0	0	0	0	0	0	0	0.130032	0	0	0	0	0	0.125797	0	0	0.489932	0	0	0	0	0	0	0	0.104108	0.145673	0	0	0	0	0	0	0.548689	0.465752	0	0	0
gene179	19.2374	27.5648	26.0775	24.3227	20.8726	18.365	19.6626	7.90655	19.469	45.5271	52.5752	42.5526	52.8543	79.5075	74.0445	80.2707	49.8378	69.6179	55.5381	68.7119	87.3445	119.304	110.923	34.8613	31.6306	32.8416	37.0363	34.0612	36.972	34.722	50.7558	46.0209	34.109	24.8427	38.6747	26.1569	21.3872	46.863	22.883	9.87238	17.0081	15.2882	14.7038	38.3304	27.5067	120.248	52.3556
gene180	0.119008	1.0392	0.616435	0.21564	0.325812	0.421188	0.323454	0.613394	1.40049	0.0231784	0.0479293	0.0696536	0.0201934	0.0185722	0.0795366	0	1.16032	0.1804	0.920473	0.133346	0	0.0263342	10.3245	19.1153	10.1469	10.3838	13.52	10.3305	10.5607	7.54743	7.59714	5.73136	3.9321	10.8027	3.36138	2.4252	1.56982	6.19776	1.12419	0.298929	0.367423	0.304297	0.996514	3.58326	1.80244	1.21363	0.780844
gene181	0.0692461	0	0.017979	0.00868927	0	0	0.0366873	0	0.0170523	0.448609	0.337594	0.797067	0.400729	0.0861674	0.161456	0.265528	0.00935109	0	0	0	0.279739	0.268151	0.0241276	0.0143822	0.0220073	0.0138992	0.0257357	0.0239786	0.00729186	0.0633826	0.0319584	0.00717265	0.051168	0.10072	0.0872578	0.00900244	0.0343982	0.0262201	0	0	0.0289958	0.00688787	0	0.0179894	0.020313	0	0
gene182	0.35653	0	0	0	0	0	0	0	0	0.198849	0.0456875	0.0442638	0.0769956	0	0	0.161661	0.0291067	0	0	0	0.0985267	0.150615	0	0.0483963	0	0.0524404	0	0	0	0	0	0	0	0	0	0	0	0	0	0	0	0	0	0	0	0	0
gene183	0	0	0	0	0	0	0	0	0	0	0.00537625	0	0	0.034582	0	0	0	0	0	0.0219377	0.0289852	0	0	0	0.0212806	0.00863925	0	0	0	0	0	0.00865428	0	0	0	0	0.0200375	0.0189211	0	0	0	0	0	0	0	0	0
gene184	0.103964	0.16435	0.157067	0.0433775	0.0332065	0.147925	0.0732582	0.0781459	0.206367	0.21261	0.0274777	0.0177476	0	0.00709825	0	0	0.548506	0.150433	0.637642	0.260486	0	0	0.0179772	0.494816	2.12034	1.8608	4.36435	4.34407	4.26112	3.40669	3.60558	2.70655	2.00699	4.22315	1.64604	1.19093	0.837903	3.31139	0.846689	0.312684	0.4969	0.252829	0.687673	1.27522	1.01404	0.168672	0.194633
gene185	3.30147	31.9891	32.9209	8.15474	5.1993	40.2474	46.8631	36.0487	32.9579	8.75108	11.5862	16.2494	26.95	28.6914	22.9212	30.6988	3.26032	7.70005	11.673	11.0739	35.6783	24.2115	6.00319	1.01546	0.77344	0.975085	0.756471	1.04272	0.988947	1.46924	1.61237	1.63982	1.48451	1.15483	2.23196	4.87136	8.58121	1.89561	12.3375	2.99692	3.48059	9.38745	5.28864	19.0532	28.555	10.9322	16.2108
gene186	10.2284	1.14474	1.24161	0.933262	0.558955	2.88898	2.91274	2.24778	0.828502	9.25551	6.50013	11.0568	10.0585	10.6189	15.6213	13.6383	2.91729	1.81425	2.00796	1.81435	21.1413	21.8881	17.8501	2.62055	1.88754	2.49781	2.62462	2.80162	3.27289	2.11409	2.09076	2.4288	1.90997	1.56882	1.53023	1.93901	1.99344	2.6459	1.77998	0.307143	0.911238	0.406991	1.02346	1.86263	1.80841	3.67138	0.933902
gene187	8.04877	0.942502	1.11519	0.796023	0.535017	1.84394	2.65072	1.12392	0.760794	7.7026	4.70228	10.1971	3.94544	7.35817	13.766	11.532	2.35835	1.36935	1.36901	1.52165	18.5552	18.679	13.0782	2.28918	2.05209	2.19337	2.73449	2.84708	2.71319	1.87789	1.44062	2.05915	1.54194	1.8995	1.15116	1.86542	1.85312	2.08064	1.47701	0.0131366	0.601774	0.342453	0.889839	2.00115	1.2401	1.61214	0.722847
gene188	0.159126	0.124909	0.0881087	0.0109892	0	0.00416389	0.0123727	0.0150313	0	0.0142136	0.0260398	0.0324722	0	0.013387	0.00415618	0.0374033	0.0693146	0.0441094	0.0584883	0.0357053	0.0194599	0.0141657	0.0336512	0.128087	0.0244306	0.0932172	0.0994507	0.0540749	0.075945	0.056705	0.0763438	0.168083	0.100284	0.0690881	0.116117	0.12334	0.082405	0.178174	0.132683	0.00372378	0.0945649	0.0854018	0.0717702	0.0467656	0.00372313	0.140063	0.096059
gene189	0.105999	0.244833	0.0770199	0	0	0.0100546	0.0105813	0	0.0105203	0.0283006	0.0541631	0.0301582	0.0173116	0.032326	0.010036	0.0963765	0.131679	0.0426047	0.0657593	0.0169358	0.0469903	0	0.0714829	0.10024	0.0373374	0.155779	0.101452	0.179788	0.147728	0.151265	0.165553	0.284183	0.101824	0.0857783	0.236728	0.123715	0.217266	0.158021	0.229343	0.00899188	0.233488	0.156728	0.0582477	0.146499	0	0.417034	0.254887
gene190	12.028	3.73109	3.25226	2.42402	2.43553	4.16355	27.3454	20.7885	2.61277	143.655	478.726	227.736	172.246	84.9109	146.122	131.049	14.0215	6.04217	17.7779	8.4649	192.611	414.311	145.039	37.0717	39.7904	43.0702	29.5292	40.5266	31.0737	44.2041	13.9302	38.1796	12.879	54.7307	21.9793	14.5974	14.7408	32.547	10.1514	17.5574	10.4129	4.48583	3.91675	5.36345	13.6277	2.90871	5.61949
gene191	0.73394	2.034	0.680544	0.970846	0.33861	0.464125	1.89628	0.844536	2.48205	1.07474	0.737601	0.464037	0.468163	0.482544	0.290676	0.449113	0.134261	1.10132	1.54073	1.22002	0.650725	0.684217	0.62045	0.172502	0.10341	0.120946	0	0.0807693	0.134367	0.121337	0.133484	0.110142	0.120518	0.114318	0.0524853	1.41405	2.13131	0.0817285	4.81086	1.09427	10.9134	14.9875	5.86431	44.5192	54.3413	18.0706	23.0338
gene192	0.28302	0.0106147	0	0	0	0	0	0	0	0.0113285	0.0401073	0.0440156	0.0299077	0.00907719	0.0363494	0.0665625	0.0465808	0.0340053	0	0.0504709	0.0554931	0.00975067	0.0341353	0.00939939	0.042573	0.0521463	0.10433	0	0	0	0.0288509	0.00816203	0	0.0319604	0.0388939	0.0317827	0.0653405	0.0189264	0.0523985	0	0.112184	0.0352708	0.0401773	0.0372363	0	0.013481	0.016593
gene193	3.32671	3.18235	5.93535	17.7666	13.2738	3.56396	6.08278	9.84833	7.55164	12.4086	9.76337	9.92511	13.6575	11.769	9.90814	9.77481	17.2048	5.44723	10.55	8.51916	9.97003	16.0799	13.0742	2.22893	3.18732	2.67741	1.19051	1.86289	1.82713	4.70754	13.767	14.779	13.9803	1.59145	15.5871	10.1179	7.98493	17.6576	11.6624	3.94692	7.34558	9.89074	9.40249	58.1087	57.7622	10.1579	10.3054
gene194	14.7174	10.5059	11.1314	11.1814	34.8584	5.01532	8.66736	32.4011	9.43836	0.938597	1.16452	0.58292	1.09029	1.26348	1.25151	0.972909	2.96758	0.743802	1.58415	1.35995	0.92082	1.96216	1.14282	7.46992	3.85147	2.90586	0.80071	1.18645	1.25535	2.90543	6.68623	7.85529	5.8151	1.58625	7.53834	2.77757	2.77657	7.48833	3.51691	0.475703	3.38774	1.20009	1.00136	17.9684	18.4982	12.9565	11.1815
gene195	6.12375	8.24999	8.47683	12.5193	5.92236	17.098	18.7589	33.2563	26.2272	5.17174	6.34643	20.5796	12.5497	12.2836	10.1813	10.4853	1.13778	4.49591	1.28875	3.06273	6.76291	5.36189	3.38012	0.776997	2.53108	1.96449	0.296032	0.571414	0.459768	1.45671	1.87636	1.87012	1.14797	0.668918	1.86386	0.756321	1.62084	2.57356	0.865361	0.697909	1.02807	1.50243	1.48577	19.0429	23.8457	3.36474	8.88531
gene196	0.842206	82.966	95.8011	19.6087	13.1117	24.2439	27.9483	23.1734	44.3243	2.98167	3.30301	1.23829	0.653453	0.845841	0.894243	0.673297	5.59313	47.121	53.5472	48.3496	0.31486	0.210412	0.145631	0.314389	0.189481	0.137363	0.133304	0.156404	0.156675	0.501618	0.739315	0.74305	2.89415	0.301216	2.14022	27.6159	44.2598	0.74873	53.9414	47.6288	92.9649	97.0443	64.4164	24.4032	33.8014	102.942	83.4035
gene197	14.3458	8.99194	7.50521	10.1339	4.02331	12.0205	13.5605	19.7456	14.0778	12.513	18.3817	11.9462	14.578	11.0701	10.3253	11.2599	6.18768	8.43821	7.92379	6.35668	10.7795	12.5073	12.9942	8.19857	18.1802	14.6972	13.2456	14.7152	12.1292	16.9729	10.8599	10.9494	9.66583	16.2996	12.0359	8.21411	6.74875	10.2975	7.79955	17.9337	16.3543	8.25255	8.98374	11.7735	22.8739	6.4191	9.02959
gene198	41.2376	5.89127	17.1778	13.0908	2.46565	12.2982	12.9112	32.036	17.2386	51.9873	53.9695	44.3961	33.3696	34.689	36.0257	44.9203	32.8491	19.2158	28.6742	19.6026	31.3894	15.3591	19.9766	55.2483	63.4785	63.6513	53.7604	56.1074	54.7339	63.1551	69.3337	54.1447	40.7491	46.5766	45.2292	35.4024	27.6869	55.1397	27.4813	33.4405	39.3482	13.5857	15.5125	11.9567	17.1586	4.60661	6.17942
gene199	33.0009	13.3691	13.941	41.1194	15.8695	35.2383	43.2451	34.036	27.3431	79.979	75.1302	131.678	157.039	159.061	147.872	142.129	42.5253	13.2857	29.4982	14.2176	134.641	32.3303	6.62229	9.90261	7.43862	6.74787	6.21728	6.15047	4.41698	8.49698	12.4725	11.2121	19.2754	7.57818	15.5615	34.5193	37.0651	13.0903	38.6655	14.2396	49.4938	41.5561	70.5789	41.6258	42.8913	11.6222	12.0203
gene200	0.014164	0.0585306	0.111337	0.0403103	0.0164293	0.0259557	0.0548933	0	0.0532709	0.00635212	0.00998272	0.00356324	0	0	0	0.0039506	0.0482006	0.0172588	0.0438299	0.00779605	0	0	0.0087655	0.0431332	0.0318256	0.0310578	0.0541894	0.0761419	0.148318	0.166984	0.0851111	0.079743	0.0311231	0.0612764	0.0526809	0.041892	0.0498453	0.104222	0.0231972	0	0.00433756	0.0176939	0.0637228	0.216878	0.0404655	0.0384002	0.0215853
gene201	0.328425	0.0659283	0.837085	0.0730827	0.0299714	0.115188	0.308565	0.0156739	0.108653	0.0533045	0.57317	1.1213	0.148607	0.794431	0.167236	0.0195011	7.12055	0.377159	5.23922	0.25896	0.356556	0.060562	0	0.0233521	0.0132212	0.0253034	0.0454737	0	0	0.139619	0.0255993	0.329517	26.4293	0.0239166	14.7963	213.954	255.264	0.164574	175.165	0.10131	51.0888	56.4834	0.853032	0.118881	0.0397934	2.06791	0.900369
gene202	0.13554	0.0238074	0.117012	0.0904833	0	0.0151257	0.031836	0	0.0224204	0.153991	0.0159214	0.0617011	0	0.0123388	0	0.0422524	6.75539	0.0653742	5.80959	0.118122	0.13734	0.0524871	0	0.0505962	0.0190973	0.0182747	0	0	0	0.0550014	0.129418	0.0183065	19.3633	0.138185	8.33962	286.213	290.89	0.101879	171.936	0.167242	106.223	74.608	0.312637	0.0312212	0.114959	0.201576	0.857098
gene203	0.123621	0.104226	0.0640331	0	0	0	0.0696873	0	0.0736156	0.0168539	0	0	0.0293667	0	0.0330479	0.0308294	4.59602	0	5.06165	0.258563	0.131526	0	0	0.0369174	0	0	0	0	0	0.180593	0	0.0400719	8.71454	0.0567149	3.11251	279.252	270.607	0.018584	179.837	0.114401	92.2136	55.8357	0.221406	0.0341707	0.0838795	0.802251	1.18493
gene204	0.55393	0	0.0327539	0	0.00484731	0.0203231	0.00534692	0	0.00753111	0.677612	0.119476	0.155442	0.0585839	0.0870379	0.0608563	0.0709637	18.2214	0.117117	1.97072	0.0991941	0.0461331	0.0293844	0.0157453	0.220941	0.0577336	0.239403	0.154445	0.10146	0.112525	1.12292	12.6836	28.4278	62.2982	0.0580211	41.9473	14.4216	9.22533	22.7137	10.3082	0.0421329	2.69539	5.01931	0.247096	87.7212	14.9032	0.0923318	0.0227291
gene205	0.114421	0	0.024695	0	0.0182732	0.05746	0	0.0573372	0	0	0	0.0781308	0	0	0	0.0178344	5.08629	0	0.0725977	0	0	0	0.0197853	0	0.120912	0.0231408	0.0415872	0	0.0471327	0.0928628	4.44817	11.6369	34.7075	0.0218726	33.9122	6.25683	3.36994	8.79401	2.36439	0.0529437	10.0816	40.2474	0.0465748	1.18604	0.752111	0.0232046	0.0856836
gene206	0.121785	0.032087	0.105137	0.121951	0	0	0	0	0	0.228299	0.0214584	0.124739	0	0.0332599	0.0813928	0.113893	16.3229	0.0881095	5.82099	0.0796008	0.300793	0.117901	0	0.136384	0	0.0492602	0.0442637	0.113082	0.025083	0.593035	0.0498362	0.24673	33.9265	0.139681	23.7731	327.719	335.901	0.18308	223.145	0.056351	57.2457	42.0557	0.272647	0.0420791	0	0.074094	0.334392
gene207	7.08175	0.336308	0.62611	0.0129109	0.0247091	0.0258992	0.156721	0	0.115169	2.41261	0.65428	0.528243	0.269916	0.422547	0.898329	0.554662	273.563	1.34325	110.457	1.37366	0.852465	0.456848	0.434748	1.52331	1.06274	0.250329	0.154644	0.287328	0.47003	1476.84	659.467	1064.41	2583.72	2.64707	1616.89	814.002	420.43	581.651	421.93	0.575767	150.347	152.143	3.78139	30.0907	8.18525	1.23156	1.65103
gene208	0.0711513	0	0	0.0237494	0	0	0	0.0178272	0.0882713	0	0	0	0	0	0.0237764	0	0.463244	0.0343179	0.015048	0	0	0	0.0246065	0.0531205	0.0601502	0	0	0	0	0.0577455	0.0873484	0.0576595	0.184016	0	0.109904	0.169162	0.0849549	0.0267405	0.0345945	0	0.0591425	0	0	115.742	33.7995	0	0
gene209	14.8297	9.73378	8.95089	7.05347	6.15857	12.8814	10.9335	9.32893	9.58745	16.4888	21.5762	22.9222	19.1337	20.5423	17.8372	17.6085	6.71715	3.58333	6.46227	4.40875	16.537	14.1646	11.0853	14.6686	17.6688	14.349	14.3593	14.6235	14.8708	11.4667	12.2258	13.2886	11.1771	12.4611	11.872	11.3964	11.2235	11.4365	11.0545	3.17009	5.87504	5.62404	6.38939	11.9326	10.1751	7.79128	8.62289
gene210	13.9348	4.65831	5.21763	3.58736	1.43238	5.24615	6.19292	6.393	6.71903	13.8532	14.1595	14.6247	14.4262	16.4073	14.9226	15.5546	11.4221	18.4186	10.0732	17.7892	13.7106	18.9131	19.4754	8.19705	6.83063	7.94377	9.29254	10.1948	7.5484	7.83351	12.4874	10.7772	10.8745	5.85301	8.43988	7.31967	7.8472	10.1512	7.59392	4.68673	6.00923	4.44258	4.07048	6.58091	6.18627	3.10473	3.15235
gene211	0.288802	0	0.0253847	0	0	0	0.00410289	0.00583551	0.0057789	0.0849395	0.017441	0.0685841	0.063108	0.0512037	0.177644	0.16699	0.0679753	0.0168503	0.0192105	0.021566	0.146024	0.0534381	0.065041	0	0.00812188	0.0266133	0.00529069	0	0.00959388	0.0174846	0.00786291	0.0158071	0.00968066	0.0207026	0.00899393	0.0259246	0.00463482	0.00437658	0.0169861	0	0.00483989	0.00453118	0.0189606	0.00402365	0.0111115	0.00590414	0
gene212	13.3385	6.51375	7.57132	10.3722	3.30842	9.50363	9.14075	11.4339	8.84983	14.4881	23.4163	14.3293	20.2972	16.8796	14.0413	18.0283	11.0789	6.0093	8.01867	6.87671	16.8389	26.8669	27.593	17.0897	19.1447	18.1027	17.3143	20.9235	19.3211	24.6248	16.4549	19.1241	13.5569	31.1203	18.7355	14.1084	13.301	21.1169	13.4933	7.09877	10.3359	8.15578	7.4182	11.9861	13.0121	6.48025	5.29304
gene213	20.0352	7.73532	6.41223	6.52923	10.5215	10.2523	9.86137	10.0309	8.78343	11.8979	16.5711	12.4577	14.7559	18.1462	15.8663	16.7827	12.2681	3.86198	7.84324	3.84099	18.1617	22.9151	25.0312	20.5426	16.3882	12.9265	9.08805	10.5262	10.3578	24.141	21.0392	20.1777	18.1132	18.166	22.5935	16.2738	11.9925	23.0709	14.1381	7.45861	7.95463	7.72055	8.64842	15.7744	17.4694	12.3924	9.8005
gene214	7.88565	5.81922	9.26241	25.8328	10.4958	10.6706	13.1276	4.72405	11.0941	2.53992	7.34035	18.0549	7.47559	1.56928	1.68014	0.895628	57.427	12.6882	14.2413	11.8932	0	0	0.1242	13.3559	7.13471	8.09845	14.4959	12.8719	14.3497	16.9051	11.4998	30.9223	16.2674	5.25182	26.6058	14.5152	11.2919	26.2337	13.1397	7.51936	9.0675	11.9127	11.914	28.6952	28.3048	7.53812	5.24421
gene215	2.7334	1770.06	903.566	165.554	86.0673	239.724	183.853	509.039	251.015	4.06536	12.1544	1.93433	1.09205	4.31613	1.29538	0.991523	0.178521	0.191764	0.0420431	0.0866228	0.717603	4.58037	5.84367	1.22443	1.13438	1.08552	0.397389	0.258421	0.327549	0.403344	2.03372	0.0402743	0.440682	0.798018	0.84443	0.34373	0.435158	0	0.241637	0.321941	0.12393	0.309402	1.09239	175.872	331.901	783.968	1280.33
gene216	15.1569	2.96393	5.85007	7.75654	4.01673	2.50926	3.63516	1.07018	2.71362	15.5387	9.59278	15.1448	7.82602	6.04609	12.17	10.9763	26.5954	3.92671	4.31244	3.63837	6.61773	7.11823	7.76206	5.97149	3.35499	3.29851	5.3214	4.96638	6.18322	5.24943	4.23512	8.41083	7.23707	2.7823	9.71169	5.42732	4.95372	8.56816	4.91075	0.557029	2.48186	1.82868	3.59071	10.7145	2.56703	2.89381	1.29366
gene217	2.3063	190.628	300.219	433.809	178.302	983.496	391.076	638.958	553.553	0.823507	0.309614	0.149983	0.0326114	0.0299933	0.293596	0.102707	0.641061	36.7616	20.9971	51.7794	0.0417309	0	0	0.778932	0.27853	0.133266	0	0.0815806	0	0.0891317	0.629182	0.355996	3.00264	0.713789	1.48435	4.08275	7.60555	0.495296	17.8348	57.6768	63.1713	151.573	181.809	15.1785	78.5857	23.7868	65.9572
gene218	6.67751	8.46097	11.3819	20.8972	5.50495	43.3496	14.5321	52.8533	18.8601	0.251042	0	0.0502938	0	0	0.0492256	0.0918421	0.793723	53.7141	33.7094	66.8208	0	0	0	0.219957	0.124533	0.0595842	0	0	0	0.119554	0.120562	0.358127	0.925234	0.168956	0.796394	4.5211	6.03879	0.166087	12.8922	69.7288	71.631	142.206	132.815	8.70356	37.607	3.3256	7.35408
gene219	19.2316	27.9958	19.1884	7.63512	4.53529	17.2474	31.314	14.9985	22.3437	39.9308	65.7719	61.3893	100.988	123.939	120.967	127.401	39.5717	16.0079	32.4949	18.9003	139.386	179.197	175.567	125.249	56.0058	62.2115	42.8475	37.4004	39.1355	32.2163	21.0169	30.7198	24.6733	28.0259	27.4584	34.4428	33.9652	24.3952	31.7744	6.12081	11.166	9.32576	5.85004	22.003	26.1636	25.018	20.5119
gene220	2.94989	0.814498	0.573229	0.697602	0.465887	1.08598	1.2119	1.21093	0.939902	3.76945	5.71293	5.00227	5.07469	6.73633	5.82475	6.99694	1.17302	0.892531	1.56545	0.626099	5.74926	6.82023	5.16485	3.02314	2.1165	2.23668	2.13641	2.52004	2.43026	2.70329	2.85971	2.59341	2.26824	1.88937	2.45483	1.87274	1.49898	2.20093	1.61951	0.402935	0.597169	0.457429	0.513971	1.37654	1.68951	0.653426	0.706447
gene221	4.44683	0.191844	1.81081	0.983627	0.18838	1.20736	0.855009	2.16318	2.04773	4.90431	4.5637	2.65751	2.04879	1.89851	1.70914	1.7241	0.171411	0.718949	0.865452	0.400228	1.22528	0.698066	0.395707	4.18078	5.18077	4.79647	2.57728	2.29874	2.78512	3.32744	3.56833	2.49387	2.60066	3.10869	3.59508	2.42809	1.93213	3.27092	2.53736	2.51868	3.76849	1.43683	1.88416	1.17993	1.19853	0.520206	0.856836
gene222	6.0496	6.64884	5.4019	3.07529	2.33864	3.74602	4.82481	3.60679	4.56813	12.5024	6.94375	7.80479	7.09759	7.9596	11.0502	9.93319	36.1536	4.99496	11.8949	5.94072	8.14156	4.36371	4.46516	5.06853	3.97825	4.70244	9.37967	9.82183	12.012	10.2071	16.0583	24.4567	19.735	5.33264	22.3614	14.9072	14.4592	22.6933	14.9989	1.66095	3.9116	3.66211	1.81536	12.4209	8.30784	10.0402	6.79695
gene223	0	0	0	0	0	0.018101	0.21335	0	0	0	0	0	0.0802743	0	0	0	0.0801137	0.0286856	0.0251566	0	0	0	0.0261775	0	0	0	0	0.044179	0.0489973	0.0307162	0.0243376	0.0920112	0.0339591	0.051677	0.311094	0	0	0.0833114	0.139327	0	0	0.0294527	0.147453	0	0	0	0
gene224	0	0.149863	0	0.063286	0.0302793	0	0	0	0	0.0323114	0	0	0	0	0	0	0	0	0	0	0	0	0.0327849	0	0	0	0	0	0	0	0	0.0384119	0	0	0	0	0	0.0712565	0	0	0	0	0	0	0	0	0
gene225	0	0.0499543	0	0	0	0	0	0	0	0	0	0	0	0	0	0	0	0	0	0	0	0	0	0	0	0	0	0	0	0	0	0	0	0	0	0	0	0	0	0	0	0	0	0	0	0	0
gene226	0	0.242755	0.119313	0.0615083	0.117715	0.0925386	0.0973861	0.0461704	0.0914451	0	0	0	0	0.0503258	0.0615781	0	0	0	0	0	0	0	0	0	0	0	0	0	0	0	0	0	0	0	0.0355799	0	0	0	0	0.0426326	0	0	0	0	0	0.0373708	0.0919948
gene227	0.857447	19.5017	9.45561	2.43274	2.97776	3.87766	6.90972	10.7772	11.2185	0.187875	0.0575549	0.076672	15.5796	17.8249	8.2275	5.53975	0.531674	50.4498	17.6957	41.0587	0.0155149	0.0474344	2.46645	0.0990719	0.0402132	0	0.00742013	0	0	0.0248533	0.0835428	0.146085	0.470217	0	0.557061	3.36815	6.06964	0.107417	9.76538	9.41295	4.04168	2.69815	1.02762	1.26265	1.65067	11.0351	7.71327
gene228	0.421724	0.246917	0	0	0	0	0	0.0939239	0	0	0	0	0	0	0	0	0	0	0	0	0	0	0	0	0	0	0	0	0	0	0	0	0	0	0	0	0	0	0	0	0	0	0	0	0	0	0
gene229	0.11659	6.75804	2.48276	0.18161	0.744786	1.50927	1.78003	2.33697	3.08573	0	0	0	0	0	0	0	0	0	0	0	0	0	0	0	0	0	0	0.028869	0	0	0	0	0	0	0	0	0	0	0	0	0	0.0302437	0	0	0	0.882729	0.310428
gene230	0	0.691368	0.44498	0.656909	0.149666	0.972625	1.08961	3.19341	1.02314	0.0319421	0.132102	0	0	0	0	0	0	0	0	0	0	0	0	0	0	0	0	0	0	0	0	0	0	0	0	0	0	0	0	0	0	0	0	0	0	0.114034	0.0935719
gene231	0.523881	0.598122	89.3414	44.9402	19.0616	34.113	95.2256	215.398	131.583	0.178558	0.0153846	0	0	3.46953	0.175063	0.204139	0	0.210566	0.0553984	0.532649	0.0331773	0	0.0301959	0.0325934	0	0.0176585	0	0	0	0	0	0	0.145167	0.166907	0	0.0377432	0.0347508	0.0164073	0	0.262605	2.92122	2.8538	0.924057	1.28216	1.64773	2.16028	1.37307
gene232	0.244956	27.0695	14.2591	10.6526	7.511	80.438	37.1353	39.946	69.3229	0.143126	0	0	0.083129	0	0	0	0.0628505	0.945182	0.680883	0.609933	0	0	0	0.0522515	0	0	0	0	0	0.170403	0.171839	0.0567162	0.258579	0.0535147	0.270266	0.907607	0.752086	0.236728	0.850715	1.81349	0.436313	0	0.256393	0	0.17808	0.936768	2.27108
gene233	0.390485	17.0098	211.914	87.7425	52.217	221.891	199.701	428.18	264.311	2.30693	2.17112	0.266637	0.309205	0.782047	0.840916	1.75828	0.0389629	0.167413	0.587269	0.415927	0	0.23522	0	0.194353	0.293431	0.245693	0	0.128917	0	0.105638	0.142038	0.0351601	0.384722	0.43128	0.0335091	0.300081	0.276291	0.0326121	0.421907	0.722724	0.180322	0	0	0.299823	1.03037	4.08271	51.8977
gene234	0.290787	0.0612915	1.05435	0.776488	0.668723	1.47974	1.76216	1.45715	1.84706	0.0792889	0.0409891	0	0	0	0	0	0	0.673215	0.245997	0.506835	0	0	0	0.0434194	0	0	0	0	0	0	0	0	0	0	0	0	0.13888	0	0	1.72224	0.193367	0.633615	0.473455	0	0.0986525	0	0.116135
gene235	3.30872	4.18896	6.89992	5.62245	2.60773	10.1421	6.25261	13.8456	9.5531	2.27012	0.681422	0.586834	0.357273	1.24395	0.516933	0.535812	8.70172	0.455964	4.3622	1.21707	0.195935	0.59904	0.371515	0.465175	6.64775	4.60594	1.43685	1.56407	1.46914	1.8309	0.738533	0.853146	0.635043	1.13355	0.282091	0.482948	0.615682	1.17891	0.417853	0.218711	0.0357179	0.0167199	0.0524729	4.02357	10.5145	5.87351	10.2326
gene236	3.24713	3.31053	3.79353	9.68398	2.88597	7.52696	7.13783	7.10998	4.78158	0.649612	0.348261	0.39766	2.63062	7.27757	1.20303	1.43034	10.8558	0.732013	5.3148	1.19961	1.09973	1.43511	0.256329	0.118578	14.4862	15.0615	20.3584	20.9221	19.5692	10.2549	4.2463	3.8899	3.05142	26.5289	3.87081	2.28855	2.58472	3.58148	2.36819	1.0942	1.23219	2.5132	2.7153	2.46341	6.10683	2.34776	2.80162
gene237	9.32184	2.49199	7.41944	4.62447	1.62669	8.8193	7.04924	5.05861	5.59624	11.3451	8.66408	10.2465	6.46347	8.48592	10.7887	11.2931	8.1532	3.07053	5.05242	2.81364	11.07	16.2121	13.3877	9.87916	13.2109	17.5226	16.9682	15.4927	13.4991	9.34947	9.44019	8.65971	7.38079	11.0797	4.9638	4.91411	5.19993	6.18647	3.6259	1.72532	2.45685	2.51246	3.17103	4.84985	3.22656	2.0288	1.72529
gene238	0.475978	1.10886	2.8115	5.26798	0.592112	0.956107	1.35924	3.33922	2.06366	0.819696	0.51203	0.393439	0.19341	0.301032	0.267884	0.484182	2.56465	2.34408	7.26913	3.10016	0.0571144	0.0388041	0.311891	4.63836	27.3198	25.6364	7.50264	3.94511	5.28347	7.09568	8.69322	6.00915	4.81294	4.29077	5.55286	13.6013	16.0725	7.36253	18.5628	2.31831	7.60052	9.47464	9.27939	1.60997	2.9109	2.29636	5.53635
gene239	7.42221	2.90097	7.30568	3.6343	1.56323	8.47053	7.80777	6.37811	7.18994	10.6163	9.51515	9.54254	9.21923	8.40748	11.2323	10.7393	7.5802	3.44211	6.65598	2.92651	11.3016	18.1636	18.5999	11.5494	14.4981	17.1744	15.5838	14.8146	12.943	9.05237	9.85957	9.52094	6.78023	10.4493	5.1399	4.29187	3.9401	6.8835	3.35811	5.34069	4.47143	3.64646	3.99613	4.97885	5.46166	1.75774	2.02722
gene240	0	0	0	0	0	0	0	0	0	0	0	0	0	0	0	0	0	0	0	0	0	0	0	0	0	0	0	0	0	0	0	0	0	0	0	0	0	0	0	0	0	0	0	0	0	0	0
gene241	2.61346	0.73847	0.359683	0.176996	0.350835	0.557939	0.186825	0.7592	0.150367	6.95829	7.67481	3.49153	1.06847	1.53093	1.98714	2.68025	110.137	6.28438	33.8364	10.7443	0.561295	0.484021	0.720436	171.759	122.124	97.1923	74.5678	72.7586	71.4106	88.3155	79.5278	62.14	67.8986	68.5806	70.3822	69.6499	66.0576	72.3842	58.1939	15.3875	33.5299	27.7363	33.3786	24.6689	45.8259	1.32118	1.64507
gene242	0.0201479	0	0	0	0	0	0	0	0	0	0	0	0	0	0	0	0	0	0	0	0	0	0	0.0300842	0	0	0	0.0299329	0	0	0	0	0	0	0.0778038	0	0.064151	0	0	0	0.0334947	0	0	0	0	0	0
gene243	1.43291	0.702731	0.342938	0.28413	0.326263	0.370475	0.589821	0.682492	0.873	0.348158	0.369966	0.203438	0.101107	0.209227	0.113781	0.168059	0.586061	0.12317	0.648104	0.259644	0.0754718	0.131853	0.186443	0.243614	0.623668	0.527942	0.556895	0.843093	0.818163	0.426023	0.48767	0.563352	0.241117	0.499008	0.482114	0.723661	1.21965	0.533191	1.11747	0.538292	0.554256	0.176648	0.0461987	0.333332	0.180493	0.310733	0.254975
gene244	0.110813	0	0	0	0	0	0	0	0	0	0.0624807	0	0	0	0.014812	0.0276354	0.0131358	0.171033	0.112494	0.115887	0	0	0.0766459	0	0.018736	0	0	0	0	0.0241025	0.0181386	0	0	0	0	0.0383212	0.0352831	0.0333172	0.0862058	0.300673	0.0368442	0.0344941	0.0721699	0	0	0	0
gene245	0	0.26494	0.248031	0.143849	0.229416	1.034	0.278368	2.80743	18.8911	0.0489624	0.101246	0	0	0	0.0480039	0	0.870778	2.9447	2.09632	3.41148	0	0	0	0.0536245	0.667931	0.84253	0.809282	0.746968	0.502978	0.291467	0.176355	0.17462	1.19418	0.796354	1.44231	6.61334	7.43262	0.296937	7.54332	6.1152	17.3738	43.906	72.2732	2.38247	7.24945	0.349594	0.860588
gene246	0	0	0	0	0	0	0	0	0	0.0273343	0.0847844	0	0	0	0	0	0.0180049	0	0.0339223	0.0349456	0	0	0.138675	0	0	0	0.0291484	0.0148933	0	0	0	0.0162476	0.0296302	0	0.0309693	0	0.0159593	0	0	0.0556621	0.0666618	0	0.0326441	0	0.0112232	0	0
gene247	0.214767	0	0.0168553	0	0	0	0.0137577	0.0391349	0.0387553	0	0.0550426	0.0266637	0	0	0.00861214	0	0.0525999	0	0.0165169	0.01123	0.0296753	0.0151213	0	0	0	0	0	0	0	0.0316913	0	0.0316441	0	0.0597156	0.0301582	0.0168796	0.0155414	0	0.0759432	0.0119249	0	0	0	0	0.0331191	0	0
gene248	0	0	0	0	0	0	0	0	0	0	0	0	0.0122361	0	0	0.0256912	0	0	0.0348598	0	0	0	0	0	0	0	0	0	0	0	0	0.0166966	0	0	0	0	0	0.0154867	0.0400705	0	0	0	0	0.0284756	0	0	0
gene249	36.9041	36.2367	29.3491	10.7625	17.4857	23.8549	28.2402	24.1987	41.1448	112.483	154.681	91.0097	64.7339	60.242	62.369	88.777	25.7464	13.9526	41.4158	18.1176	91.1281	132.654	150.277	105.892	35.2473	26.2105	16.08	27.6557	33.0788	55.7668	36.9038	45.2781	51.9539	77.0807	52.985	76.8089	77.6795	44.8666	81.108	20.5213	52.0616	39.9593	38.185	50.5302	59.7255	27.6606	42.5656
gene250	0.291131	0.0438314	0.0359048	0	0.013284	0.0278476	0	0.0833644	0	0.184281	0.146563	0.070998	0.148199	0.0454336	0.0694901	0.12965	0.112047	0.100299	0.052776	0.0906134	0.0948205	0.161055	0.100683	0	0.0527395	0	0	0	0	0	0	0	0.0307322	0.0477018	0	0.0359565	0.0662117	0	0.0808863	0	0.0172853	0	0	0.0287404	0	0.016869	0
gene251	0.0602955	0	0	0	0	0	0	0	0	0.041102	0.0708268	0	0.0358086	0.0109779	0.0402974	0.0125307	0.072196	0.0193879	0	0	0	0.0466981	0.0139015	0.0600209	0	0	0	0	0	0	0.0164492	0	0	0	0.0155226	0	0.0159984	0	0.0586326	0	0	0.0312814	0	0.0138888	0.102279	0	0
gene252	0	0	0	0	0	0	0	0	0	0.230837	0.603685	0.0680086	0.153789	0.228483	0.119816	0.186287	0.0894411	0	0	0	0.090828	0.262265	0.123999	0	0	0.0805714	0	0	0.0328212	0	0	0.0645693	0.0294383	0.0609245	0.10769	0.172213	0.0475679	0.0149725	0	0	0	0.0155014	0	0	0.0506842	0	0
gene253	5.44146	4.07383	6.28915	4.85668	2.98217	5.8578	6.20893	5.38397	7.54511	8.81046	10.6671	11.9929	11.0487	7.11912	10.2543	10.0109	3.1064	4.20692	7.16071	2.81594	7.97682	10.4296	13.2905	22.4067	18.987	16.0096	14.9862	16.4456	18.0651	24.1404	9.007	16.5088	8.73751	16.8854	13.5723	7.89205	5.7121	14.7139	6.05281	12.291	11.3118	5.79263	6.9151	17.1917	16.8215	4.27743	2.9491
gene254	9.97427	2.35996	4.57427	3.13716	1.94926	3.2627	5.43377	2.70257	3.9441	16.8825	18.8388	18.4726	15.1531	11.3396	15.556	16.0455	3.12261	2.16772	4.40907	1.66978	14.3811	10.9676	12.7343	11.3318	10.7317	9.86764	10.0016	10.982	11.0624	14.9741	5.60133	8.32574	5.20873	12.1966	7.42327	5.23527	4.28045	9.22775	4.20937	2.62682	4.86963	2.13532	3.96692	9.64965	4.74144	2.75034	1.46431
gene255	1.68236	0.10036	0	0.0847624	0.0202774	0.10627	0.313143	0.509007	0.472565	1.96908	2.0211	0.82365	0.810615	1.57776	1.35774	1.18743	0.256552	0.0612409	0.429653	0	1.10966	0.393348	0.526928	0.545067	0.617199	0.470951	0.553781	0.565906	0.313813	0.231858	0.233812	0.154341	0.351835	0.558245	0.34322	0.411644	0.202138	0.262454	0.277805	0.117501	0.343007	0.0617556	0.103366	0.153548	0.0269226	0.0257497	0.126775
gene256	22.2404	2.83818	0	3.49462	2.24224	9.44144	15.4158	15.1327	13.9047	8.64264	19.0019	8.20278	15.4905	14.1146	11.8709	13.602	11.5036	17.7762	23.5503	17.7737	6.41578	12.7956	7.07404	17.0787	21.6411	16.2538	21.1819	19.78	14.1845	27.8977	20.6291	8.11653	14.3994	40.5745	9.95555	5.02276	4.07057	12.2819	6.35569	8.70869	3.09369	6.24012	2.6358	4.83024	10.4967	0.613653	2.6889
gene257	0.46592	0.147308	0.0536305	0	0.198421	0.270372	0.0437746	0.082806	0.0770702	0.882098	1.82447	1.80071	0.681059	0.446882	0.366609	0.593752	0.139469	0.0299632	0.131385	0.121813	0.440476	1.21871	0.35105	0.0695697	0.316681	0.160817	0.0225789	0.0359943	0.05988	0.126045	0.330479	0.167642	0.390187	0.130628	0.107953	0.134269	0.148349	0.202188	0.0906141	0.287447	0.103275	0.036258	0.0252868	0.0214646	0.138046	0.125985	0
gene258	10.8888	4.38099	7.6327	4.24547	2.41769	8.26709	5.98955	9.01634	8.74414	24.2557	29.2982	16.8617	18.092	18.639	19.966	24.8535	18.5818	63.8907	32.4636	67.8591	22.8447	20.3502	17.6591	18.1348	15.6829	13.4264	9.6516	10.6925	11.782	16.9946	12.4408	10.5084	9.6736	15.2049	13.9443	10.3793	9.26014	13.5789	10.3471	17.0815	12.79	7.53216	4.47012	7.24588	7.52509	2.71784	3.09743
gene259	8.88531	0.191692	0.204133	0.139639	0.0058096	0.0548048	0.128168	0.11849	0.270786	1.04771	0.80122	0.658263	0.90198	1.19219	0.923876	0.856185	0.359352	0.0877295	0.376989	0.0396287	0.732612	1.67637	0.698228	0.400598	0.522806	0.662145	0.65448	0.567475	0.584411	0.509287	0.51358	0.729627	0.470413	0.250342	0.400363	0.393129	0.238894	0.46484	0.309528	0.084162	0.113393	0.0424641	0.0518263	0.446209	0.17741	0.331985	0.099885
gene260	3.11164	0.70071	1.10206	0.74568	0.628599	1.03283	1.1619	1.38601	0.52791	5.49318	8.58485	7.59094	10.9298	8.65778	6.84316	8.72172	2.77045	1.61626	3.26232	1.73831	10.5705	10.7108	5.46332	4.34837	15.7382	16.1361	16.4133	15.6465	17.0901	6.64797	2.91668	2.30608	2.37789	19.1561	1.91024	3.01205	2.77325	2.91859	2.37928	3.59331	4.7529	1.44875	2.46821	0.808646	2.75193	0.733517	0.982505
gene261	0.113783	0.153821	0.226942	0.0335264	0	0.0236438	0	0	0.0482865	0.0165824	0.0907017	0	0	0.0488618	0.0440534	0.0435422	0.129663	0.0878079	0.0730222	0.0745412	0.0471113	0	0.0743575	0.339207	0.365522	0.353586	0.386171	0.623125	0.237257	0.151572	0.330747	0.0858478	0.0289922	0.959422	0.162421	0.149251	0.0737062	0.213517	0.0763066	0.0726182	0	0.306552	0.175677	0.0488037	0	0	0
gene262	5.4716	1940.98	1312.56	602.179	453.069	1000.92	1142.68	1403.56	3184.32	1.16268	0.0365532	0.247899	0.0410679	0.0188854	0.716348	0.172454	0.263924	0.166766	0.331402	0.0804533	0.197071	0.0669459	0.143489	2.06509	0.876891	0.615355	0.163368	0.141261	0.028485	0.0841834	0.962122	0.0280193	1.64152	1.83954	0.133518	0.0971495	0.35779	0.0389833	0.117677	1.12789	0.232219	0.127808	0.377743	17.5848	18.0668	217.286	178.704
gene263	0.181902	25.2552	10.3657	1.16701	2.91522	4.10454	5.40491	7.2266	19.7078	0.058195	0.0106305	0.0308978	0	0.032954	0.0100805	0	0.0270901	0.0261898	0.0127599	0.0168253	0	0.0233634	0	0	0	0.061009	0	0.0112042	0.0248523	0.0122413	0.0123445	0.0244461	0.00312071	0	0.00465964	0.0232112	0.0417816	0.0340118	0.0888829	0.0926824	0.198091	0.0842769	0.125492	1.73835	1.39774	5.12151	3.60081
gene264	0.150879	1.08149	2.10421	0.376141	0.363492	0.982713	1.80517	2.40858	3.09002	0.257245	0.0491173	0.0713801	0.0724288	0.0475814	0.0582201	0.0217247	0.234688	60.8985	29.8315	55.2377	0.0264808	0.148428	0.0602528	0.169096	0.147287	0.29598	0.0886527	0.0905937	0.143535	0.0141399	0.128332	0.11295	0.244606	0.186506	0.148014	14.8465	23.0769	0.0130957	33.3927	54.3509	66.5808	33.5816	15.0723	13.8215	14.2263	8.48469	8.5162
gene265	0.24619	1.18053	1.41868	0.649184	0.290945	0.395622	0.971473	0.413281	0.989584	0.138453	0.0260271	0.00840537	0.0109657	0.00336177	0.0205671	0.0191864	0.082907	6.01636	2.95222	4.89533	0.00935473	0.00476678	0	0.0551406	1.19152	0.931076	0.0671098	0.0594352	0.0659174	0.0249756	0.0201489	0.0598522	0.0363835	0.0658859	0.0570418	0.627885	1.2493	0.0231312	1.41845	2.3979	12.3448	8.00829	5.21097	0.378533	0.579439	6.89328	2.43352
gene266	3.74522	1.03184	1.55097	1.5547	0.710453	3.16963	6.89906	3.32481	1.66043	4.7367	2.8875	3.61536	3.49441	3.26579	3.87528	4.00627	1.77555	1.93478	2.09078	2.129	4.39213	1.64172	1.78832	4.42838	2.86882	3.07591	3.45489	2.97271	3.28909	2.31439	2.54396	2.17229	1.46802	2.60206	1.6298	1.26558	1.36197	2.05059	1.09073	0.633361	1.00346	1.85672	1.07565	2.0823	1.67694	0.601456	0.58844
gene267	14.8229	1.31803	0.699334	1.13849	0.590106	1.76994	2.01287	2.17921	1.90418	8.68997	9.04482	8.09338	11.4617	10.8676	11.6543	11.9174	9.34218	2.52251	4.90527	2.83626	11.4484	8.31015	7.07745	4.20167	4.86583	4.62175	5.06206	6.52418	6.41615	4.45216	3.66387	2.89074	2.36284	6.36794	2.31596	1.79386	1.75345	2.51034	1.68602	0.986387	2.07911	1.53729	1.60819	1.70883	1.07278	0.81853	0.993289
gene268	17.0999	8.28639	10.2866	6.26605	4.37746	6.51181	9.41312	5.37181	8.06963	18.5765	9.6234	21.4462	8.84756	9.16721	19.6035	13.7841	8.42509	1.75387	3.44042	1.07202	9.82482	16.6746	16.4312	10.2253	5.55888	6.11106	11.2623	11.2381	13.8331	6.9287	14.1895	14.509	13.3052	3.83343	10.8757	9.24967	9.93733	12.3785	9.85388	2.49329	6.41342	3.79289	6.52754	14.8071	9.05648	6.88767	3.24726
gene269	10.0534	0.981302	1.86397	1.50444	0.66377	2.50286	2.81463	2.56964	1.87505	12.2529	12.0789	10.0654	10.1941	16.1568	14.8661	16.0191	1.74506	0.87217	2.1462	0.717382	15.8137	25.7835	20.6275	10.1756	9.27477	8.91894	6.88619	7.63841	5.24743	6.23169	3.68881	4.17743	2.8718	8.99764	3.50186	3.06832	2.59949	4.05728	2.34891	1.79829	2.72572	1.73275	1.63689	2.07021	2.46077	1.09468	1.05095
gene270	12.0802	0.17739	0.312976	0.535899	0.248131	0.624197	1.90682	2.02431	0.514018	12.383	13.7795	10.7596	11.7033	11.6195	11.7426	11.705	1.45342	0.924253	3.32981	1.03811	10.9614	9.15538	8.7674	5.95458	10.1139	9.13357	8.78126	8.77154	8.32017	6.83031	4.47183	2.71756	1.39684	13.8504	1.74997	1.65669	1.23676	3.07536	0.931703	0.814776	1.40987	1.29979	1.7919	1.37789	1.76804	0.357107	0.232699
gene271	0.598477	28.416	15.5543	7.57001	4.68834	16.7461	17.934	29.043	29.8242	0.257664	0.310804	0.215085	0.486374	0.344097	0.210517	0.333854	4.32787	10.6044	11.4849	9.85487	0.311192	0.0975816	0.239653	0.376264	0.505943	0.356742	0.228969	0.187186	0.986106	0.281204	0.257795	0.6892	6.05161	0.289021	6.56839	13.0714	17.2503	0.473523	22.2375	9.61936	7.14782	3.23564	2.53865	7.46604	9.75126	14.8201	14.8445
gene272	0.289418	24.6822	15.6674	9.76271	4.94114	21.8865	11.4685	40.2387	35.0666	0.348158	0.383965	0.279	0.0808854	0.0929896	0.284452	0.233514	1.13135	2.05284	2.08833	2.99198	0.19407	0.19778	0.129529	0.266917	0.172708	0.0550896	0.0866281	0.0758784	0.0981796	0.234888	0.139334	0.551855	2.37762	0.195264	2.2747	5.65191	5.75944	0.307118	5.94328	1.13435	2.69354	1.09963	1.27509	5.37645	4.46179	12.1117	16.9076
gene273	3.51047	8.74114	14.3443	6.1016	2.98033	20.0464	9.9907	7.27346	10.0732	39.7635	19.3318	5.11085	1.5231	3.15434	6.13892	5.69845	105.315	23.7922	58.4102	28.9448	0.400863	0.274699	0.17613	1.50734	14.3849	16.9288	20.6988	23.6651	23.811	47.7991	65.3288	61.0012	75.629	26.5641	71.5526	77.0454	76.1301	59.5679	74.4106	5.96994	10.6816	10.9133	10.4097	16.6857	11.5857	5.96835	10.7785
gene274	1.20986	0.531276	0.376881	0.336531	0.161014	2.43028	0.959093	0.707316	0.60039	0.206184	0.248707	0	0.0898151	0.275348	0	0.125718	0	3.11224	0.0852923	2.46023	0	0	0.244073	0.263453	0.340933	0.326248	0.109934	0.187234	0.166124	0.122739	0.123773	0.040852	0	0.269822	0	1.17673	6.05922	0.0378915	14.265	13.4822	40.6456	95.4332	82.8172	2.02048	10.0477	3.39415	5.51954
gene275	12.1452	12.1288	10.8866	0.202049	2.66202	7.07392	6.84564	4.18089	4.52951	0.101634	0	0	0	0	0	0	0	0	0	0	0	0	0	0	0	0	0	0	0	0	0	0	0	0	0	0	0	0	0	0	0	0	0.0303442	0.24006	1.83612	0.893786	1.17901
gene276	4.93117	3.2102	2.32612	1.08205	0.795284	3.71635	4.54209	3.49935	2.62704	0.0512509	0	0.00754972	0	0.019929	0	0	0	0	0	0.0192711	0.0277281	0	0	0	0	0.0447216	0	0.0114983	0	0.0296118	0.0226223	0.0179198	0	0.0490339	0.170784	0.130955	0.0721677	0.0373977	0.0268788	0	0	0.0120458	0.272729	0.962693	3.5222	1.39557	1.487
gene277	3.98107	1.60392	1.49712	1.12587	0.375206	1.7291	2.8382	2.47001	1.95327	0.00858408	0.0126789	0.00614191	0	0	0	0	0	0	0	0.039194	0	0	0	0.0134306	0	0.181912	0	0.0501117	0	0	0.0184039	0	0	0.0309495	0	0.0451027	0.0329352	0.022311	0.0463573	0.0274688	0.00897193	0.00979961	0.266541	0.576817	2.83566	0.685143	1.5941
gene278	5.35106	3.00915	2.73454	0.907672	0.661722	1.94191	2.95786	2.79693	2.44502	0	0.0162421	0	0	0	0	0	0	0	0	0.0532213	0	0	0	0	0	0.0466069	0	0.0094152	0	0	0.0471518	0	0	0	0	0.0747129	0.0458597	0.0433046	0.0963607	0.0351884	0.0114933	0	0.158529	0.319296	3.8505	1.48899	1.15738
gene279	4.98746	2.77857	2.0195	0.887273	0.498826	1.79066	3.17006	2.60272	2.0074	0.00531164	0.0156909	0.00380048	0	0.0152002	0	0	0	0	0	0	0	0	0	0.0498635	0.0329363	0.0787941	0	0.00909568	0	0	0	0.00902071	0	0.0191509	0	0.0120296	0.0141771	0.0556405	0.0286849	0.0169971	0.00555163	0.0108282	0.234254	0.356922	2.21065	0.67453	1.31927
gene280	9.80604	4.91633	3.68383	2.17003	0.865656	3.95548	6.50728	6.36183	6.34895	0.00795846	0.0487826	0	0	0.106129	0	0	0	0.0402217	0	0.0726751	0	0	0	0.0124518	0.0140996	0.0843268	0	0.030973	0	0	0	0.022301	0	0.033795	0	0.294151	0.134751	0	0.0470333	0	0	0.146015	0.368635	0.839048	3.89362	2.08489	2.83761
gene281	6.01761	4.64321	2.95079	1.60502	0.694549	3.7166	5.11719	4.77347	3.59268	0.0126802	0.021632	0.0063509	0	0.0929667	0	0	0	0	0	0.0162111	0.0233251	0	0	0	0	0.0940507	0	0.00967246	0	0.0249097	0	0	0	0.0320026	0	0.203436	0.0607082	0.0314593	0.0605967	0	0	0.0101331	0.294539	0.568807	4.16906	1.60931	1.84707
gene282	5.26409	3.73751	2.33614	1.42282	0.732902	1.12971	3.70932	2.88442	3.1168	0.0986884	0	0	0	0	0	0	0	0	0	0	0	0	0	0	0	0.0880581	0	0	0	0	0.0445438	0	0	0.0166464	0	0.133632	0.0866465	0.0409094	0.0349305	0	0.0560977	0	0.378389	0.628847	5.4526	1.93026	2.02913
gene283	5.08897	2.59263	1.62361	0.951675	0.571567	2.27292	3.54422	3.07628	2.92797	0	0	0.00662648	0	0.0704978	0	0	0	0.0936127	0	0.0422863	0	0	0	0.0144903	0	0.117758	0	0.0100922	0	0	0.0198558	0	0	0.0556522	0	0.18206	0.064115	0.0240712	0.054733	0	0	0.0989307	0.191976	0.411754	2.782	0.818707	1.903
gene284	0.00212165	0	0.00622752	0.00495727	0.00162639	0.00809743	0.0103156	0.00956857	0.0122132	0.00462809	0	0	0.00340205	0.00938677	0.00283594	0.0100531	0.0295322	0.00429795	0.0215382	0.005547	0.00580453	0.0100235	0.015702	0.0910796	0.0335405	0.0344987	0.0399446	0.0280533	0.0557585	0.0401204	0.0461888	0.0185689	0.0534604	0.048182	0.0375242	0.00862103	0.0184084	0.0133959	0.0134104	0.0127622	0	0.00742984	0.00673617	0.00733072	0.0185347	0.0080891	0.00211838
gene285	6.39278	2.86847	2.19941	1.4683	0.670219	3.86525	6.28483	4.28367	2.97561	0.0107203	0	0.00767038	0	0	0	0	0	0.10836	0	0.0323056	0	0	0	0	0	0.0981426	0	0	0	0	0	0	0	0.0171785	0	0.242788	0.044708	0.0211085	0.127803	0	0.0112047	0.145986	0.263371	0.510774	12.4885	1.41697	2.14558
gene286	6.02116	3.14105	2.96179	1.09781	0.822276	3.53952	4.58574	3.03146	2.77769	0.0199422	0.0749769	0	0	0.0159791	0	0	0	0	0	0.0795759	0	0	0	0	0.0149888	0.0358579	0	0	0	0	0.0362771	0	0	0	0.136935	0.025292	0.0705661	0	0.15086	0	0.0088426	0	0.377449	0.33326	2.78651	1.4282	1.11439
gene287	7.30601	5.21004	5.12359	0.341737	1.09774	4.27784	2.34975	4.70258	3.16598	0.0123306	0.0127488	0.129691	0	0	0	0	0.0812204	0	0	0.0315281	0	0	0	0	0	0	0.0657445	0.00940576	0	0	0	0.0732932	0	0.0311202	0.0698518	0.0414418	0.00863916	0.0135964	0.0290231	0	0	0.00985365	0.241504	0.778122	6.0148	3.18489	1.49543
gene288	6.19306	6.14073	2.1542	0.833926	0.393609	0.742004	2.13741	1.28652	1.72432	0	0.0108027	0	0	0	0.0512192	0.0477808	0.137645	0	0	0.0133577	0	0	0	0	0.032394	0.0309986	0	0.00626214	0	0.0621978	0	0	0	0	0.118378	0.0662563	0.305017	0	0.306292	0.0234041	0	0.208738	0.571491	0.172647	0.2795	0.245564	0.563946
gene289	281.096	282.031	106.979	31.5116	121.784	247.022	496.078	430.566	461.092	0.510749	0.498736	0.227386	0.0494414	0.0682081	0	0	0.0747613	0	0	0	0	0	0	0.0621536	0.0351894	0.0336737	0	0.0309206	0.137171	0	0.136269	0	0.307582	0.891188	0.0642967	0.179935	0.0662677	0.187727	0	0.577812	0	1.26332	4.60862	0.489	20.2648	21.0703	28.7187
gene290	1.15528	0.549083	0.528008	0.589766	0.202587	1.13756	0.782138	0.431349	0.562059	1.23533	0.654581	0.262954	0.121077	1.02695	0.560157	0.677906	14.8907	17.0005	41.7058	23.8476	0.499234	0.210528	0.266355	0.16912	31.2528	28.5323	17.6355	18.2909	19.4459	27.3377	157.659	144.929	137.357	28.7006	129.866	54.424	47.3865	202.035	54.2618	72.9374	312.784	264.981	159.597	950.523	1057.15	3.73026	4.48596
gene291	0.885368	0.23327	0.272978	0.105544	0.0403984	0.0635162	0.0668434	0.126761	0.0941485	0.0646643	0	0.0647743	0.0938941	0.0518136	0.126797	0.118285	6.47425	2.01316	2.96923	1.59829	0.0480602	0.048979	0.0437413	0.141643	63.4424	66.5076	12.68	8.80819	9.97723	6.41565	21.0396	35.2079	81.5758	13.4913	71.1794	56.0137	36.84	32.3475	17.8647	8.57376	190.082	155.36	260.954	251.204	441.795	1.15427	3.28344
gene292	69.0698	95.8347	54.2387	10.0071	16.3699	128.096	132.519	114.709	131.556	0.945654	0.407387	0.378905	0.192236	5.53569	4.97042	2.21502	5.58528	4.65383	4.66182	7.76443	0.105425	0.161161	0.0319838	0.0172617	1.03594	1.52737	0.689082	0.669819	0.6983	0.819261	2.53565	2.88544	5.42166	0.583406	3.45816	4.57747	5.60703	3.40034	7.53187	12.2957	68.6036	91.9726	75.6601	75.2481	123.974	1.48169	1.20043
gene293	55.2282	56.4608	57.5576	18.1452	20.4081	154.797	83.056	79.0184	63.9883	9.42992	8.75027	2.90504	1.12294	81.7946	53.8831	35.8328	7.58803	8.39794	11.847	13.3716	0.149683	0.122036	0.108986	0.0882293	32.6856	39.1968	15.5201	22.2976	32.7291	8.02457	8.46297	4.96399	9.98414	27.2292	7.21045	33.4775	44.3223	6.15875	55.4928	5.14008	20.8087	66.3788	58.6384	77.051	67.7961	8.70778	10.4622
gene294	14.3786	22.6797	16.0778	13.6085	9.77832	22.3096	19.5574	14.4917	20.6489	31.3388	38.0946	29.3557	16.6233	19.5798	25.588	22.9697	18.293	12.356	14.1652	12.3253	20.5213	7.75697	5.97424	4.82545	11.2645	13.9093	9.18234	8.57315	7.49238	10.6527	18.4027	18.0306	17.2814	9.4033	14.0989	14.8266	16.3908	18.8678	16.2108	14.9226	17.9307	11.8834	13.4034	7.68511	6.92583	6.87519	6.42396
gene295	13.2697	2.75812	1.89656	1.31894	0.988956	1.52526	2.57657	1.95792	2.07063	10.694	8.76013	8.80258	6.25639	9.38616	12.4522	11.5687	8.25552	11.5845	7.38406	10.8641	11.5952	15.4958	12.7475	3.75364	4.46227	4.21639	5.40709	4.68214	6.09773	6.14461	6.68513	8.04516	8.22019	3.87821	8.98456	6.32248	5.1992	7.82786	4.94644	3.37019	3.49285	1.87025	1.36235	40.7125	35.3836	11.8528	8.89171
gene296	12.2876	7.22251	8.05981	6.42702	3.18022	9.96336	12.7466	13.3432	9.6557	22.0975	24.0256	31.1916	41.0688	35.0455	43.7279	41.5084	5.55143	4.31359	9.93414	3.2788	49.2993	71.5609	76.3034	37.0165	28.154	32.6493	28.1866	27.5616	19.714	24.3966	21.5023	20.7981	17.7475	23.5276	13.8242	10.207	10.265	18.5672	12.8357	15.6383	14.7204	4.85013	8.84825	13.4459	15.3963	5.24076	5.09719
gene297	631.795	446.967	1052.06	1314.39	379.767	944.642	768.672	1519	1191.35	913.522	1107.82	608.287	504.056	402.292	383.342	440.698	1090.36	2705.04	1997.9	2711.66	331.267	367.492	427.248	1022.83	1570.02	1693.23	1368.4	1330.45	1137.15	1574.37	1478.29	1124.34	1291.52	2163.16	1121.56	1254.77	1125.18	1233.45	1155.96	5092.89	1990.32	1832.4	1134.99	836.581	1556.74	471.138	747.113
gene298	26.3321	1.83568	1.30026	1.01231	0.549795	0.912436	1.64857	0.965253	1.52535	4.76142	3.32903	4.9184	2.47048	3.15638	4.41677	5.06889	3.09159	2.11512	2.83003	1.66531	3.20026	2.23777	2.75322	2.47078	2.63924	2.47832	2.89725	2.86935	2.11162	2.71501	3.2033	4.15155	3.02464	2.41692	3.49765	3.10033	2.85453	3.83915	2.83957	0.568908	0.89425	0.805318	0.629759	2.55247	1.04282	1.66231	0.521738
gene299	38.6697	16.7345	15.7358	5.65412	5.50374	11.185	14.6777	11.8963	12.6729	20.4492	13.9531	15.3024	21.362	21.2052	28.6733	24.6208	44.2245	7.21936	15.4066	8.10388	23.1662	30.3908	41.0637	15.9523	20.9997	22.9262	24.8379	22.1933	20.2012	14.7494	13.2575	15.1938	13.8889	19.7968	9.80258	8.79831	9.17598	14.1829	9.40757	3.45083	4.21802	3.19409	4.13111	9.92895	8.5754	12.025	6.69653
gene300	0.392145	0.569221	2.8022	1.84716	4.91824	1.03277	0.92108	0.934323	5.97137	0.0356421	0.110553	0	0.015526	0.028559	0	0.0325986	0.0469542	0	0	0	0	0	0.590566	0.273251	0.0884035	0.0845957	0.0380075	0.0388396	0.0430756	0.127304	0.203264	0.183468	0.115907	0	0.356572	0.0452035	0.208099	0.268425	0.076266	0.0725796	0.27511	0.294996	0.624439	0.445503	1.18627	0.176868	0.287129
gene301	0.048474	0.442918	1.42282	1.7044	0.952189	0.565399	5.18334	2.089	4.0499	0.0330436	0.0966851	0	0	0	0	0	0	0	0	0.0139407	0	0	0.0948838	0.126665	0.0307344	0	0.0352365	0.054012	0	0.144381	0	0.0522454	0.0118203	0.0370649	0.0374378	0.0419079	0.0258522	0.075786	0.0471372	0.0448587	0.107581	0	0.125096	0.100492	0.328907	0.13055	0.209569
gene302	0.0981495	0.0741385	1.54555	1.50673	0.459609	1.11411	0.929961	0.907676	5.62735	0.0861452	0.0593781	0	0.025017	0.0115043	0	0.0262631	0.0567431	0.040635	0	0	0	0	0.0824547	0.0314493	0.142445	0.0170386	0	0	0.0808601	0	0.112046	0.0512049	0.0778173	0.0106292	0.086865	0.0728365	0	0.121268	0	0.363707	1.29554	0.379607	1.02879	0.126044	0.425875	0.31335	0.147207
gene303	0.224254	0.354781	0.950106	0.559064	0.223318	0.37868	0.517122	0.510229	5.77345	0.0293027	0.0912548	0	0.0153789	0.0565768	0	0.0161449	0	0	0.13144	0.1503	0	0	0.113555	0.0966653	0.043783	0	0.0752948	0	0.0140803	0.126098	0.0211935	0	0.0191349	0.0526692	0.0331994	0	0.123676	0	0.100725	0.455316	1.12273	0.436488	1.04689	0.539703	0.871059	0.497009	0.857365
gene304	0.031515	0.876831	2.10037	0.73635	0.43485	2.48154	2.1141	2.70997	2.25829	0.00859319	0	0	0	0	0	0	0	0.0547214	0.0159964	0.120846	0	0	0	0.0188229	0.0266422	0.0305936	0.0137452	0	0.0103854	0	0.00515855	0.0612937	0.0745196	0.0144584	0.0681515	0.152578	0.135464	0.00947531	0.0919374	0.0233316	0.0943052	0.20601	0.179593	0.265692	0.368867	0.219858	0.094399
gene305	2.41674	0	0	0.00426169	0	0.00427444	0.00771146	0	0	0.0043517	0	0	0.0167899	0.00348689	0.00822829	0.0142147	0.0389015	0.00879734	0.0270027	0	0	0	0.0104079	0	0.0154194	0.0143864	0.00961247	0.0169361	0	0.00925186	0.0123154	0.0107162	0.00370638	0	0.0116217	0	0.0210521	0	0	0	0.0125079	0.00496792	0	0.0690081	0	0.0913648	0
gene306	0.306959	0.41593	0.302854	1.87354	0.616274	0.117447	0.123599	0.307638	0.826918	0.0298923	0.0309063	0.0299432	0	0	0	0	0.0787592	0.0846019	0	0.229296	0	0	0	0	0	0	0	0.16287	0	0.605015	0.251224	0.319825	2.52744	0.201181	1.96432	2.72962	3.6651	0.72514	3.45399	0	0.0729002	1.22851	0.285592	2.45454	4.83503	1.38731	2.05783
gene307	2.57177	6.25469	2.9134	1.20413	1.50162	2.84401	3.44399	3.40552	7.02215	0.0713938	0.0328068	0.0158923	0.0138221	0	0.0233321	0.029021	4.80714	2.21144	4.70568	2.37311	0.00884363	0	0.0241467	0.017376	0	0.0282419	0.0253773	0.0345772	0.0479354	0.368332	2.28577	4.39454	7.1457	0.00889803	7.10016	7.13302	8.76285	3.19264	8.02307	1.99228	1.29946	0.552412	0.464206	4.66413	3.21759	3.36061	2.74209
gene308	18.8041	3.54105	5.42816	0.209875	0.0502076	0.736761	1.4261	0.886163	0.643549	0.133943	0.0415457	0.013417	0.0233385	0.0429297	0.0131321	0.049002	8.09921	6.3497	6.98144	6.48996	0.0298649	0.0456537	0.0271811	0.0146697	0.963436	1.68492	1.85681	3.29867	1.92634	4.49702	13.0741	11.385	14.6935	2.43394	17.5125	21.8968	22.4443	13.7206	25.6226	3.50943	10.5836	23.5327	12.3276	18.1677	41.0691	18.9996	22.7185
gene309	0.434554	0.101771	0.368064	0.0125709	1.70505	0.1374	0.136092	0.580687	0.989093	0.0658277	0.01123	0.0329698	0.028675	0	0	0	0.00867202	0.434561	0.0408466	0.68378	0	0	0	0	0.00571456	0.0585902	0.0350982	0.197266	0.338116	0.172029	0.276618	0.130297	0.231909	0.239976	0.0745817	1.02271	1.63344	0.202513	1.48275	0.729668	1.41795	1.60932	2.4917	0.942587	1.47918	1.28275	1.62706
gene310	0.0703755	0	5.34112	0	36.8661	3.20261	0.925244	0	0	0.0492357	0	0.0282428	0.0120986	0	0	0	0	0.138752	0	0.333558	0	0	0	0	0.052188	0	0.0148086	0.118311	0.228863	0.150305	0.050524	0.050027	0	0.0472031	0.0157337	0	0.114495	0.0928033	0.235319	0.171386	0.148297	0.198889	2.23239	0	5.43904	1.42121	5.3933
gene311	0.00756941	0	6.52393	0	55.0822	4.57122	1.36887	0	0	0.0246937	0.0506815	0.0247357	0.0105962	0	0	0.0168545	0	0.0349443	0	0.0588987	0	0	0	0.0100914	0.0150835	0.0218694	0	0.0100407	0.0668145	0	0.0885003	0.029356	0.0399519	0.0413416	0.01378	0.0116859	0.0395946	0.0134111	0.0699262	0	0.0175273	0.10056	0.333639	0	6.44156	1.61051	7.31642
gene312	0.0429169	0	0.797019	0.0474093	6.17894	0.583956	0.213489	0.102409	0.0679486	0	0	0	0	0.0139533	0.00853653	0	0.0151409	0.315425	0.11886	0.292534	0	0	0	0	0.414643	0.888628	0.51512	0.547273	0.247077	0.10698	0.04516	0.0757683	0.100801	0.872351	0.121535	1.01505	1.07447	0.038403	2.70968	0.0553188	0.436575	0.335173	0.564005	0.264797	1.5288	0.788707	7.66109
gene313	0.123698	0.0244127	0.370759	0.648867	1.44187	0.19698	0.133846	0.0153223	1.16929	0.0315812	0	0.0316349	0	0	0.00774075	0	0.0944421	0.922866	0.316677	0.635503	0	0	0	0.155647	1.9712	2.69958	0.578235	0.719949	0.521753	0.253047	0.0663544	0.581929	1.16395	1.79177	0.909551	1.48998	2.05594	0.557169	4.36905	0.0643102	0.406275	0.236509	0.486158	0.285573	0.826742	0.489692	1.94049
gene314	0.0319426	0	0.737556	1.64705	3.97047	0.252824	0.106494	0	0.127757	0.0487489	0	0	0	0	0	0.014862	0.0128442	0.068985	0.020166	0.0157885	0	0	0	0.0711876	0.529596	0.798359	0.265812	0.106244	0.0852317	0.0150902	0	0.0386352	0.0352289	0.152015	0	0.0618264	0.0633762	0	0.173853	0.308838	0.151779	0.221865	0.339608	0.271801	0.933669	0.219284	1.34856
gene315	0.0261927	0.0541259	0.718267	0.016457	3.49568	0.317402	0.0759978	0	0.0626962	0	0	0	0	0	0	0	0.019832	0.0951215	0.101233	0.166053	0	0	0	0.0191716	0.488446	0.437492	0.144479	0.178162	0.121433	0.0137549	0.0138709	0.0416195	0.132826	0.245439	0.0725875	0.212239	0.34749	0.135112	0.701183	0.118819	0.294134	0.345715	0.225358	0.0503965	0.7575	1.06571	1.74451
gene316	0.0175718	0	0.00505659	0	0	0	0	0	0	0	0	0	0.0215038	0.00319928	0.0209965	0.0152712	0.0153018	0	0	0	0.00485596	0.0181455	0	0.00954099	0	0	0.0150956	0.00435096	0.00438681	0	0.0108949	0	0.00983664	0	0	0	0	0	0	0	0	0	0	0	0.00496786	0	0
gene317	0.0622405	2.68938	1.61197	0.644028	0.695793	1.07312	1.53502	1.18519	2.05396	0.169711	0.131601	0	0.0277228	0.0509943	0.187188	0.135817	1.7327	1.09573	1.7639	1.69506	0.0591253	0.0361533	0.0538121	0.127786	0.0263086	0.0251754	0.0452436	0.115585	0	0.214683	0.649478	0.983548	1.6212	0.0713868	1.75456	2.00441	1.88266	1.15788	2.36044	0.230394	0.607894	0.205852	0.101339	1.52688	0.791841	1.60304	0.714662
gene318	0.0582952	0.143352	0.100652	0	0.0248262	0.0780658	0.314928	0.0389495	0.443574	0	0	0	0	0	0	0	0.750359	0.869756	0.493159	0.999139	0	0	0	0	0.3614	0.550189	0.847513	1.04217	1.07099	2.12902	1.30409	1.65029	1.90109	2.69824	2.79742	4.01174	2.32634	1.75271	2.63408	0.179825	0.516866	2.82476	0.601131	0.0268561	0.0164811	0	0.116411
gene319	0.0983342	0	0.00979145	0.0062844	0.0205041	0.0164795	0	0	0.00371472	0.118524	0.0053558	0.00518891	0.0089586	0.0113369	0.0151603	0.0118091	0.0542878	0.0036105	0.0687954	0.00326183	0	0	0.0692696	0.286462	0.0862943	0.0917526	0.100337	0.10464	0.154176	0.0812796	0.0897621	0.0673717	0.0320988	0.043362	0.0269797	0.044125	0.0180563	0.0867008	0.0652923	0.00346368	0.0329967	0.0264789	0.0184667	0.0274319	0.00644516	0.00303618	0.00373705
gene320	0.0031515	0	0	0	0.00402639	0	0	0	0	0.00859319	0	0	0	0	0	0	0.0181128	0.638416	1.17307	0.481516	0	0	0	0.00470571	0	0	0	0.00468205	0.0103854	0.0102309	0	0	0.00465747	0.0289169	0	0.0381445	0.361238	0	0.968407	2.30983	31.2831	32.1033	33.276	0	0	0	0.0188798
gene321	0.169266	0.0184858	0	0.058548	0	0	0	0.00966863	0.0191497	0	0	0	0.00625023	0	0.00644759	0.0169507	0	0	0	0	0.00733154	0	0	0	0.0215013	0	0.0318761	0	0	0	0.00789561	0.0191895	0	0.0160945	0	0	0	0	0	0	0.0364501	0	0	0	0	0	0
gene322	0.0447283	0	0	0	0	0	0	0	0	0.0236053	0.134233	0	0	0	0.0106073	0.0287862	0.0259143	0	0	0	0	0	0.0109777	0	0	0.0128394	0	0	0	0	0	0	0	0.026478	0	0.0137215	0	0.0130142	0	0	0	0	0	0	0	0	0
gene323	0.0315576	0	0	0	0	0.00704337	0	0	0	0.0391128	0.00808789	0.00816236	0.0116425	0.00652915	0.0031956	0.0155016	0.0218987	0.0465853	0.00970791	0.0100008	0.0130814	0.00814698	0.0400167	0.0717521	0.0177855	0.00967013	0.00729899	0.00710361	0	0.0108656	0.0121312	0.0197614	0.0155459	0.0171835	0.00406213	0.0128147	0.0213139	0.0362993	0.00650942	0.0185843	0.00397444	0.0364652	0.0042818	0.00958208	0.0133828	0.0054302	0.0439215
gene324	8.42334	3.42945	3.35794	2.2176	1.50491	3.35906	5.03382	3.1339	4.23051	24.2735	16.1678	17.1569	13.85	18.7692	20.706	19.9711	2.96792	3.00007	2.86039	3.16085	24.4593	20.4573	18.4631	2.68885	2.12769	2.51592	2.05744	2.71939	2.24104	2.97798	3.77292	5.89901	6.03015	2.17068	6.44013	6.24201	7.12996	5.73268	6.46054	2.40754	4.50811	5.98793	4.26345	3.77126	2.61621	5.69189	2.50449
gene325	6.91225	9.97105	7.83174	7.60574	4.34051	6.9235	16.2098	8.16185	11.8835	30.0274	36.0954	41.6116	37.9099	41.7514	22.9757	21.7768	29.8825	13.0027	43.4186	16.3754	21.7713	25.3962	22.5161	20.0829	46.7335	34.4164	13.0341	11.8735	9.65243	30.615	24.6247	28.3053	48.0046	17.1254	41.7607	70.3227	87.5786	25.1222	81.5238	11.9369	25.4675	37.1757	16.5528	27.4991	18.915	16.1602	17.7637
gene326	1.30777	2.25162	3.12868	1.57227	1.20842	1.53649	1.74808	0.562702	1.05619	2.15237	1.20687	0.993614	1.44796	0.920774	1.19061	1.25372	12.8596	1.50101	0.996722	1.29975	1.14523	0.50803	0.387745	3.28506	0.431273	0.190486	0.122189	0.112673	0.230993	0.367343	0.467998	0.86379	7.03215	0.109639	6.87297	3.34706	2.34243	0.922865	2.05287	0.118305	0.560467	0.510871	0.914161	0.831732	0.255684	1.18419	0.638214
gene327	0.0444455	0	0	0	0	0	0	0	0	0	0	0	0	0	0	0	0	0	0	0	0	0	0	0	0	0	0	0	0	0	0	0	0	0	0	0	0	0	0	0	0	0	0	0	0	0	0
gene328	3.46802	6.06008	6.63496	3.27857	2.16537	10.6292	9.51479	11.9631	10.8145	2.45558	4.08694	2.23058	1.34871	1.6315	1.50282	2.64346	12.6182	4.06845	4.62789	5.19648	1.27527	0.970402	0.704138	7.98467	16.1974	11.9371	9.96997	10.6786	12.2487	9.17923	6.50069	6.32795	5.53031	19.7685	7.81069	6.55747	6.20679	7.41661	6.005	3.07478	3.68241	5.97223	4.70852	4.65392	7.59073	4.29249	5.95356
gene329	0.289797	2.54512	1.77907	1.22526	1.11074	2.54409	2.76811	6.09921	6.55137	0.724342	0.816993	0.329806	0.210352	0.422104	0.559522	0.602263	15.4702	2.36066	3.37775	2.41331	0.0978819	0.0498765	0.0668143	0.841393	0.190548	0.286535	0.0468129	0.310946	0.424441	5.14817	6.61464	7.38458	7.37594	1.15719	9.25115	4.48193	3.7165	8.61625	2.97461	2.56264	1.36502	1.10255	0.235922	2.40313	3.95998	2.08963	1.9933
gene330	0.194501	0	0	0	0.00817424	0	0	0.0109008	0.0127	0	0	0	0	0	0	0	0	0.0308593	0.0433006	0.0111517	0	0	0	0.0095534	0	0	0.0232542	0	0.0263551	0	0.0209455	0	0	0.0733827	0	0	0	0	0	0.0296044	0	0	0.0260431	0.00884262	0	0	0
gene331	0.0814932	0	0	0	0	0	0.0144098	0	0	0.0900898	0.0251687	0.062524	0.0453161	0.0778545	0.0271303	0.0698376	0.150752	0.0147214	1.3814	0.0220775	0.00765446	0.0472775	0.0669215	50.8036	17.593	18.292	12.676	8.1281	6.78494	1.05277	0.778624	0.375218	0.0827713	3.59008	0.0629394	0.044067	0.068756	0.313614	0.00979441	0.0282454	0.0464278	0	0	0.0175061	0.0129436	0.0205502	0.0304747
gene332	19.6458	5.76951	6.31147	7.67936	1.99204	8.49114	7.95933	15.1055	9.07857	13.3448	19.7316	11.877	13.8691	13.0206	11.7405	13.2422	16.0556	17.6477	12.5161	19.5972	15.0353	19.348	17.1831	24.2126	23.8725	17.6587	14.5327	14.8766	12.1032	20.5279	12.4489	8.28317	7.96253	24.6125	9.74068	11.5627	8.96364	12.5791	8.69282	16.5132	15.6388	7.06449	8.01086	6.44082	12.2251	3.71013	6.71148
gene333	3.77351	1.73471	2.90967	2.50415	1.00856	3.95865	3.67682	5.4764	3.45623	6.55671	5.28754	5.47449	7.29499	4.14669	5.56776	5.92003	13.0219	8.71679	6.69714	11.1245	5.68437	8.56813	14.4209	10.4915	9.16314	10.4533	10.9151	10.1726	7.8965	6.00692	6.35081	5.7076	4.72449	8.14234	2.86249	2.63312	2.68285	4.98257	2.67858	4.90133	4.07667	3.21539	3.01729	3.35047	5.64125	1.13541	1.54285
gene334	0.0107543	0.0194801	0.0223402	0	0.00429371	0.00247528	0.00592033	0	0.0120078	0.0160365	0.00331609	0.00458965	0.00439096	0.00312061	0.00224609	0.0096384	0.00845048	0.00324192	0.011088	0	0.00255402	0	0.0218504	0.0496796	0.0190354	0.0152249	0.0251626	0.0299575	0.030456	0.0150014	0.00550104	0.02669	0.0317869	0.0300658	0.0249176	0.0331227	0.018191	0.0232401	0.00947734	0.0108853	0.00335222	0.011769	0.00300955	0.0294944	0.0108316	0.0250813	0.00738221
gene335	0.0842182	0.0155713	0.0395416	0	0	0	0.00520562	0	0.0285951	0.0171221	0.0520673	0.010089	0	0	0	0	0	0.0313561	0.00624965	0	0	0	0.0689813	0.0595667	0.0749439	0.061556	0.0300727	0.0252434	0.0730345	0.04137	0.063485	0.040111	0.024565	0	0.0154051	0.0408759	0.0246981	0.0249879	0.0222698	0	0.0307035	0.00804863	0.0186439	0.0326726	0	0.0299639	0.0125395
gene336	2.43956	0	0	0.0582434	0	0.0424566	0.207278	0.0396583	0.0946351	1.29184	2.34102	1.50304	1.19399	0.807261	1.48705	1.73381	0.163977	0.0538083	0.10083	0.0623231	1.24999	2.08621	1.40146	0.349887	0.208372	0.591249	0.768324	0.542909	0.268264	0.0967321	0.325028	0.186608	0.170156	0.917555	0.196256	0.123653	0.265649	0.376272	0.154381	0.0957399	0.125624	0	0.0776246	0.0329456	0.121308	0.16746	0.0633106
gene337	11.2845	3.05386	3.43323	2.16127	1.37674	1.54839	6.19798	1.87617	2.12857	46.9494	22.0402	34.8552	20.4833	19.8043	48.846	38.7272	20.5888	11.9661	17.7105	9.21381	35.6391	24.6224	23.2348	18.5543	11.9283	11.6843	18.3148	16.9466	20.0399	12.4702	7.17479	11.1199	7.74101	9.69188	8.41813	6.39125	5.49807	12.9635	5.13583	0.809425	2.67188	1.74245	2.88664	7.21177	2.73521	2.1005	1.07543
gene338	21.62	16.4489	17.5604	9.72009	6.63842	13.0721	15.7236	8.31873	13.9755	38.0673	39.1235	29.6141	23.6542	29.2612	29.1069	33.8387	35.5241	13.3127	17.0492	14.1832	26.3561	35.5249	32.8753	62.2701	47.4481	43.3866	45.3082	45.2108	64.3825	44.8843	34.1081	49.6955	29.0085	25.9443	44.5408	30.8038	29.5363	46.9938	28.6895	8.57827	20.1986	11.7364	17.8796	35.2274	28.1893	16.5184	11.3763
gene339	17.7875	7.15533	10.9688	7.62922	4.05408	6.27253	14.2221	9.71419	11.3787	28.889	20.6245	20.5223	14.9381	17.5648	27.5014	25.43	5.29176	19.6564	12.7662	22.0745	23.0298	6.07112	3.7009	2.51272	3.01804	3.36122	3.04373	3.04807	2.52124	3.96032	4.5305	5.85922	4.70705	2.80208	5.06259	4.03645	5.12195	5.05481	5.88485	4.43411	6.80191	5.2668	5.08605	6.22101	6.12686	2.793	2.10647
gene340	0	0	0	0	0	0	0	0	0	0.202154	0	0	0.0440299	0	0	0	0	0	0	0	0	0	0	0	0	0	0	0	0	0	0	0	0	0	0	0	0	0	0	0	0	0	0.0658427	0	0	0	0
gene341	7.60065	1.00281	1.74309	1.71974	0.303922	1.74042	2.28949	2.30269	3.28232	17.8612	15.8826	15.2292	13.907	10.0144	9.19785	11.2428	2.64687	2.17159	3.10207	1.61805	8.68632	2.40856	1.46878	10.708	7.7498	6.63684	5.10327	4.89607	5.33445	3.42804	3.81783	3.12202	3.05255	3.54914	3.53107	2.93943	2.25379	3.22721	3.37392	2.09402	4.4273	1.64351	1.52093	1.76414	1.84045	0.724817	0.764685
gene342	27.2791	38.7037	28.7834	20.9401	11.7074	31.9526	39.7854	52.3478	38.6176	21.5746	32.8386	19.0122	13.7727	7.89279	11.1179	11.9976	5.57047	8.43158	8.28875	6.45017	9.16023	14.1395	5.94807	19.2084	41.4747	29.9943	19.2147	22.7771	22.4738	28.0318	18.7493	18.3935	22.6575	35.1415	25.1514	31.1406	31.9261	26.7564	35.8489	40.9002	58.5332	18.87	23.3555	23.1375	36.2298	18.6408	27.2371
gene343	1.97861	13.3938	9.86441	5.82581	5.81989	7.72316	9.24914	4.72521	10.7042	14.6734	8.17743	10.1347	6.22757	6.78655	11.8203	9.54767	2.67941	3.83174	2.78271	3.27929	10.0396	3.90629	5.32248	0.576741	0.370772	0.423343	0.438368	0.477584	0.422915	0.857514	1.34198	2.25368	2.80627	0.201976	2.48274	3.65818	4.31235	1.92553	4.66714	0.433547	1.41267	0.74467	1.06303	3.29942	0.900374	6.59405	2.77673
gene344	0.0186205	0.00415122	0.0105106	0.00597624	0.00937866	0.00263742	0.0060558	0	0.0195469	0.0100081	0	0.0051348	0.00212663	0	0	0	0.0321571	0.00345427	0.0124202	0	0	0	0.00247677	0.00802026	0.00302721	0.00289682	0.00546627	0.00292598	0.0138654	0	0.00732672	0.00986632	0.0158761	0	0.011339	0.013312	0.00285038	0.00915133	0.0153213	0	0	0	0	0.00989807	0	0	0
gene345	1.1942	0.0629279	0.103095	0.0797219	0.114429	0	0	0	0	0.203515	0.126251	0.0815443	0.035461	0.141545	0.279343	0.148909	1.28691	0.115198	0.303078	0.104074	0.0453773	0.0924894	0.0412995	0	0	0	0	0	0	0	0.0488685	0.0967755	0.352973	0	0.276694	0.103244	0.190117	0.0897624	0.17419	0	0	0	0	0.123786	0	0	0
gene346	5.62253	1.64692	2.53127	1.96814	0.987975	3.24691	2.88345	4.2787	2.46237	6.29272	5.71134	4.37103	4.78386	4.21501	4.78059	5.34356	3.31307	4.92644	3.02562	6.38822	4.30962	1.70939	0.624009	2.61003	4.31737	4.47026	3.57182	4.71511	4.37992	5.1777	5.04994	4.56943	4.05942	5.32161	3.65809	4.80521	3.62916	4.12519	3.90085	5.02428	6.06626	3.80302	4.48545	4.89848	8.86797	1.93418	2.52543
gene347	2.68814	5.22981	4.34104	1.80482	1.61735	2.09031	3.62394	2.80371	4.36286	6.06413	3.15921	3.7663	3.26178	3.6701	5.60012	4.67239	19.4624	6.55671	12.3395	6.02076	4.1739	6.52256	5.67991	0.825124	1.41823	1.95912	2.51149	2.72786	2.70615	11.8785	8.38096	15.5349	12.5363	4.09628	12.0555	10.2287	9.6456	13.1713	14.4652	1.43432	2.78527	1.84349	1.88787	7.00749	3.98478	4.31838	2.15423
gene348	0	0.345109	0.565395	0.300582	0.0522961	0.164445	0.230745	0.164093	0.812507	0.474348	0.0865478	0	0	0.0447155	0	0	1.43359	0.35537	0.588673	0.0713449	0	0	0	0	0	0.0662267	0	0.0912182	0.404667	0.797291	0.670011	1.85758	1.39134	0.125194	2.40262	2.40639	1.40105	2.246	2.42803	0.265159	0.374266	0.15927	0.0999692	0.848583	0.694343	1.02934	0.245218
gene349	0.392161	2.67847	1.50395	0.644423	0.674463	0.782692	1.19568	1.54188	1.75896	0.390708	0.340177	0.175088	0.0313518	0.210082	0.0604832	0.103442	0.528257	0.899618	1.81828	0.841266	0.154745	0.292042	0.401651	0.264629	0.12751	0.0671099	0.0383745	0.056021	0.0931962	0.0795682	0.0740668	0.275018	0.713305	0.144163	0.407718	1.19316	1.64689	0.119041	2.03873	0.907282	0.72717	0.228886	0.239442	0.913786	0.650257	1.35202	0.785673
gene350	0	0	0.0190831	0.021897	0	0.00477446	0.00502456	0.00786102	0.0537856	0.0160405	0	0	0.00423476	0	0.00476561	0	0	0.0199477	0.0217162	0.00683567	0	0	0	0	0	0.00692213	0.00881168	0.0153608	0.011749	0	0	0	0.0115918	0.00654276	0	0.00678119	0.0119195	0	0	0	0.0130396	0.0699181	0.0441178	0	0	0.0144609	0
gene351	0	0	0	0	0	0	0	0	0	0	0	0	0	0	0	0	0	0	0	0	0	0	0	0	0	0	0	0	0	0	0	0	0.0982601	0	0	0	0	0	0	0	0	0	0	0	0	0	0
gene352	4.92961	0.0120878	0.0112676	0.025875	0.0199595	0.0132411	0.259185	0.0919608	0.0109911	2.23154	3.54824	3.70504	3.48923	8.68112	6.23846	8.9767	0.18043	0.28767	0.322877	0.12374	1.69371	3.23346	2.97468	0.905623	0.5995	0.682782	0.493638	0.486231	0.221569	0.371063	0.344088	0.464099	0.286992	0.479333	0.122795	0.25474	0.110503	0.396577	0.170378	0.140548	0.093695	0.0590947	0.0425014	0.0459162	0.0164371	0.145659	0.105043
gene353	0.589889	0	0	0	0	0.0292573	0	0	0.0433674	0.163824	0.0769911	0	0.0519003	0	0.0438047	0	1.47149	0.484733	1.53405	0.361762	0.0664136	0.0676832	0.0151113	0.27729	3.95252	5.24923	1.85813	0.58425	0.773965	0	0.482782	1.8059	4.00371	0.217172	3.12162	16.0362	20.6429	1.39586	27.725	0.82895	4.08607	3.02635	0.32015	0.76998	1.22299	0.106337	0.130884
gene354	22.204	9.88334	9.11821	7.79715	5.17983	12.92	12.8225	11.6107	9.92804	25.7969	24.3285	31.3906	46.2244	51.6853	45.0824	45.5227	5.77607	3.81959	7.13483	4.90368	49.1394	13.5064	4.94671	15.1156	14.927	15.5025	14.3914	15.0513	13.3085	16.1216	15.5752	16.1052	14.0787	18.6511	12.9786	13.4227	13.6705	15.6145	13.1263	6.2766	8.44082	7.24635	9.49304	15.1169	18.1012	10.7733	9.75128
gene355	3.29418	3.2806	2.13055	1.43245	1.04252	3.31866	6.70816	11.3583	2.27961	13.8854	28.3719	17.2591	16.8355	21.3219	16.4414	19.7844	0.89562	1.03961	1.80655	1.18521	22.0716	9.64344	4.74508	5.34747	6.61721	6.82115	6.69298	7.51301	7.12086	5.24892	2.44871	3.28181	1.98753	8.78914	3.31444	2.5083	2.42972	3.81634	2.90945	4.39095	5.04079	1.63079	2.70637	3.0909	3.69111	1.44644	0.995782
gene356	7.70546	4.62767	6.76498	6.32303	3.85137	5.28295	6.53599	3.31405	4.99285	7.3163	6.2447	9.64005	6.0277	6.07794	7.4977	5.91244	10.8043	6.53915	6.9946	7.90031	8.06101	6.46211	5.59821	2.72712	4.31346	4.89596	5.85277	5.42395	4.97966	6.81536	8.27318	10.3594	11.0931	4.60218	9.19397	8.2673	8.39845	10.2802	8.76047	2.81815	4.62473	5.30521	4.52943	9.76298	7.36374	8.03168	8.176
gene357	11.8327	11.8895	36.8956	19.4628	23.3111	36.1383	34.0516	35.4928	23.5871	0.83108	0.765103	0.638625	0.614946	0.615748	0.775746	0.978776	13.7456	6.09784	9.36255	3.92978	0.615566	1.5845	1.73273	0.48628	13.8929	17.4895	11.2054	9.99924	9.65197	12.8766	19.0882	19.2388	25.6567	7.63016	23.2046	25.6504	24.8997	18.2337	28.1365	1.02778	4.2202	25.7531	12.5153	35.0963	34.7184	22.4352	30.6407
gene358	1.23652	7.84527	6.00977	4.11822	3.10285	6.75617	5.85847	6.30582	7.15999	4.55448	4.28525	5.49519	6.14258	9.54262	8.81651	10.0774	8.26378	3.9804	5.09355	4.60814	12.2006	15.6719	11.9689	1.99934	4.28529	5.01259	6.00219	5.72428	5.35803	9.05961	12.1496	13.5138	13.3572	4.13192	14.3883	10.956	11.001	12.8015	10.7952	3.01563	3.29925	4.15208	3.13116	10.3246	9.51412	3.41009	2.02353
gene359	22.905	0.485922	0.616329	0.258156	0.242281	0.348558	0.314415	0.357751	0.605229	4.21775	2.03889	0.883577	0.507902	0.714907	1.12823	0.822241	1.0485	0.17217	0.597665	0.207392	0.233636	0.234186	0.226323	0.111042	0.10059	0.0541446	0.113523	0.0773388	0.0551402	0.247456	0.231283	0.458016	0.710749	0.0909815	0.574355	0.810097	0.799149	0.318619	0.687001	0.137641	0.16072	0.225703	0.2906	3.5631	1.62101	0.943144	0.430663
gene360	0.464436	0.198845	0.250592	0.0387557	0.0556283	0.349845	0.419306	0.20364	0.475353	0.257233	0.132979	0.0396416	0.344777	0.0872017	0.135799	0.153829	0.14337	2.03007	1.44881	1.99846	0.220595	0.0449624	0.120463	0.0433425	0.0490783	0	0.0422006	0.0431246	0.0478279	0	0	0.0117615	0.128695	0.0443904	0.044837	0.326239	0.277269	0.0218184	0.59276	0.92675	0.253344	0.395309	0.366278	0.0200589	0.049239	0.0941876	0.173895
gene361	4.45103	10.7379	13.4566	9.64825	6.81132	21.9782	26.8827	8.82211	9.6247	5.96465	4.72828	6.45007	7.10697	6.46292	6.99324	6.95408	19.5077	7.40248	8.33245	7.87529	4.85388	6.91718	6.75194	0.633174	3.96061	5.0155	2.8061	2.57644	2.37557	5.62509	8.88932	9.67875	15.7016	2.08408	17.1792	9.8099	8.01721	8.69599	7.4849	1.94857	5.42085	5.6668	5.39962	80.5658	133.542	14.1058	10.5293
gene362	0.453523	11.497	7.04747	51.6575	51.1148	68.6533	35.9218	41.7796	49.6833	0.5264	0.233252	0.0502186	0.262061	0.274498	0.385024	0.550229	0.0110075	0.0709442	0.0725856	0.0320465	0.0558907	0.18037	0.0423901	0.0732094	0.0828976	0.0495793	0.00891007	0.00910516	0.0302946	0.0397917	0.270859	0.0695318	0.153975	0.0468621	0.0568002	0.0317911	0.0097569	0.0552797	0.035758	0.147462	0.0101886	0	0.00997865	12.8834	82.67	24.1321	18.7004
gene363	0.0587607	0	0	0.0362998	0.00952423	0.0334723	0.0815752	0.0175793	0	0.161419	0.182965	0.0527	0.0484393	0.105388	0.0334102	0.0645219	0.0488307	0	0.137258	0.0129934	0	0.0210566	0.254776	0.739894	0.936418	0.770504	0.278598	0.33421	0.601148	0.51106	0.180164	0.21677	0.0719348	0.441928	0.147662	0.136481	0.0837737	0.197765	0.0434947	0.0600595	0.104976	0.0682504	0.117093	0.10606	0	0.0120945	0
gene364	0.95587	0	0.0868024	0.204053	0	0.0224412	0	0.0712107	0.155676	0.289698	0.3685	0.207802	0.21895	0.0292904	0.0519672	0.244065	0.616408	0	0.111145	0.0584173	0	0.10383	0.162272	0.614549	0.258403	0.34705	0.674371	0.306725	0.389879	0.253513	0.504717	0.31832	0.321956	0.417212	0.226754	0.307144	0.0266786	0.415167	0.143402	0.102973	0.0969494	0.0730298	0.0698495	0.739289	0.280853	0	0
gene365	27.7419	7.45516	11.9406	7.71746	3.58376	8.72072	9.85777	8.13909	10.492	63.5616	56.5229	46.4051	34.0585	30.4223	39.5742	39.7229	160.525	14.3194	70.2231	13.1572	25.8333	34.637	61.7931	112.894	136.107	148.92	189.419	184.674	179.689	153.63	126.01	110.723	63.1966	169.09	58.099	46.1759	42.9521	106.069	39.3983	20.6569	48.8577	24.0827	34.9139	33.2125	31.9312	17.3949	20.8178
gene366	213.655	0.0229436	0	0	0	0	0	0	0	0.163244	0.0306874	0.0445968	0.0517165	0.178367	0.130949	0.0678656	0.136853	0	0.0368342	0.0379454	0.148902	0.0168609	0.0903471	0.195041	0.0552131	0.0528349	0.0633009	0.0808586	0.215226	0.0706744	0.0712701	0.0352845	0	0.0332928	0.0336277	0.0941074	0	0.114546	0.04234	0.0201467	0	0	0.0708926	5.64157	0	8.08836	0
gene367	9.86061	1.24865	1.39128	1.13964	0.691752	1.59089	2.84124	2.08118	1.77018	17.8899	11.1833	10.7217	8.67569	10.9853	14.4944	12.7959	9.83327	1.45629	13.3767	1.02144	8.14718	16.5516	20.9234	20.042	27.3271	36.5249	51.4713	49.5888	42.6997	21.6974	18.4812	17.1896	6.56144	27.4022	5.66251	2.97381	2.21072	12.5844	2.86793	3.53689	5.44305	3.0486	7.30665	5.13256	5.7268	0.935275	0.667808
gene368	2.11374	1.12012	2.55677	12.5323	1.7317	0.391807	0.0925641	0.371022	0.0948188	0.260499	1.41401	0.122316	0.0141844	0.0521825	0.0798124	0.126573	0.418246	15.9165	5.8494	12.1974	0	0	0.0330396	0.00891573	0	0.0193215	0.0173617	0.0177418	0	0.416756	0.273664	0.377425	0.953028	0.0365251	0.581058	2.00293	2.4335	0.511646	4.1225	10.2888	26.1165	27.9171	20.9702	4.35727	4.11223	8.02114	9.09771
gene369	0.135671	0.0689071	0.133353	0.0485589	0.017229	0.034476	0.0282193	0.0597946	0.0811158	0.0896979	0.0374417	0.0234392	0.048538	0.0156244	0.0109245	0.0127389	0.0961477	0	0	0.00997169	0	0.0208885	0.00791413	0.0982389	0.0373101	0.015868	0.0784217	0.0242845	0.0969587	0.0364818	0.013378	0.0384144	0.111726	0.0187479	0.122456	0.0777246	0.122957	0.0276444	0.0341744	0.046893	0.0883159	0.158369	0.145047	0.208969	0.164286	0.0404424	0.186056
gene370	0.0595058	0	0.114855	0.0216386	0.0123618	0	0.017045	0.0300612	0.0513765	0.0257233	0	0	0	0	0.0145499	0	0.074726	0.0247342	0.0253747	0	0	0	0.0133848	0.0252832	0.0838421	0.0176116	0.0657627	0.0208436	0.0498207	0.0518279	0.0158378	0.0207787	0.0411108	0.04624	0.00747283	0.0388977	0.0154038	0.0309093	0.0696258	0	0.0132704	0	0.0228432	0.0367747	0.0779617	0.0372826	0.00966082
gene371	0.0726752	0.0191479	0	0.0363871	0	0	0	0	0	0.0495409	0.0768319	0.0372189	0	0	0.0728568	0.0566382	0.130529	0.0876323	0.199813	0.36418	0.0276151	0	0.0251335	0.29842	0	0.014698	0.0132072	0.0539854	0	0.117965	0.237918	0.220854	0.241659	0.05557	0.238548	0.361278	0.592959	0.259476	0.441693	0.0504412	0.0755115	0.014139	0	0	0	0.0736927	0
gene372	0.070844	9.40738	5.88661	8.84391	5.60037	5.13486	6.12768	13.3126	7.99799	0.0120731	0.0873786	0.0241874	0.0105183	0	0.071021	0.0110422	0.0159049	8.23489	3.94052	5.80354	0.0538385	0	0.0367503	0.052891	0	0	0	0.0131563	0	0.0862441	0.0724759	0.0574104	0.183221	0.0270849	0.123108	5.61427	14.0134	0.0399375	30.9834	36.4515	48.9793	61.54	54.3429	3.05974	0.766102	6.60889	14.925
gene373	44.9281	0	0	0	0	0	0	0	0	0	0	0	0	0.0333424	0	0	0	0	0	0	0	0	0	0	0	0	0	0	0	0	0	0	0	0	0	0	0	0.0917671	0	0	0	0	0	0.210917	0	0.841816	0
gene374	0.535054	1.29068	0.739058	0.254	0.258245	0.334373	0.527834	0.333659	0.59004	0.389048	0.184362	0.105546	0.183595	0.0974166	0.103305	0.148261	12.0016	1.3993	3.49035	1.60612	0.198791	0.128922	0.0904636	1.94405	2.33199	1.98146	1.90148	1.51032	2.16482	5.72235	7.61952	10.2329	9.94569	1.4001	9.33914	7.18536	7.66626	8.6244	6.9373	0.484145	1.01798	0.268334	0.222632	0.887382	0.695837	0.491907	0.27305
gene375	1.2893	0	0.0268265	0.00960393	0.0198505	0.127729	0.0194636	0.0986201	0.0376946	0.857309	0.883752	1.04286	1.69185	0.892342	1.10724	1.24226	0.242107	0.263676	0.182069	0.246487	0.609624	1.33971	0.758428	0.0607917	0.1277	0.134304	0.125282	0.178038	0.134166	0.256633	0.167664	0.185368	0.283409	0.293707	0.380438	0.156465	0.0687091	0.241357	0.135139	0.0697619	0.125322	0.0268691	0.00468472	0.0383741	0.194008	0.117402	0.0861846
gene376	19.9304	0.554573	1.84552	0.526932	0.105047	0.506488	2.78097	1.49974	0.734434	33.0348	57.926	29.8908	24.6689	27.4578	35.7951	34.2328	14.915	3.90226	6.20445	2.79454	41.4024	51.1089	45.8483	20.8095	22.5485	14.3538	12.1926	12.3863	15.2409	17.5766	11.2782	12.4065	6.58592	18.3578	10.3889	5.28863	5.06569	11.903	4.50938	4.39794	3.26684	1.31809	1.17807	2.24999	2.25945	1.01381	1.06723
gene377	1.03078	0	0.211756	0.0936383	0	0.199878	0.112017	0	0.303413	1.50191	0.874018	0.170437	0.618145	0.384644	0.369209	0.378059	0.0826834	0.0680006	0.0809329	0.0739713	0.163995	0.143732	0.228364	0.273885	0.370939	0.31481	0.410461	0.35426	0.39823	0.372456	0.16425	0.177207	0.106305	0.470811	0.234996	0.401112	0.0818784	0.367118	0.161579	0.133133	0.15725	0.0335864	0.200857	0.223683	0.477699	0.0291754	0.0459651
gene378	7.7686	0.870707	2.08651	1.22656	0.409614	1.54398	1.78126	1.94027	1.26057	12.0623	11.3243	9.22845	8.33388	11.7734	11.6861	13.777	2.86808	5.42419	5.41408	6.70578	11.2922	7.62113	8.22197	9.73097	7.50566	7.81082	7.45777	7.23634	7.34491	3.51273	3.9763	4.36688	2.75178	4.37496	2.84757	1.94026	1.91404	3.68894	1.77467	2.35076	2.89047	1.60255	2.17839	2.5649	3.24218	1.07032	1.1204
gene379	21.0796	3.19806	4.83947	4.39176	1.47975	4.83919	6.51276	5.68783	4.805	16.4538	27.2811	21.1637	19.6037	23.3313	22.4791	25.736	14.7072	10.5694	11.6206	12.0318	23.0788	27.5746	33.47	15.9971	16.0187	14.9727	14.9021	15.8478	15.2098	23.3307	17.8209	14.4168	14.3953	28.1625	18.463	13.1575	10.2705	16.4191	11.7133	11.7045	9.87767	7.15655	6.37399	10.4849	11.5327	4.04005	4.83389
gene380	57.3323	21.6572	16.2856	82.3572	22.8547	23.5397	33.1556	45.3984	31.3415	25.7792	56.1414	66.183	80.9867	36.3057	27.4484	31.9104	13.1171	8.38565	16.8092	10.1269	29.1891	29.2891	28.059	63.5098	58.0414	52.5275	47.9948	51.0443	43.4816	78.6382	64.1039	46.9401	42.8672	80.5548	42.5894	32.0558	29.0436	58.2957	30.679	45.1759	56.8641	33.3874	50.9345	38.6994	63.1468	13.24	16.1487
gene381	25.044	20.113	14.822	12.9653	9.26425	50.1994	48.8672	35.5871	21.124	37.2026	37.2519	38.6587	48.1344	60.1322	38.4422	42.9498	17.3878	9.23911	10.5482	9.08884	37.4583	28.2655	15.5432	4.09172	11.8904	12.9565	20.0356	21.7128	20.72	25.6082	29.366	29.0628	27.6538	24.2442	30.5291	22.495	15.1066	29.823	13.108	10.275	8.25607	21.891	21.7454	98.0081	142.921	27.2026	33.2695
gene382	6.10489	19.319	21.2044	28.1585	19.359	28.3493	32.9805	49.5353	38.3794	3.25297	3.49088	1.74161	1.47565	2.39978	1.61664	1.82615	9.48698	207.424	33.5209	188.894	1.15049	0.968571	1.20644	0.417697	20.0226	74.8701	180.966	159.2	135.801	9.50866	12.1746	11.7302	11.989	78.92	12.6135	12.5191	10.2298	12.3933	14.2838	110.621	50.7315	172.639	139.038	36.5509	50.653	16.8191	13.8668
gene383	0.132404	0.167446	0.365772	20.8128	20.0343	3.81211	1.58606	1.03503	0.867301	0.234666	0.541242	0.0361639	10.7569	2.35762	0.33626	0.693412	1.0939	0.153267	0.537645	0.0923106	0	0.0205089	0	0.0988504	1.05977	5.89108	14.2317	11.3303	8.1954	4.01889	3.72768	4.74252	7.63129	9.48945	9.63278	7.12773	5.84596	4.85664	4.14581	0.34308	0.968498	1.23644	0.280251	0.548975	0.786088	3.63762	1.55995
gene384	0.733807	22.2004	14.5912	5.76693	6.34747	8.6812	10.8303	6.31345	10.9656	2.76077	3.34898	3.46915	2.87198	3.09622	3.75817	3.63253	51.8	7.24109	10.4616	8.01422	3.77364	4.6646	4.82959	27.0162	10.451	8.91091	18.7647	20.37	30.791	48.5767	35.1108	72.4414	33.6431	12.2981	54.9458	27.8122	26.7116	64.0009	25.0789	5.77647	8.47939	5.47335	4.86397	18.4963	15.9256	8.87367	5.91745
gene385	0.0144922	0.0366557	0.0544235	0.0241866	0.00786906	0	0.0112331	0.0515613	0.0237326	0.0246975	0.0102141	0.0202864	0.0266809	0.037204	0.0242141	0.0501466	0.0240767	0	0	0	0.0225777	0.101016	0.00601427	0	0.00612575	0	0	0	0.0232818	0.0147021	0.0367687	0.0146802	0.081922	0.0110813	0.0324589	0.0275642	0.00807509	0.00762518	0.112036	0	0.0102393	0	0.0141576	0.0295433	0.00860413	0.00705366	0.0506446
gene386	0.0549938	0	0	0	0	0.0122741	0.167922	0.146975	0	0.937199	1.86045	0.826137	0.903594	0.680861	1.55593	1.2229	0.279853	0.0176832	2.26412	0.0479265	1.62993	1.39134	152.027	38.6078	13.7613	9.38705	1.18595	1.08936	1.82736	0.4612	0.195037	0.579355	0.568913	0.869036	0.863622	0.507142	0.218876	0.275575	0.303037	0	0.045712	0.0998581	0	0	0	0	0
gene387	0.664148	0.199982	0.0936095	0.226208	0.112559	0.145207	77.3935	25.5562	0.650282	177.462	199.756	293.994	404.186	700.355	676.722	652.411	22.5221	2.37962	35.0371	3.43735	983.027	1338.53	1273.02	71.5262	43.0605	85.0907	42.0674	55.4397	35.3641	27.9554	19.9823	40.0143	19.0795	56.6593	13.9681	27.0101	20.2007	34.666	10.2674	0.489183	0.146463	0.126573	0.0220685	0.0561981	0.275901	0.0549752	1.09618
gene388	0.401735	0	0	0.0151805	0.0242104	0.0329894	0.331152	0.34185	0.0451379	10.4503	6.0448	6.38526	3.07234	7.31572	9.84977	7.81021	0.534346	0.0329036	0.589938	0.0363319	9.9665	12.9954	112.328	5.0177	3.11855	3.4584	3.24166	3.52379	3.65313	2.07314	1.18179	1.39437	0.536746	3.81848	0.506385	0.50787	0.374084	1.06257	0.246924	0.0140292	0.0283526	0.0442403	0.0647928	0.02619	0.0160723	0.015372	0.0151364
gene389	0	0	0	0.0344292	0	0	0	0	0	0.0351564	0.0181744	0.0352162	0	0.0281698	0.103405	0.0643087	0.185258	0	0.261778	0	0	0.039943	26.504	0.558308	0.80659	0.87615	1.06845	0.861983	0.701062	0.418564	0.316569	0.376146	0.0381093	0.985872	0.119495	0.0891751	0.0821052	0.193827	0.0501512	0.0477271	0	0.0401347	0	0	0	0	0
gene390	0.0850161	2.88341	2.6889	1.49626	0.701077	3.03076	1.63381	3.69213	2.97623	0.653293	0.746265	0.738843	0.348839	0.363048	0.619844	0.34694	0.180456	0.350408	0.41845	0.363718	0.452262	0.502807	0.876696	0.201955	0.287485	0.287607	0.117981	0.080376	0.108244	0.0376353	0.22139	0.569951	0.894686	0.0768255	1.02669	0.988911	1.14429	0.650644	1.53318	0.271788	0.507519	0.192465	0.220217	1.7251	1.12748	2.9655	2.31504
gene391	0.287007	0.45371	1.59282	3.0382	1.8858	3.23947	1.89237	2.21895	2.48228	0.377316	0.317871	0.167981	0.377423	0.167962	0.328827	0.319534	1.19665	2.15555	0.763082	1.76873	0.202534	0.587462	0.255231	0.107137	0.589246	0.514113	0.56628	0.685277	1.33425	5.60698	5.43613	3.75457	3.83255	2.93129	5.49407	4.9626	5.5809	5.79387	9.07047	5.90014	10.7525	11.4068	13.7854	1.67166	2.83416	2.29494	3.39783
gene392	0.719156	3.28905	2.56539	31.9577	1.7856	1.10842	1.89315	1.30551	3.68998	62.7033	125.838	20.2387	0.902544	0.800439	2.6571	3.35008	0.77986	127.917	26.0763	131.138	0.268109	0.546468	0.366023	0.151956	0.045884	0.0987922	0.0493175	0.0201589	0.0558937	0.121137	0.421999	0.32988	0.29077	0.228257	0.157195	0.469239	0.820871	0.438564	2.20353	96.7558	55.4918	31.8297	13.7749	1.61279	1.99098	101.442	128.323
gene393	0.154447	0.483225	0.350003	0.447863	0.20349	0.174511	0.258473	0.464368	0.325736	0.438701	4.67392	1.19963	0.0802586	0.0448163	0.132253	0.0993019	3.48045	0.19089	1.35966	0.147218	0.0696907	0.085975	0.166916	0.504473	0.297857	0.359212	0.371895	0.186433	0.174956	0.195855	0.272559	1.67794	8.13147	0.125477	6.93091	8.29951	8.49826	0.65301	6.8664	0.446651	1.85349	1.19065	0.161097	2.24798	1.4655	1.11584	0.934893
gene394	10.6432	8.8216	10.0832	8.25197	3.23315	13.751	11.1621	20.7531	12.8721	12.9911	15.3216	13.0165	15.3036	13.9872	13.4816	14.5184	2.73145	4.53022	6.83419	6.08609	11.9089	12.8526	12.9054	17.4036	15.2634	14.8776	13.5136	14.7277	11.8475	14.1003	13.3031	12.3637	12.8919	13.9692	11.4449	14.3682	14.7205	11.1751	13.3689	15.9203	25.9298	9.65733	11.7073	11.8445	17.8519	7.06651	9.20795
gene395	4.87615	2.82746	2.45415	1.31075	1.25318	2.34835	3.06632	2.90913	2.39497	5.80329	4.6832	5.9269	4.0817	4.33984	5.62625	5.74382	1.58377	1.8603	2.34149	2.35116	5.77873	2.59117	1.56421	1.83888	1.83447	1.52775	2.12331	2.23787	2.56425	1.78408	2.21619	2.52638	1.97139	1.21611	2.12994	1.75364	1.77766	2.22689	2.53116	0.712009	1.41611	2.16947	1.74892	1.71588	1.43648	2.16825	1.84569
gene396	14.4929	68.1974	59.0961	50.1964	21.3519	97.8286	83.3574	374.22	92.9925	12.1033	16.4338	5.62372	7.81313	7.36114	6.04041	8.33567	11.1901	8.30579	8.64123	6.52496	4.22679	7.53829	5.5115	4.43189	15.0552	11.8542	9.60213	9.69319	9.73701	16.4932	9.84806	14.3017	20.075	10.7956	27.0126	26.2154	23.3708	20.9431	26.0543	7.37414	22.0488	41.6179	50.4162	67.8519	119.883	62.3842	101.348
gene397	16.6327	8.81568	9.49905	3.60499	3.18471	4.58471	7.91503	2.72372	4.5101	8.73968	8.73761	8.56982	10.9312	15.3921	14.4678	15.9813	69.0624	29.3997	23.4911	33.0969	17.247	8.42615	3.5642	5.75762	5.0575	4.41137	5.48406	6.16126	8.81778	8.128	8.71647	11.6054	12.134	4.64188	15.8898	10.7486	10.1633	12.5794	8.34871	0.971711	4.54004	3.03506	5.33722	7.90241	2.61935	6.59951	4.04385
gene398	96.8923	24.5335	31.4458	42.6697	12.9222	41.665	39.5433	55.5455	42.3194	64.0262	90.6569	81.0879	87.3547	80.1476	65.518	74.2542	22.2954	19.5353	33.8424	22.4392	76.2278	132.042	143.811	93.4106	139.559	147.713	137.072	140.163	122.492	118.053	102.511	71.5988	67.2557	111.09	66.7323	53.9932	46.5509	78.5557	43.5343	52.7919	87.813	37.3718	75.523	81.843	132.561	60.0822	81.1892
gene399	322.081	311.479	631.803	956.42	341.386	939.472	556.126	1215.81	861.103	472.391	510.199	334.946	368.97	292.482	235.946	280.055	598.829	1334.06	1127.74	1426.17	228.374	476.992	458.699	574.609	753.28	879.537	724.772	713.417	609.295	688.97	832.143	549.052	681.083	756.005	592.912	840.599	751.91	682.19	766.626	2885.36	1126.19	1009.46	639.345	492.195	1010.36	278.899	467.643
gene400	2.84724	13.4044	6.78721	2.47294	1.55451	3.19279	4.42219	2.68569	6.96199	1.34318	0.701313	0.383457	0.23404	0.107625	0.23704	0.300979	135.967	32.5218	86.0346	27.87	0.299486	0.0610423	0.994892	16.1083	40.0281	178.573	451.722	339.235	296.463	15.5438	40.1064	53.9711	373.038	96.1388	231.768	373.454	330.492	41.5734	176.323	31.0383	131.754	156.251	50.3767	87.3417	106.35	86.9049	88.6186
gene401	8.62258	32.9755	38.8956	38.5531	8.97165	165.563	38.0272	70.9135	99.4357	5.75563	1.70182	0.798899	0.535907	1.52284	3.95374	5.0329	105.772	37.3206	72.1744	32.5823	0.671579	1.1423	0.843667	0.413511	9.98021	53.9105	162.733	129.747	129.393	8.5731	19.0194	25.338	165.339	45.5543	123.434	223.869	210.841	19.4893	116.901	26.8145	67.222	96.6355	39.0235	37.4464	41.938	67.5929	56.6152
gene402	0.105522	0	0	0.0848719	0	0	0.17917	0.360588	0.12618	0.606652	0.343184	0.072054	0.113255	0.104163	0.0849682	0.422478	0.0570852	0.06132	0.143044	0	0	0	0.0439674	0.28475	0.268694	0.411393	0.138624	0.393813	0.0523697	0.0856402	0.104051	0.103027	0.0469719	0.518137	0.0981896	0.0362715	0	0.286683	0.22624	0	0.158516	0.230522	0.155249	0.0439275	0	0.0340335	0.0634693
gene403	1.0556	0.0271337	0.0333401	0.0343751	0.0246703	0	0.018142	0	0.0127765	0.201832	0.0362918	0.105483	0.0382259	0.0281256	0.120449	0.200649	0.0693625	0.024836	0.0108903	0	0.12718	0.199401	0.0445196	0.086498	0.043531	0.031242	0.028073	0.0286877	0.0106055	0.0417907	0.0316072	0.0104321	0.0951236	0.0787459	0.0497114	0.055647	0.0717293	0.0290284	0.0751087	0.0357391	0	0	0.0104799	0.151229	0.0109184	0.146198	0
gene404	4.1261	0.994614	0.0543163	0.388517	0.194126	0.642445	0.328961	0.252225	0.437112	1.13999	1.39683	0.547765	0.641566	0.146054	0.283834	0.630765	1.30405	0.520743	0.554614	0.415623	0.302665	0.137901	2.41871	3.84379	2.28288	1.32335	1.18546	1.32405	1.30881	1.46397	1.63491	1.5296	0.825222	1.73191	0.744923	0.512397	0.71367	0.831388	0.382387	0.577588	0.48794	0.183608	0.268907	1.38391	1.40505	0.220996	0.366241
gene405	0	0	0	0	0	0	0	0	0	0.0514011	0.0132861	0	0	0.0308896	0	0	0.152358	0.0545536	0.143526	0.0657138	0.028652	0.0291997	76.4975	1.32294	0.0637454	0.121999	0.0685154	0.0700155	0.124243	0.0458977	0	0.0611058	0.069648	0.0720706	0.0291183	0.0651901	0	0.0425082	0	0.0872253	0.0470081	0	0	0	0	0	0
gene406	10.3919	4.30533	4.86535	2.976	2.68583	4.31264	5.57863	4.82641	4.29127	3.60801	4.30833	4.1639	7.10131	5.74126	4.48401	4.76861	3.85605	2.86208	4.47759	3.61217	5.89189	9.71116	11.7251	14.682	12.8563	12.4955	10.5995	11.5071	10.5143	11.5074	11.702	8.9288	8.74753	14.6607	8.35986	7.38589	5.99331	9.6938	4.56695	3.93228	4.84568	2.98186	4.12681	8.80906	9.71172	3.27762	3.40899
gene407	3.80329	0.00877982	0	0.0209373	0.0247307	0.0331406	0.0134672	0.0162075	0	0.925669	1.55182	0.317558	0.279684	1.62234	0.157863	0.712497	0.0325658	0.00567271	0.0679892	0	0.611512	0.115	0.246079	0.441599	0.144584	0.127256	0.028498	0.0232976	0.0359317	0.042556	0.0677812	0.0635403	0.0315039	0.0640754	0.0208164	0.0525352	0.0218446	0.0106821	0.0700508	0.0920609	0	0.0160171	0.0179526	0.0260756	0.0187037	0.03379	0.089541
gene408	4.35119	0	0	0.0119566	0.0228826	0.0303336	0.0103934	0.0348443	0	1.29273	1.7331	0.333804	0.285942	1.49274	0.18941	0.852601	0.0586596	0.0121957	0.105171	0	0.843897	0.150138	0.249948	0.516776	0.13538	0.110799	0.0612677	0.0258263	0.0433984	0.0581437	0.0275924	0.0495192	0.0373683	0.0596134	0.023597	0.0409881	0.0360613	0.0134624	0.130112	0.0321744	0	0.013938	0.0385962	0.0101927	0.0259137	0.0384591	0.0536486
gene409	0	0	0	0	0	0	0	0	0	0.0320566	0.0290009	0	0.00349102	0	0.00392864	0.0146596	0.00527884	0	0	0.00512285	0	0	0.0040658	0	0	0	0.004273	0.00436656	0.00484279	0	0.0096219	0	0.00434364	0.00449473	0	0	0	0.00883683	0	0	0	0	0	0	0	0	0
gene410	12.1627	4.86779	3.95213	2.72595	2.05257	3.26076	7.13829	4.58438	4.83888	28.4766	23.0406	31.7018	24.3421	26.4738	39.632	34.8105	24.9524	4.96679	9.42881	6.0963	41.3574	38.4901	34.868	14.514	11.8887	14.3083	18.142	17.3776	16.9704	11.3077	13.5808	16.4022	11.3452	10.0322	11.0896	9.84002	9.7748	13.6971	8.66653	3.32969	3.10205	1.68869	2.62487	5.32356	4.61301	2.27616	1.72105
gene411	0.377577	0.183657	0	0.0581678	0.0371074	0.29171	23.2903	18.7751	0.749483	55.0407	122.338	178.843	360.188	340.298	347.061	403.788	2.29527	1.51295	4.20158	1.44278	681.614	193.242	40.2383	10.3433	5.52457	6.20295	3.18803	4.42288	4.30705	3.3708	1.80658	2.47138	1.33063	4.48608	1.99642	1.68238	2.19634	2.96905	0.819057	0.215025	0.0482846	0.0678072	0.0236448	0	0.0739021	0	0.347995
gene412	8.03455	8.32241	7.84589	4.05272	2.21058	13.301	11.458	4.50415	7.79988	11.7389	9.2283	11.4931	6.06818	5.73255	9.41907	8.35749	12.7065	5.36528	7.07383	5.08539	5.92239	2.12525	1.92971	28.6722	13.1071	14.2442	14.8289	12.7727	11.8705	8.69435	9.82113	10.9569	7.83486	8.60638	5.72598	6.16122	7.0405	9.20278	7.37434	2.45443	4.24497	3.35455	4.42878	11.0202	8.53084	5.35203	4.021
gene413	0.544949	0	0	0	0	0.104252	0	0	0	0.0589059	0.164605	0.0531586	0.23117	0.0850443	0.0520296	0.14561	0.139823	0.150195	0.131717	0.152652	0	0.0602937	0.215385	6.448	1.25045	0.6386	0.990329	0.318061	0.962045	0.63182	0.82829	0.378527	0.0575257	0.8929	0.120251	0.0673046	0.123937	0.175548	0.0757029	0	0.0647105	0	0	0	0	0	0
gene414	17.8963	5.59119	8.90915	9.29084	2.66946	14.7566	11.5223	18.8281	12.821	20.1012	35.4323	22.4926	20.3611	23.6686	23.6299	29.0214	2.93689	4.73215	6.42477	3.46763	26.1101	31.0417	33.6161	19.7229	17.0645	15.9474	14.2109	15.0484	12.6931	14.1558	9.56133	12.0881	12.9019	17.2823	17.1194	14.671	16.9066	11.9359	17.9151	12.3245	25.2662	6.50395	13.4451	22.5368	27.1214	7.16293	7.16561
gene415	0.175866	18.4035	18.1565	1.1257	0.383292	2.38281	3.11267	4.81073	2.803	0.310287	0.277065	0.113024	0.0737254	0.0904087	0.152107	0.0902972	0.204383	0.109773	0.175032	0.0270469	0.0235855	0.0480727	0.121641	0.432514	0.402296	0.29291	0.293279	0.238224	0.247159	0.218294	0.228601	0.326953	0.328704	0.292677	0.319591	0.259369	0.115286	0.202173	0.251494	0.16275	0.292367	0.201264	0.252655	0.135828	0.193032	0.0671354	0.0826329
gene416	0.019728	9.13056	0.79	0.0396684	0.0201941	0.11411	0.0949642	0.166749	0.172916	0.0891138	0.0670083	0.0271042	0.00945763	0.0237582	0.0317707	0.0122997	0.00704381	0	0.0066355	0	0.0361264	0	0.02466	0.136107	0	0.0192281	0	0	0	0	0.00641948	0	0	0.00908716	0	0	0	0	0	0	0	0.00924842	0	0	0	0.00964057	0
gene417	0.0211164	4.88838	2.30606	1.30621	0.352879	0.296918	0.341338	2.11631	2.87038	0.390667	0.4316	0.552824	0.639576	0.242212	0.30286	0.629303	0.0254105	0.0407396	0.0475177	0.0368054	0.454789	0.463482	0.418593	0.120761	0.0239209	0.0427063	0.0153498	0.0103527	0.0114818	0.0113109	0.0286885	0.0342245	0.0415054	0.0106566	0.0218537	0	0	0	0.020534	0	0.00877619	0.0272785	0	0	0	0.66223	2.64939
gene418	0	0.121415	0.168256	0.0190827	0.0138336	0	0	0	0	0.0194858	0	0.0544165	0	0	0	0.0270029	0	0	0	0	0	0	0	0	0	0.0175186	0	0	0.0178407	0	0	0	0	0	0	0	0	0.0214861	0	0	0	0	0.023271	0	0	0.591653	1.73668
gene419	0.155492	0.0231253	0.122315	0.0246246	0.0699652	0.033691	0.261387	0.024456	0.124473	0.0192132	0.0223979	0.0217	0.00516768	0.00123986	0.0202277	0.0107322	0.219136	0.075362	0.0891343	0.0250577	0.00316263	0.00161154	0.023289	0.0624218	0.0542111	0.0531003	0.0760402	0.0896489	0.102543	0.0999427	0.0501604	0.072201	0.0704481	0.0507686	0.106503	0.0879841	0.0539054	0.0658313	0.0721066	0.0126039	0.039309	0.0334159	0.0150916	0.0636599	0.0389865	0.0699726	0.0134098
gene420	6.51388	4.47344	7.70341	5.97473	3.49174	4.80839	6.4241	6.92294	7.76326	12.4976	12.2488	14.5833	11.2805	10.0941	13.3636	11.8132	4.9626	6.10976	9.2087	5.60698	12.751	21.8647	23.5012	18.6454	12.0234	13.3142	16.364	16.1918	14.6092	15.031	14.9502	17.7615	13.7495	13.5643	11.907	10.2533	10.8908	16.4042	12.9735	8.90003	10.6847	4.64842	6.28633	12.2818	12.1816	4.81662	4.51137
gene421	50.073	4.0713	7.29538	6.51894	3.07616	6.69114	18.5446	16.2395	8.9862	110.859	124.498	111.606	136.173	175.326	140.926	146.176	32.1984	16.2519	45.7078	16.4125	153.271	227.231	229.643	86.0137	211.156	211.686	228.368	243.554	216.738	117.398	77.648	67.6881	34.0567	198.627	33.8037	28.9337	21.0022	61.8049	19.6568	36.7058	49.4711	13.3509	31.1436	20.031	22.9242	3.20993	4.86163
gene422	0.930506	0.41664	0.0685567	0.456379	0.266328	0.28898	0.387446	0.38756	0.919235	1.05796	1.20152	0.269949	0.128157	0.165016	0.0623041	0.0538162	0.0674386	0.235643	0.312535	0.225675	0.0819975	0.0615038	0.198811	0.581925	1.22738	0.82258	0.793733	0.814317	0.800016	1.56712	0.800407	0.893962	0.741795	1.80844	0.959984	0.453723	0.349042	1.09973	0.506141	0.441737	0.274799	0.468866	0.386489	0.633471	0.490511	0.0581174	0.398173
gene423	29.1484	4.08511	8.58121	15.1801	3.2239	11.4095	13.4811	17.5778	11.6175	35.279	53.7464	49.3068	54.1091	40.835	40.6802	47.7596	16.5431	7.36729	13.8796	8.21109	49.7135	50.6044	115.498	73.7378	64.1266	61.9853	54.2892	58.8419	55.2207	63.8678	52.4547	42.2041	34.5838	88.1	33.5088	22.6286	15.8704	41.2371	15.1706	13.1587	23.192	9.60198	15.9186	21.1903	24.8037	4.32743	5.93948
gene424	13.2867	5.70189	5.23845	1.87235	1.658	5.544	5.22696	3.5251	3.77274	15.9138	18.6937	16.2605	14.9797	18.7063	18.0427	19.4779	3.58357	1.6675	5.04049	2.47475	18.593	23.1502	23.297	5.88417	8.96643	9.37215	7.53977	8.36343	11.075	12.7158	9.92404	10.1496	7.99373	16.1324	9.70761	8.76909	8.58948	10.5224	6.36072	1.85335	4.51781	3.1752	4.11664	5.83864	4.45771	2.69151	3.4522
gene425	14.6244	5.38187	4.8863	2.99387	2.08718	5.31419	6.01947	3.42793	5.23058	18.7203	22.8392	17.3953	16.3344	20.8764	19.1814	22.3492	4.31617	2.32824	5.96065	3.03124	23.4532	25.579	22.7855	5.81138	10.3806	9.4538	7.91842	9.55183	12.3538	12.9124	11.3391	12.8378	9.69445	17.1864	10.7492	10.9302	9.84139	12.0579	8.1123	2.06297	5.60705	4.33083	6.00223	6.99576	5.13124	3.11652	3.11516
gene426	9.73231	3.94784	4.52012	2.80454	1.47516	5.1338	6.01923	5.24078	5.05546	11.3053	13.5292	11.405	8.06786	8.71545	9.57926	9.91501	11.2503	16.0476	11.2651	27.585	8.21627	11.9004	17.7388	13.3019	12.4136	11.7424	13.4099	13.5319	14.1828	13.3212	10.3695	11.9679	8.05291	13.3366	8.59868	7.31978	6.30647	9.64029	5.82565	4.79395	5.62935	3.27624	3.51595	7.12589	5.96063	3.66914	2.83112
gene427	2.78957	14.0539	14.4802	6.17837	4.86344	9.09083	16.5635	11.4155	13.4004	28.1156	30.1997	32.719	59.4841	29.4264	33.2047	36.3304	36.049	16.1514	37.4078	17.4737	59.7793	73.3137	65.8468	6.46998	8.45926	9.64262	6.93077	11.7173	17.7288	12.3626	16.3027	19.5164	36.9188	12.6752	28.7568	40.8602	39.079	19.2779	25.0442	6.99597	15.8011	20.6038	11.8052	78.2041	35.0357	50.1537	45.6927
gene428	0.624522	0.0632863	0.171076	0.0732274	0.0675143	0.0597759	0.0662923	0.341038	0.143833	0.392428	0.379216	0.168938	0.128387	0.139509	0.152507	0.0881071	0.138052	0.406649	0.275001	0.318534	0.0593264	0.142005	0.449128	0.858095	0.726285	0.906481	0.440588	0.447855	0.662267	0.60855	0.586158	0.629055	0.268604	0.847005	0.443377	0.517084	0.166026	0.492593	0.146764	0.112995	0.0725432	0.0909701	0.158392	0.363514	0.375197	0.154907	0.0719491
gene429	10.3614	3.77597	9.71754	6.14365	1.59132	8.79269	6.62168	6.94291	6.06938	31.748	30.5278	25.2232	19.0784	24.2098	25.8306	25.8179	6.16711	20.2287	18.1481	13.275	24.006	6.64592	3.9005	13.7381	10.3932	11.1366	10.1869	9.81537	8.66166	5.62619	7.78908	7.91305	9.91214	6.61714	8.91161	9.2624	10.6272	7.74993	9.95526	15.697	22.9596	6.90496	10.427	9.1776	9.1903	6.1706	7.24331
gene430	33.3432	2.38644	5.53687	4.01751	1.53809	3.00749	6.61814	4.53086	6.54815	47.9268	26.7008	37.9606	18.6286	14.7188	37.3945	29.6497	3.55207	4.47882	5.14051	2.75768	28.063	20.3913	18.1978	17.8868	18.3351	19.1953	26.3867	24.6336	25.9081	9.23623	11.6033	10.9349	7.07156	9.96849	5.59514	5.03076	4.94465	8.88537	4.85737	4.82487	7.65689	3.62557	6.30617	7.81542	5.64011	3.98603	1.83153
gene431	24.3459	4.60812	5.50823	3.64445	2.76877	4.95435	7.6877	4.13541	4.55875	15.207	11.5161	12.8018	13.0998	12.2243	18.5635	17.0368	10.3655	4.77483	8.95659	5.54199	20.6279	4.22483	1.97901	19.9891	12.2413	12.1708	13.1272	11.2451	13.2339	9.11626	10.5481	12.7424	10.6214	7.05026	7.9638	7.83935	7.93759	11.0053	8.64829	3.61032	4.18145	2.69242	4.49272	7.97926	6.52414	3.73292	2.85257
gene432	1.02877	1.43658	1.67637	2.7643	2.70268	2.41094	3.44339	2.35853	2.70578	1.91102	2.47433	2.35332	0.54224	0.428467	0.678969	0.79374	0.427288	0.334936	0.968222	0.235349	0.390913	0.219112	0.213471	1.52653	3.71801	2.81924	1.83219	2.28306	2.48968	2.89098	2.69433	1.87582	1.36835	3.95285	1.75794	1.14513	1.11576	2.00086	1.32553	1.66608	2.5868	0.890662	3.71649	2.51489	2.10504	0.427703	0.436555
gene433	12.5749	5.89908	5.91421	2.55694	2.41527	3.46975	4.95632	4.00803	4.17878	16.2945	17.6262	16.3943	18.2394	12.0564	13.6321	14.249	5.29221	2.21415	5.18199	1.34378	15.4529	14.3741	14.9018	13.0468	4.83317	5.48506	7.30348	9.36715	9.57088	18.7941	22.2717	25.2877	18.688	9.65286	23.2901	13.4585	12.4196	21.5288	11.2627	4.78903	5.71786	4.37238	4.88355	14.251	10.0921	4.02661	3.42358
gene434	22.4588	0.137581	0.162789	0.164615	0.0741273	0.407912	2.59612	2.40823	0.0863768	30.6915	32.5743	28.8981	39.2068	45.3392	41.6205	41.0661	5.06265	0.783565	7.58755	0.821665	42.7409	66.8309	69.6934	20.9004	36.6767	34.3616	32.6054	31.8432	30.2015	15.4961	7.16246	5.83027	3.06177	38.4786	3.09574	3.03048	2.60941	5.92739	2.10165	0.95305	5.7632	1.65187	5.00679	3.38796	4.89639	0.847188	0.608272
gene435	23.8354	4.82202	5.02748	4.30752	2.84877	9.69333	9.7518	8.38003	11.6134	20.7921	17.3615	18.2257	14.2714	17.1567	20.9978	21.4284	3.67849	3.10614	3.9516	3.69194	19.669	10.2283	10.1221	6.68331	7.51541	8.15149	9.64914	10.7517	9.76898	6.73671	5.8389	5.71129	5.5457	9.1282	6.06763	6.14815	5.6215	5.46366	5.55687	2.52205	6.63305	6.81668	6.05675	5.36892	4.95244	9.08458	12.1473
gene436	18.2182	1.04313	1.16315	2.13898	1.2709	3.80756	3.76187	2.65361	3.34304	15.1895	13.2698	11.5402	8.7642	12.0119	15.5955	15.6623	1.49888	2.09284	2.33722	2.32115	13.759	7.44981	7.65599	5.45717	5.47203	6.34884	7.7043	8.60394	7.68525	4.02117	3.57669	3.55443	1.98652	7.87957	1.93362	2.14016	1.57564	2.93156	1.5713	1.27687	2.39309	1.97702	2.97733	2.03582	1.8401	1.301	1.07861
gene437	1.90568	1.43021	1.98168	1.39747	0.719348	2.03965	4.2879	1.67839	1.86988	29.1598	18.0914	27.1392	25.2544	23.7434	36.9303	32.7725	9.10775	2.42322	5.20283	2.29615	30.0345	31.8274	27.2705	12.255	7.34727	6.63955	6.83188	5.93585	6.49997	6.1572	4.41904	5.93744	6.72078	4.9841	6.04332	6.62137	6.0562	6.05517	4.8855	0.287245	2.72407	2.15148	2.72083	4.89347	2.17956	1.4522	0.67749
gene438	0.793567	0.773607	1.55857	1.16548	0.557628	0.797026	3.41103	0.874855	0.787608	26.926	16.1918	22.9078	9.77922	14.8999	34.1025	27.2861	5.32701	1.89464	2.19862	1.91915	27.9225	21.6956	16.2332	3.83621	3.35434	3.77159	4.52831	4.15587	4.56009	4.74986	2.32188	3.72992	2.37488	3.29183	2.4056	2.36695	1.94242	4.30961	1.71699	0.146876	0.791556	0.756506	1.32438	3.64676	0.858158	0.981706	0.237703
gene439	0.194361	0	0	0.0370716	0.035474	0	0	0	0.0551148	0.0757093	0.469663	0.132717	0.0164898	0.303318	0.0742273	0.0692444	0	0.0535685	0.0469782	0.0967907	0.0422019	0.129026	0.0768189	0.269484	0.211255	0.179694	0.121101	0.206253	0.182998	0	0	0.0900034	0.143619	0.254769	0.0428887	0.0240048	0.0442034	0.0417405	0	0	0	0	0.045208	0	0	0	0.0554461
gene440	104.237	6.35181	2.27314	1.59038	0.464561	2.19961	39.8882	8.62046	1.66754	8.72396	9.72082	11.6953	61.2494	226.493	47.1285	51.5579	1.21607	8.68437	6.19461	7.08825	51.3982	27.9286	11.1181	3.31382	49.9042	33.2363	9.7889	14.6043	20.7422	4.74206	2.36023	1.07706	1.24152	25.3682	0.987751	15.3279	17.9453	1.39484	18.3378	22.7426	61.5194	103.983	152.936	13.0489	9.00407	12.592	15.8994
gene441	5.92358	10.9261	10.4065	6.02948	4.041	12.5735	16.6909	9.18106	8.32464	36.1532	38.5215	31.6925	29.3753	43.5039	43.3164	48.5764	7.08689	4.78007	8.66148	8.94318	47.7772	42.7086	40.3751	8.78089	10.0221	11.3816	9.06899	10.5032	11.8032	12.1029	8.33156	12.4171	9.02847	10.9011	9.73507	10.4822	11.4415	11.4733	10.2523	4.58568	5.82296	5.26011	6.3673	8.07902	7.54121	6.41442	5.59092
gene442	3.88921	7.56115	9.86177	2.85117	2.18665	63.2834	21.9837	29.9499	12.4921	6.73381	7.89475	6.27542	4.87261	4.33592	4.73568	5.68281	1.29179	0.822292	1.07043	0.916996	3.82614	2.59952	0.875182	0.795513	3.33291	3.20013	2.85288	2.96481	3.09438	4.06445	3.46646	3.92887	2.91972	3.89041	4.86565	6.04539	5.82056	3.80433	7.00696	5.58779	4.78276	2.66382	4.16743	2.51271	2.58695	4.42619	4.54814
gene443	1.63521	0.117649	0.761165	0.180788	0.487296	0.109351	0.6577	0.733435	0.556025	1.10834	1.68139	1.3989	0.844061	0.889213	0.880787	1.09103	0.781573	1.44379	0.275444	1.44129	0.62449	1.22723	0.634145	1.51021	2.36106	1.76852	1.73716	1.52949	1.44339	2.45374	2.80858	2.06226	2.3769	2.47144	0.924438	1.1778	0.8886	1.68051	0.773951	1.19855	0.525819	0.308077	0.566314	0.472855	1.45266	0.125773	0.0691469
gene444	0.336418	0	0	0	0	0.0140785	0.044448	0	0.0104341	0.0609152	0.0148192	0.0717869	0.0134861	0.0210168	0.0562098	0.0436532	8.63531	0.0101414	0.275706	0.024371	0.0559265	0.0325689	0.0145431	2.40961	0.373278	0.164482	0.152842	0.0663801	0.161617	0.816197	2.72323	3.88492	4.96402	0.0723478	5.29929	2.16627	1.76574	4.89144	1.25744	0	0.13108	0.269983	0.0770275	5.13631	0.677667	0	0
gene445	0.0888107	0.491383	0.78587	0.370549	0.156015	0.743316	0.625802	1.35736	0.947546	0.378376	0.125187	0.0909646	0.31646	0.048509	0.0296775	0.193797	0.378833	0	0.150262	0	0.0337463	0.0687827	0.138212	0.0497285	0.0750792	0	0.0645578	0	0.0182916	0.450485	0.181713	0.0899628	0.360937	0.152792	0.531579	0.422294	0.300447	0.150198	0.302265	0.0205468	0.110732	0.0345564	0	0	0	0.0720433	0.177347
gene446	6.77374	9.5025	11.9989	4.60443	2.69154	9.09603	8.68965	3.94164	6.93315	0.961929	1.00695	0.710503	1.07528	1.09289	1.5875	1.20485	4.73056	0.669638	1.92256	0.664551	0.18173	0.36267	2.21104	5.25651	2.40182	2.85544	3.63346	3.29932	3.94058	3.90304	4.78612	6.55898	5.76609	2.14271	5.82361	5.09477	5.43401	5.4324	4.47759	0.508711	1.84327	1.6228	1.37001	7.33731	3.7701	10.1743	5.80089
gene447	446.619	349.452	737.496	853.258	314.076	711.41	525.213	930.762	747.805	517.095	677.479	326.299	306.642	277.462	232.981	264.683	746.42	1756.79	1425.4	1789.19	232.02	391.746	459.367	516.659	906.912	890.783	783.554	829.289	672.182	981.373	829.061	706.643	791.29	1095.52	878.276	940.909	861.251	861.988	907.817	2923.89	1074.1	1042.52	551.486	475.177	823.723	292.31	443.104
gene448	22.8924	17.8369	13.2626	39.6126	31.0925	18.8848	23.1077	20.0484	17.177	39.9411	56.8072	43.1809	46.3526	43.7424	39.3195	43.6516	11.4043	4.04367	7.58677	4.65217	37.3823	18.8352	15.3442	12.3925	17.5794	16.5555	16.4039	20.8787	15.2767	27.1071	21.7066	20.5733	14.3083	29.9558	18.5975	13.7675	12.6045	21.1182	17.3214	20.4605	17.0015	11.3693	9.34717	15.8195	14.8028	17.0661	13.0836
gene449	0.219196	0.231009	0.262014	0.191354	0.0538553	0.620941	0.392081	0.253479	0.284489	0.620671	0.713026	0.322377	0.240328	0.359179	0.394412	0.599208	0.938795	0.292772	1.24098	0.235111	0.345974	0.417882	0.233247	3.26038	8.08215	6.75193	7.31725	9.38126	9.16811	4.58427	2.51155	2.37753	1.3456	11.5261	2.2659	1.64723	1.71796	2.10385	1.24611	0.280867	0.350386	0.577345	0.809871	0.734062	1.32998	0.205168	0.134682
gene450	0.632098	3.60087	2.55147	0.558829	0.916707	1.45273	1.73347	1.09578	1.30557	0.221266	0.20469	0.104988	0.091312	0.0839812	0.057088	0.149116	0.230125	0.280156	0.462474	0.387096	0	0.0926178	0.165427	0.0255089	0.288846	0.0967416	0.422226	0.482232	0.140744	0.790301	0.657145	0.650681	0.467077	0.757642	0.738876	0.679403	0.693533	0.642051	1.02998	1.02762	0.994025	1.10345	0.598033	6.76456	11.0121	2.71623	3.44559
gene451	0	0.758818	0.517992	0	0	0	0	0	0.297754	0.409015	0	0	0	0	0	0	0	0	0	0.261453	0	0	0	0	0	0	0	0.267425	0.247159	0.486964	0.491069	0.729357	0.443369	0	0.463407	0.259369	0.238806	0	0	0	0	0	0	0.207316	0	0.730097	0
gene452	0	0	0	0	0	0	0	0	0	0	0	0	0	0	0	0	0	0	0	0	0	0	0	0	0	0	0	0.0445709	0	0	0	0	0	0	0	0	0	0	0	0	0	0	0	0	0	0	0
gene453	0.783093	7.13013	5.16102	2.60961	2.16772	1.96946	4.77333	1.97585	3.23523	14.0832	10.8291	13.6622	8.312	8.14308	15.5365	12.0748	3.68771	1.63364	2.88149	1.15407	13.2668	4.30956	2.76544	2.31481	1.37968	1.11764	1.13691	1.28003	1.58402	1.16083	2.52402	3.6941	5.7661	0.608515	5.61041	7.9701	9.41431	3.58432	10.4174	0.701121	1.92102	0.832358	0.969223	3.78653	1.32296	4.58099	1.53834
gene454	0	0	0	0	0	0	0	0	0	0	0	0	0	0	0	0	0	0	0	0	0	0	0	0	0	0	0	0.0445709	0	0	0	0	0	0	0	0	0	0	0	0	0	0	0	0	0	0	0.599088
gene455	10.2123	6.35085	9.29817	7.74904	3.28826	7.47463	9.86914	9.00219	6.69897	18.0379	17.353	18.8591	21.1414	19.4102	19.2391	21.3567	9.63507	4.89573	7.37141	4.50402	19.6773	8.87797	7.69982	28.3753	15.388	15.9794	15.5007	15.4946	13.7867	13.4809	16.9107	14.6586	12.0144	12.3532	11.8708	9.74944	9.24802	15.2279	9.38792	5.98798	8.42857	4.24712	7.08524	9.60711	8.64408	3.91573	3.64311
gene456	28.0786	5.31936	6.22483	5.52143	2.41144	5.59476	8.06961	11.1373	7.28266	18.302	37.9053	15.4948	12.3681	9.70707	9.35456	16.0252	1.63785	2.98681	4.16227	1.70035	11.8297	11.6288	14.199	16.8148	40.7692	36.6455	25.7138	32.5152	27.8148	33.5627	14.9962	16.0517	10.5308	44.8531	17.198	11.2208	9.656	21.6473	10.435	9.30258	19.6729	9.47309	12.4306	9.29135	11.9074	4.0256	5.46307
gene457	1.08763	0.407219	1.03779	0.649648	0.137129	1.09238	1.00842	1.46295	1.12208	8.27262	6.50568	4.89579	2.7367	4.40083	5.09787	6.21	2.01771	1.21484	2.51818	1.09752	4.44819	4.81031	5.0185	12.9067	8.74705	6.11274	6.39776	5.54919	6.14261	5.01751	4.61473	3.56037	1.94577	7.12367	2.29897	1.33623	1.44673	3.68961	0.765396	0.635694	1.33231	1.79303	1.28155	1.08784	1.09241	0.232181	0.100022
gene458	1.77929	0.326117	1.13535	0.8263	0.0741273	1.55395	1.172	2.28718	0.575845	3.58595	5.17971	2.53557	1.51612	1.71132	2.06809	2.67685	5.87035	2.16413	2.48689	0.471931	2.08707	1.82739	1.36444	5.1114	6.89961	4.88141	5.7359	6.78094	10.1335	22.4141	12.0613	14.3249	4.63028	14.9951	8.6335	3.74535	2.27842	15.2057	1.9559	2.00454	2.53999	1.56525	1.57446	1.92452	0.885779	0.564792	0.733789
gene459	0.0965201	0.0890064	0.0312472	0.0563801	0.0154144	0.0242352	0.0425079	0	0.0359233	0.0328977	0.00850339	0.00823841	0.0143305	0.00658999	0	0.00752213	8.57025	0.128023	1.05128	0.126174	0	0	0.00834496	0.135113	0.377384	0.751539	4.88502	6.73066	9.47592	24.2249	13.1724	10.289	4.73701	14.9358	6.05679	3.02491	1.88234	14.6641	1.27882	0.0223304	0.190545	0.29106	0.33395	0.433544	0.112563	0.00978714	0
gene460	16.9248	1.28961	3.30638	2.92808	1.34004	3.1603	4.25529	6.35488	4.36898	14.9713	22.2442	18.0243	21.2259	22.8203	22.7927	29.9718	1.7411	3.066	3.32067	2.79761	25.8813	22.8806	17.6859	10.4646	11.9032	10.7734	10.1773	11.0612	9.75386	7.24846	5.93089	5.17712	3.83995	13.4759	5.49861	4.64385	3.23838	6.08007	3.53887	3.66194	4.74226	3.01757	2.9368	3.8766	5.378	1.34071	1.68194
gene461	393.031	132.646	150.818	95.2149	65.7734	181.902	180.589	184.263	172.373	439.854	442.622	484.487	594.423	678.805	684.127	686.94	282.828	428.99	410.233	511.846	886.55	746.211	488.687	389.542	251.351	297.919	389.095	420.445	393.889	285.884	377.465	308.481	234.372	263.177	238.136	194.157	164.353	296.361	165.816	74.0678	58.441	70.84	75.6751	199.55	176.267	127.595	89.4154
gene462	5.52481	2.66173	2.53678	1.79142	0.767909	2.13825	2.23315	2.53122	2.50666	4.65179	4.9465	3.33309	2.43739	3.50847	3.56256	4.43625	1.18856	3.73649	3.27003	4.13756	2.94365	3.11277	3.4014	2.50204	3.64408	3.54606	2.81566	3.20202	2.89101	2.35526	3.3192	2.85359	2.8622	2.74822	3.03845	3.39075	3.58586	3.2583	3.22346	6.71962	4.49141	1.98435	2.22414	2.83612	3.14108	2.63979	2.97031
gene463	10.5074	6.62738	7.4839	4.56749	3.01466	4.4035	7.22145	3.61658	4.5032	11.6242	11.8555	16.6981	13.5451	9.63571	16.465	13.4738	7.43434	2.84477	4.748	2.75835	25.1298	25.9713	23.3155	29.0721	16.4079	15.8105	16.3129	15.2152	17.3691	9.72126	13.738	13.8025	12.0581	8.41397	10.4561	9.12228	8.68673	12.447	8.581	2.15381	4.9026	3.13564	4.74295	10.4331	6.4299	9.04428	6.64341
gene464	0.232446	0.0204144	0.0501677	0.0517251	0	0.02594	6.19682	1.41718	0.249926	20.8894	30.663	39.178	44.6465	63.429	62.6713	86.6395	2.60929	0.242914	4.19504	0.573961	99.3508	129.649	98.0059	6.1607	23.5153	39.3948	58.8433	90.4781	70.7273	38.0288	20.1497	14.0649	5.25305	145.714	7.2109	4.10293	3.62346	11.5897	2.48639	0	0.144911	0.693413	2.17618	0.0803147	0.213579	0.188561	0.212747
gene465	0.138268	2.41602	1.43015	0.585076	0.556002	0.730741	1.40349	0.917501	1.96043	0.241814	0.252178	0.0862232	0.0472981	0.142031	0.130627	0.208063	1.62262	1.1557	1.99911	0.981209	0.224482	0.180434	0.195451	0.269351	0.149982	0.169059	0.1803	0.186727	0.142445	0.512405	1.11339	1.83701	2.51041	0.0597934	2.23259	3.45439	3.93078	1.58864	4.77565	0.671915	0.457327	0.214078	0.244731	1.65481	0.720388	1.26087	0.495305
gene466	0.0330875	0	0	0	0	0	0	0.0165804	0	0.0187206	0.02332	0.0225933	0.0294753	0	0.0221135	0.0309434	0	0	0	0	0.0502903	0	0	0.0617566	0.139858	0.0936839	0.0481036	0.0860244	0.109036	0.0134267	0.135399	0.0134067	0.0733482	0.0758995	0.140549	0.114422	0.131689	0.124351	0.19305	0.0459297	0	0	0	3.9556	0.898023	0.926001	0.792876
gene467	0.149094	0	0	0	0	0	0	0	0	0.304902	0.0700542	0.0678712	0	0.0814363	0	0	0.223151	0	0	0	0	0.153962	0.137498	0	0.126042	0.0804086	0.0361263	0.0738345	0.122831	0.0403344	0.122023	0.161097	0.0734469	0.114003	0.0767664	0.128899	0.276919	0	0.096655	0	0	0.0386752	0.0404589	15.2484	7.20791	0	0
gene468	0.0247331	0	0	0	0	0	0.0155608	0.022132	0	0.0436552	0	0.00753955	0	0.00989078	0	0.0137681	0.105502	40.6187	17.9816	33.7143	0.0125867	0	0.00381853	0.0148382	0.00933435	0.00893228	0.0240788	0	0	0.0179224	0.0135551	0	0.0163179	0.0123264	0.00852768	0.638621	4.04984	0.0290479	8.8136	28.3536	39.9781	50.6071	15.9852	0.519765	2.87653	0.0102109	0.0110245
gene469	89.1074	0	0	0	0	0.0691514	0	0.0414022	0	0.0563211	0.0582314	0	0	0.0451284	0	0.0257559	0.0370982	0.0199251	0.0174738	0	0.0470918	0.0639893	0	0.046263	0.069847	0.100258	0.135132	0.122748	0.0510506	0.0670546	0.219765	0.050216	0.0610516	0.0473814	0.143574	0.0892874	0.0328835	0.186308	0.0200857	0.0191149	0	0.0482222	0.0168154	1.86985	0	1.69232	0
gene470	2.34373	0.711465	0.24695	0.376831	0.0505559	0.563747	0.229786	0.238905	0.283905	0.590186	0.840039	0.537149	0.40602	0.234366	0.0904912	0.212824	1.12001	0.329288	0.759856	0.172843	0.0601442	0.356686	1.75298	2.78842	0.852835	0.829214	0.496968	0.660841	0.824823	0.806359	0.468228	0.714751	0.581277	1.40349	0.337281	0.364363	0.322573	0.632853	0.324525	0.522378	0.343186	0.166956	0.329905	1.04306	0.754537	0.0835367	0.0790193
gene471	0.0297495	0	0	0.0164227	0	0.00957667	0.0391039	0.0126142	0.0124918	0.00662984	0.016532	0.0222673	0.00373742	0.00437483	0.0141472	0.00891722	0	0	0.00580781	0.00698019	0	0	0.00870554	0.0115324	0	0.0203639	0	0.018699	0.0051846	0.00464314	0	0.0111269	0.00507296	0	0	0.0108814	0	0.0159109	0.0111266	0.0211775	0	0.00623301	0	0.00474417	0.00485233	0.0264533	0
gene472	0.0297495	0	0	0.0164227	0	0.00957667	0.0391039	0.0126142	0.0124918	0.00662984	0.016532	0.0222673	0.00373742	0.00437483	0.0141472	0.00891722	0	0	0.00580781	0.00698019	0	0	0.00870554	0.0115324	0	0.0203639	0	0.018699	0.0051846	0.00464314	0	0.0111269	0.00507296	0	0	0.0108814	0	0.0159109	0.0111266	0.0211775	0	0.00623301	0	0.00474417	0.00485233	0.0264533	0
gene473	0.0297495	0	0	0.0164227	0	0.00957667	0.0391039	0.0126142	0.0124918	0.00662984	0.016532	0.0222673	0.00373742	0.00437483	0.0141472	0.00891722	0	0	0.00580781	0.00698019	0	0	0.00870554	0.0115324	0	0.0203639	0	0.018699	0.0051846	0.00464314	0	0.0111269	0.00507296	0	0	0.0108814	0	0.0159109	0.0111266	0.0211775	0	0.00623301	0	0.00474417	0.00485233	0.0264533	0
gene474	0	0	0	0	0	0	0	0	0	0.185641	0.575814	0.309929	0.215645	0.247915	0.182008	0.113193	0.16304	0	0	0	0.206961	0.562445	0.313937	0	0	0.146872	0.197961	0.269728	0.0747862	0.442041	0.371473	0.367818	0	0.694112	0.0701095	0.235442	0.216776	0.614094	0.0882735	0	0	0	0	0	0	0.662745	0.090637
gene475	0.048048	0	0	0.0320756	0	0	0	0	0.0314735	0.262025	0.123943	0.0656177	0	0.157465	0.128448	0	0	0	0.0812943	0	0	0.074425	0.254566	0.0954192	0	0	0.151582	0.071383	0.303214	0.467942	0	0.038937	0	0.183696	0.0742175	0.0830792	0.0764926	0.132182	0	0	0.119816	0.149564	0	0	0	0.0779531	0.239869
gene476	9.06472	4.03238	11.7938	10.2856	7.93951	14.3742	18.7461	12.4047	15.2153	43.4469	66.7051	55.0586	42.4115	53.0374	45.4969	57.4226	2.60584	0.792679	6.18388	1.16371	62.6695	47.2673	22.9182	14.7238	46.84	36.1461	15.2132	14.8279	11.1067	6.50234	4.30838	3.57928	3.14986	19.8904	3.37155	2.77509	3.25006	4.65172	3.7706	0.594097	2.60409	3.05748	8.4875	2.83924	6.79529	14.8108	25.8959
gene477	0.192443	5.13793	6.72849	6.50913	2.68405	9.08423	6.4412	4.21096	30.5914	0.109319	0	0.0657032	0	0.0175189	0	0	1.41135	1.23759	1.3838	1.03422	0	0	0	1.19729	3.79605	4.7742	0.676132	0.786237	1.13622	0.312368	0.813753	1.29959	5.73547	1.25076	4.87997	17.6357	18.8672	1.08487	24.9202	8.63735	26.6337	19.0444	18.8522	1.83963	6.20238	1.09277	1.79336
gene478	9.95101	9.74249	14.6256	21.7907	12.3109	14.6431	17.725	10.777	24.8898	0.963471	0.444229	0.143462	0.0794018	0.375568	0.459541	0.369151	1.74952	7.4251	7.31951	6.15876	0.246757	0.103548	0.0396321	0.270933	9.76874	9.67244	10.7739	13.4076	9.66148	7.45606	4.76771	3.82308	2.46985	13.1439	3.59932	7.03438	8.04265	3.96237	8.91507	2.49222	3.44513	9.91398	8.17879	9.96503	17.9653	24.7746	35.0132
gene479	0.758824	9.59659	7.94563	2.1897	2.26734	2.31098	1.93183	1.15302	2.76956	0.317037	0.24153	0.0334291	0.0145372	0.0802209	0.229034	0.366272	0.835318	0.68477	4.61784	0.455235	0.0744097	0.0568741	0.0677229	0.1462	0.310402	0.237625	0.0889677	0.29093	0.241995	0.536387	0.861447	0.614934	4.82941	0.729957	3.40293	60.5669	66.7674	0.539829	52.9381	0.453051	7.93525	7.88628	2.49094	1.35323	0.622836	48.5429	70.3801
gene481	0.0659533	0.0576912	0	0.110072	0	0.0220803	0.0464738	0	0.119788	0.0148364	0	0	0	0	0.0220393	0.0135695	0.0592278	0.710653	0.771637	1.27428	0	0.0168564	0	0	0.511281	0.257701	0.183619	0.375769	0.0543353	0.0444273	0.0448018	0	0.19494	0.0756452	0.161472	13.1715	16.3098	0.0163594	27.9305	16.0417	34.154	42.1122	46.2021	2.51444	0.111877	0.0979074	0.021731
gene480	0.0857761	0.319287	0.103671	0.103071	0.0438354	0.06892	0.0725302	0	0.113396	0.00771823	0	0	0	0.0374812	0.0343961	0.10332	0.092435	11.5235	6.68546	10.321	0	0.00876908	0	0.0640391	0.42551	0.175696	0.120464	0.310175	0.155466	0.134496	0.17775	0.12512	0.342266	0.196762	0.441736	18.9546	30.7297	0.124563	55.1677	44.8067	114.52	108.684	93.2087	1.52928	0.0727511	0.0370174	0.268236
gene482	0.314384	2.87149	1.56059	0.209875	0.267774	1.12268	1.86454	0.918984	1.95015	0.339321	0.424689	0.214673	0.388976	1.84598	2.0486	1.69874	0.0235271	0.353814	0	0.114159	0.0398199	0.162324	0.0181207	0.156476	0	0.0423879	0.0380884	0	0	0.042525	0	0.0212308	0.0967951	0.0400648	0.0809358	0.0679497	0	0.118154	0.0509523	1.47893	2.96166	2.93586	7.78478	0	0.0222205	0.255029	0.497007
gene483	0.0715336	0.00781466	0	0.0483364	0.0312071	0.0113901	0.01045	0.0166115	0.0246756	0.0585747	0.0230564	0.0199552	0.0044037	0.0476489	0.00583027	0.0220274	0.0180183	0.021038	0.0413275	0.0456152	0.00464071	0.00979666	0	0.0361466	0.0534673	0.0187014	0.0117314	0.0443891	0.0122177	0.0516838	0.039982	0	0.0322307	0	0.00404248	0.02338	0.02604	0.00557355	0.0627743	0.0201825	0.0134148	0	0.0458068	0.00361701	0.0122083	0.00424595	0.00740363
gene484	0	0	0	0	0	0	0	0	0	0	0	0	0	0	0.0371976	0	0	0	0	0	0	0	0	0	0	0	0	0	0.0151315	0.0225854	0	0	0	0.0851151	0	0	0	0.0188257	0	0	0.0462636	0.0866255	0.135931	0	0	0.0451493	0
gene485	0.526075	0.415819	0.193018	0.100968	0.117621	0.0528368	0.245587	0.217486	0.104425	1.91858	1.16794	1.17196	0.99977	1.52293	1.62172	1.55385	4.81488	0.291799	0.929028	0.303735	0.929524	1.19685	0.513964	0.142375	0.828319	0.707525	2.08892	1.69337	2.69794	1.65979	1.21094	1.48146	1.84648	0.985524	2.09245	1.47815	1.17252	1.92275	0.965581	0.0425984	0.267837	0.122818	0.326559	0.989096	0.317911	0.202707	0.0262632
gene486	37.9838	0	0	0	0	0	0.010525	0	0	0	0.0315818	0.0101992	0	0	0	0.0186249	0.0134135	0.028817	0	0	0	0	0	0	0	0	0	0.0332861	0	0	0.0366736	0	0	0	0	0	0.0118896	0.0224542	0	0	0	0	0	0.867028	0	1.5388	0
gene487	0	0	0	0	0	0	0	0	0	0	0	0	0	0	0	0	0	0	0	0	0	0	0	0	0	0	0	0	0	0	0	0	0	0	0	0	0	0	0	0	0	0	0	0	1.14329	0	0
gene488	0	0	0.21745	0.0747336	0.071513	0.537069	0.0394419	0	0	0.0381561	0	0	0	0	0	0	0	0.161985	0.157683	0.243904	0	37.8312	73.0202	1.08652	0.157574	0.0679219	0.0813766	0.124738	0.0461139	0.0908555	0.0916215	0.13608	0.103402	0.128399	0.0864604	0.024196	0.0222777	0.105182	0	0	0	0	0.106174	0	0	0.158921	0
gene489	3.77994	0.337409	0.715453	0.223046	0.129844	1.30432	2.46374	1.28259	0.497841	4.03363	7.83917	3.20654	3.99804	4.54237	2.84692	4.45988	0.998839	0.483873	0.516593	0.380127	3.53556	2.43227	2.25243	1.75849	1.0015	0.964711	1.06724	1.14504	0.958014	1.79336	0.999551	1.46125	0.810925	2.15119	1.42632	1.53328	1.42352	0.99996	0.615019	0.498103	0.507587	1.14254	0.674674	2.62233	1.55378	0.672276	0.304855
gene490	0.102423	0.00559704	0	0	0.030291	0.00507999	0.0128306	0	0	0.0716296	0.056146	0.0523242	0.0811037	0.0358458	0.0894957	0.0740274	0.0442861	0.0757484	0	0.0274395	0.0547746	0.0743309	0.0388323	0.102523	0.061573	0.025471	0.0234389	0.0324058	0	0	0.0776169	0.0122965	0.016258	0.0725151	0.0181647	0.0147582	0.037745	0.00570272	0	0.0175527	0.0104056	0	0	0	0.0045044	0	0
gene491	0	0	0.00208703	0	0	0	0	0	0.00134364	0.00131837	0.00136308	0.000924425	0	0	0	0	0.00121575	0.000932816	0.00204514	0	0	0	0	0.00072195	0	0	0.0049205	0	0.00199165	0	0	0	0.00593075	0	0.00627348	0.0208168	0.00192434	0	0.0036673	0	0.00401897	0	0.00110212	0.00334118	0	0	0
gene492	0	0	0	0.0282265	0	0.085791	0.0523653	0	0.0317915	0.345	0.0180608	0	0	0.048989	0	0.0599126	0	0	0	0	0	0.032747	0.0221554	0	0	0	0	0.0237943	0	0	0.034605	0	0.0312436	0	0	0	0.0336567	0	0	0	0	0	0	0	0	0	0
gene493	0.0218672	0	0	0	0	0	0	0	0	0.0268314	0.0223473	0.0126919	0	0.01493	0.0730727	0	0.0265104	0	0	0	0	0	0.0151248	0	0.0231077	0	0	0	0	0	0	0.0150626	0	0.0100322	0	0.0633322	0.0121844	0	0	0.0141654	0	0	0.0293732	0.0377776	0	0	0
gene494	0.0115063	0.00485057	0.0246349	0	0	0.0178741	0.00810792	0	0	0.136479	0.164463	0.239479	0.153343	0.13525	0.226088	0.158398	0.0144662	0.00443982	0.00778721	0.0100277	0.161945	1.00451	0.99068	0.0326437	0.0750946	0.0390948	0.0117098	0.0382917	0.023509	0.0280152	0.0218477	0.0123083	0.0380907	0.0587716	0.021328	0.0198955	0.00366363	0.0172975	0.0147695	0	0.0191286	0.0154013	0.0288511	0.0232179	0.0538704	0.0112007	0.00919088
gene495	0.0126807	0.00534563	0.0271492	0	0	0.0196983	0.00893543	0	0	0.150408	0.177674	0.260458	0.162968	0.146283	0.245773	0.174564	0.0159427	0.00489296	0.004291	0.0110511	0.170764	1.05989	1.0532	0.0321885	0.0741829	0.0430849	0.0129049	0.0421999	0.0104469	0.0308745	0.0240776	0.0135645	0.0382303	0.0647699	0.0235048	0.021926	0	0.019063	0.0162769	0	0.0210809	0.0169732	0.0317957	0.0220824	0.0550664	0.00822927	0.00506446
gene496	0	0	0	0	0	0	0	0	0	0	0	0	0	0	0	0	0	0	0	0	0	0	0	0	0	0	0	0	0	0	0	0	0	0	0	0	0	0	0	0	0	0	0	0	0	0	0
gene497	0.306231	0	0	0.119252	0	0.034174	0.0719283	0	0.151966	0.260938	0.30576	0.0871272	0.106089	0.0139388	0.0170553	0.127283	0.0916679	0	0.0863541	0	0.0193936	0	0.088254	0.152418	0	0.0825773	0.0371007	0.0189565	0.126144	0.0828444	0	0.0206803	0	0.0195129	0.0591276	0.242688	0	0.0383632	0.0992619	0	0	0	0.0415501	0.158713	0	0	0
gene498	0.111549	0.0583137	0	0.00295505	0.0067865	0	0.0213662	0	0.0235042	0.013126	0.0199669	0.00967234	0	0	0	0.00800344	0.0153044	0.0106751	0.0168513	0.0160094	0.004205	0.00857077	0.0188294	0.031726	0.0501446	0.0479847	0.0273507	0.0726687	0.027898	0.0122146	0.028258	0.0636725	0.0497179	0.0155696	0.0584605	0.0287021	0.047744	0.0316087	0.0641367	0.00512051	0.0206049	0.0373756	0.0936943	0.0171299	0.00262807	0.0296243	0.00243085
gene499	1.46816	0.264169	0.309136	0.179287	0.137249	0.311695	0.239709	0.161496	0.390938	0.0976396	0.0757136	0.220063	0.0744319	0.0782358	0.0358981	0.156279	3.68199	0.224528	2.90813	0.280862	0.095246	0.0970667	0.0495353	0.0935697	0.015136	0	0.0780896	0.0132999	0.0590017	0.30515	0.102574	1.65406	94.7405	0.205354	75.6068	132.264	100.504	0.255699	35.5698	0.132552	10.9981	15.02	0.553881	0.136098	0.0911136	0.348576	0.250274
gene500	1.46573	0	0	0.158674	0.202447	0	0	0	0.275219	0.0540084	0.0837604	0.0811504	0.0705793	0.0216377	0.185329	0.0987931	0.0711496	0	0	0	0.120421	0	0.0274	0.0591511	0	0	0	0	0	0	0.0324216	0	0.0292723	0.0302905	0	0.0684968	0	0	0	0	0	0.184968	16.8667	0.164251	1.98234	0	0
gene501	0	0	0	0	0	0	0.1148	3.40163	0.0269491	0	0	0	128.861	92.5907	0	0	0.0243841	0	0	0	0	0	0	0	0	0.0658978	0.0394758	0.0403401	0	0	0	0	0.0401283	0.0207621	0.0209709	0.0234749	0.0648414	0	0.0264041	0	0	0	0	0	0	0	0
gene502	0.0673988	0	0	0	0	0	0.308701	0	0	0	0.166259	0.575278	0.180122	0.239289	0.47297	0.525261	0.030263	0	1.16886	0	0.0768306	0.208798	0	0.0503189	0	0	0	0.0500659	0.0832893	0.0547	0.0275806	0.0273093	0	0	0.026027	0.116538	0.0268248	0.0506604	0	0	0	0	0	0.0232876	0	0	0
gene503	2.00789	0.23327	5.28212	27.4627	1.05036	0.158791	0.0445623	0	0	0.280212	1.78287	0.0107957	0.0281682	0.0518136	0.0316993	0.0197142	0.0993854	0.152512	2.26036	0.220454	0	0.0122447	0	0.106232	0.0534625	0.0127899	0.0344779	0	0.0390753	0.0898191	0.103516	0.0128122	0.0467304	0.108801	0.0122106	2.15963	2.54215	0.0356511	4.41237	0.0731549	0.0525669	0.0123035	0.0514837	0	0	14.1462	14.6965
gene504	0.0450698	0	0.0118888	0	0.00879719	0.0377218	0	0	0.0410037	0.219328	0	0.0213717	0.0289968	0.102572	0.0585697	0.039027	0	0.0301919	0	0	0.0951422	0.107627	0.138548	0.149548	0.19474	0.102291	0.0227513	0.0883478	0.123768	0.0254014	0.0245909	0.0253636	0.0231274	0.0622228	0.00966905	0	0	0.047051	0	0	0.011447	0.0487131	0.0112111	0	0.0212367	0	0
gene505	8.03737	0	0	0	0	0.0476755	0.0250864	0.32469	0.017667	9.82976	17.2436	7.82146	10.2916	7.04596	8.50525	8.48874	0.399637	0.238339	0.321055	0.104248	6.68977	4.08353	2.81603	0.443877	1.34954	0.661259	0.181154	0.289317	0.542606	0.414335	0.263983	0.522196	0.14995	0.834628	0.207869	0.301634	0.255049	0.306133	0.161327	0.142986	0.0355112	0.0249346	0.0579657	0.116613	0.0543517	0.0577597	0.0661165
gene506	0.0450698	0	0.0118888	0	0.00879719	0.0377218	0	0	0.0410037	0.219328	0	0.0213717	0.0289968	0.102572	0.0585697	0.039027	0	0.0301919	0	0	0.0951422	0.107627	0.138548	0.149548	0.19474	0.102291	0.0227513	0.0883478	0.123768	0.0254014	0.0245909	0.0253636	0.0231274	0.0622228	0.00966905	0	0	0.047051	0	0	0.011447	0.0487131	0.0112111	0	0.0212367	0	0
gene507	35.4879	87.6312	33.7948	10.6728	6.75707	44.3483	62.9356	31.8129	24.9441	49.5436	44.6897	42.0614	38.1973	50.7667	58.8124	54.7858	23.3174	29.6309	43.0308	29.4851	55.7995	36.6965	35.2624	20.1077	12.771	11.8608	2.95463	4.11202	3.17321	12.1898	14.7875	12.0069	9.06761	5.2095	10.0828	19.9129	24.0886	12.2061	26.3689	10.4604	25.5325	44.095	31.2461	8.19903	8.24915	42.4869	21.0937
gene508	0	0.00559238	0.0229052	0	0	0.0177652	0	0	0	0.0108518	0.00373995	0	0.00315141	0.0028984	0.0106394	0.00992512	0.0857755	1.45374	1.25694	0.684425	0	0	0	0.00396169	0.0314017	0.0343419	0.0540024	0.0236506	0.00874334	0	0.143317	0.369818	1.11751	0.00405747	0.938509	4.45	6.01909	0.358972	8.81341	0.731688	5.68554	17.3397	19.3014	0.0110008	0.0180026	0.0215229	0.00529824
gene509	0.0200985	0.614267	0.104106	0.0402518	0.0256781	0.148032	0.212435	0.120858	0	0.0137007	0	0	0	0	0.0134325	0.0375922	0.0902449	0.426535	0.850136	0.315281	0	0	0	0	0.0509729	0.0325182	0.102269	0.0149298	0.0331161	0.0326234	0.954053	1.38443	3.75741	0.015368	4.23767	6.35963	7.29529	1.61646	8.13039	0.223194	2.6563	4.06659	3.23969	0.0555554	0.0170466	0.0978235	0.24081
gene510	0.566872	0.904916	3.75671	14.9034	6.72054	2.58437	3.0722	5.5643	3.67355	0.125019	0.0176263	0.0113847	0	0	0	0	0.0898352	3.94844	2.11569	4.19919	0.0126706	0	0.0172979	0.1307	0.0281897	0	0.0302991	0.02477	0.0137357	0	0.0545817	0.0472892	0.0923998	0.0318713	0.0257535	1.18197	3.1188	0.0125321	6.03119	6.21797	20.795	39.2184	23.4883	0.691289	1.18784	1.05494	0.790732
gene511	21.239	12.7216	12.8283	11.093	5.12445	13.8374	13.351	26.6841	15.2789	16.8217	15.8038	12.4421	10.9121	12.3312	10.3397	13.599	5.76312	21.5567	15.4469	22.3047	10.6831	8.52051	5.89197	9.26876	22.8314	20.6737	15.189	16.2594	13.1862	22.5697	17.1012	11.7014	16.6539	20.9427	18.9997	22.6223	20.4031	14.6435	24.0335	34.078	34.9276	15.904	12.1593	12.75	21.9666	14.0374	17.6592
gene512	0.222397	0	0.0295378	0.0228411	0.00546418	0.0171821	0	0.0171454	0	0	0.00602865	0	0	0	0	0	0.0230445	4.19993	5.94816	3.21289	0	0	0.0118327	0.0191583	0.036156	0.0138395	0.0186535	0.00635398	0	0.0416527	0.0350032	0	0.0252825	0.0654048	0.0132126	0.783879	2.14477	0	4.85762	11.6837	111.813	207.531	152.272	0.0295548	0.0435292	0	0.0427028
gene513	0	0.0260828	0.0284878	0.0110146	0.0105399	0.0110475	0.046505	0.0413397	0	0.0112472	0	0	0	0	0	0	0.0148169	0.437691	1.04685	0.309149	0	0	6.40787	0.117023	0.0557932	0.0400425	0.065965	0.0306406	0.0135929	0	0.0135036	0.0401122	0.0121919	0.119852	0	0.356611	0.748612	0	1.78092	5.7029	58.9935	61.9459	56.4817	0.0855128	0	0	0.0411848
gene514	0.0349875	2.46588	9.5258	10.2974	4.61811	6.98115	6.25591	8.14383	6.69754	0.0238501	0	0.00597267	0.00259732	0	0	0.00545338	0	1.0083	0.395878	0.747035	0	0	0.00302496	0.0391817	0.0110917	0.0141519	0.00317911	0	0	0	0.010738	0.00708827	0.0161583	0.0535052	0	0.423475	1.29851	0	1.94354	7.13936	38.2869	33.1663	65.7188	0.380799	0.537854	0.358321	0.436669
gene515	16.9897	4.8364	5.49516	5.73372	2.27475	5.62495	7.21839	5.44119	5.22663	17.5559	16.9496	16.5413	19.681	25.5111	22.7849	24.3823	9.19935	8.53923	9.36616	10.7414	22.3545	6.44805	3.1828	37.0698	16.3026	17.2537	15.0115	13.4121	14.2138	12.4148	12.0064	11.8578	12.2577	16.3816	9.83877	9.04064	8.26401	10.7063	8.26666	3.23734	6.26379	5.38614	5.62434	14.9291	15.0054	4.12953	5.26632
gene516	1.47042	9.65955	8.10885	3.31964	2.73255	4.25148	5.85255	4.78721	7.61972	1.1117	1.42262	1.13793	0.545127	0.126557	0.262061	0.244469	72.09	9.32298	14.3052	10.3448	0.0507936	0.0138039	3.15282	10.133	5.06645	4.38683	6.50715	8.7117	12.2094	45.6267	47.9696	60.5908	33.888	6.81073	54.7381	31.026	27.4986	65.4628	28.6493	12.6303	6.02974	2.84337	3.60569	12.4921	8.10262	5.36762	3.83054
gene517	0.881894	7.26296	5.93107	2.00833	2.07171	2.9096	4.07434	2.12408	5.72456	0.693279	0.887221	0.738166	0.23653	0.101001	0.171116	0.12859	59.6911	7.16933	12.9838	6.61335	0.0756681	0	1.85452	6.03187	3.56536	3.3485	4.67355	5.7004	8.32596	41.703	43.4108	55.0813	29.2773	5.03569	48.963	28.2347	24.8357	59.5431	26.8683	7.63467	4.22685	2.34114	2.58807	10.1243	5.97781	3.85389	2.12322
gene518	20.3201	114.908	69.3483	55.1181	27.0018	52.3454	49.5549	56.7935	57.3124	39.556	33.4701	40.3431	43.4273	46.1603	40.9457	41.8641	19.9494	16.1035	29.4149	14.8489	29.2223	12.0174	3.93105	11.904	36.2397	45.1054	44.5896	41.4912	31.532	35.5982	42.4571	30.3324	51.2602	41.1484	36.7229	41.8067	41.3473	32.0518	41.9783	37.8073	90.6066	82.5852	102.62	69.1501	98.6912	110.354	125.239
gene519	4.92819	0.9082	2.01101	2.13037	0.550497	1.8843	2.04943	2.32111	1.53685	8.25171	7.34533	5.36952	5.81358	5.98671	6.9473	7.21129	1.39057	0.987161	1.98203	0.715812	6.94811	10.9186	9.80689	6.47398	8.2186	8.32209	7.56606	7.08157	5.76841	5.58422	4.93703	4.82299	3.68139	7.43357	3.53579	2.44463	2.06861	4.50384	2.00333	2.55446	3.05553	1.43556	2.0937	2.74493	3.56316	0.862903	0.578102
gene520	12.11	13.2741	13.0181	11.5893	4.96076	10.6136	14.0229	13.4076	15.213	16.298	13.7287	17.9879	12.4182	12.4167	22.5712	19.2135	34.9406	31.1948	25.8391	28.3595	16.2967	8.82397	8.60414	11.8892	8.61014	8.82166	7.92366	6.72088	6.96764	14.2946	4.83042	9.34421	5.92838	6.90159	6.77907	6.2782	6.06617	8.1779	7.38325	5.61192	12.0887	12.5811	18.4925	12.4658	10.967	16.5467	11.4556
gene521	6.79837	4.53831	3.71758	3.33348	1.85829	5.58265	6.62722	7.30009	5.29692	3.59126	6.79007	3.25014	2.82948	2.81251	2.63307	3.32172	2.20097	1.36994	2.054	1.21369	5.13167	5.95001	3.97342	6.48125	10.0693	7.59727	9.02118	8.86138	8.20118	12.4998	6.29885	7.75898	7.42696	11.4369	9.64136	7.48152	6.26846	11.773	6.57078	4.43022	3.99451	3.63633	2.83438	5.28359	7.96134	2.34121	3.01887
gene522	5.19754	0.281807	0	0	0	0	0	0.0669973	0.331737	0.121671	0.235576	0.266123	0.106001	0.109541	0.275661	0.149208	0.0900488	0.806074	0.372116	0.572681	0.190511	0.323587	0.3699	0.108302	0.226054	0.126004	0.129745	0.579506	0.247831	0.813811	0.182189	0.532523	0.296382	0.5454	0.636592	0.365837	0.243712	0.498455	0.33608	0.391597	0.361183	0.546235	0	0.0152445	0.0141746	0.0813423	0
gene523	0.880036	0.115679	0.207805	0	0.0615068	0.0644692	0	0.192994	0.382244	5.79749	3.0768	5.0184	0.914907	0.946637	3.04052	3.54176	0.518794	0	0.97744	0	7.25866	5.906	3.88457	0.86261	1.87213	2.44577	0.664908	0.78675	1.18985	1.95357	0.236405	0.936318	0.426883	1.3009	1.04108	0.665934	0.536496	0.868465	0.561772	0.445515	0.160067	0.224785	0.235153	0.066536	0.163327	0	0.144203
gene524	0.0235121	0.0201904	0.331533	0.458092	0	0.0886274	0	0	0.312869	0.033836	0.0711949	0.0713549	0.0517165	0	0	0.0108585	0.0156403	0.100804	0.0442011	0	0	0	0	0	0.174473	0.0457902	0.0373476	0	0.0078916	0.116613	0.295058	0.16372	0.128695	0.180447	0.104246	0.256725	0.187156	0.481095	0.254887	0	0.0086861	0.0135534	0.579901	0.223256	0.0236347	0.00847688	1.06424
gene525	85.459	49.606	55.6725	101.959	31.43	87.3102	159.26	133.149	93.089	2.82766	5.11625	0.590098	1.06067	1.16433	1.46316	0.646551	20.8503	5.61315	25.539	5.67359	0.481615	0.401582	0.119546	0.387114	9.40002	14.5879	45.5648	61.8408	73.4427	394.634	167.483	169.477	111.964	238.648	165.213	97.1765	87.2866	197.642	81.4584	27.4576	128.39	247.664	235.87	52.7253	98.6568	53.0913	79.1526
gene526	0.440278	2.98648	1.35328	0.446795	0.246587	1.15061	1.27895	1.03334	0.975557	1.26586	0.539785	0.23468	0.34011	0.181202	0.165139	0.372163	132.064	4.74023	18.4854	10.9087	0.169634	0.14934	0.204435	0.297104	0.290545	0.248764	0.157787	0.255299	0.168992	3.11227	7.62924	8.76587	20.3924	0.548545	20.3129	31.2299	30.7171	10.2835	30.3072	2.67264	0.606539	0.905691	0.181717	1.27925	0.818338	1.70712	1.48098
gene527	0.323942	0.200823	0.279659	0.101767	0.109554	0.178626	0.375966	0.534733	0.434984	0.285772	0.295465	0.091082	0.147118	0.0728574	0.114618	0.237608	0.290909	0.588216	0.838256	0.714084	0.31859	0.103307	0.0659	0.142265	0.144982	0.246645	0.152368	0.198169	0.188385	0.262908	0.389888	0.308842	0.4365	0.407972	0.632832	0.675445	1.09211	0.386722	1.03767	0.405588	0.522696	0.207606	0.155129	0.171185	0.290914	0.27824	0.209286
gene528	0.252667	0.363113	0.396595	0.107338	0.249444	0.138419	0.275154	0.345308	0.501539	0.375789	0.615182	0.846964	0.545655	0.439117	0.245622	0.887892	0.0825097	0.132946	0.0971584	0.220197	0.244385	0.0889487	0	0.0685953	0.233019	0.222982	0.183667	0.136501	0.037847	0.0559258	0	0	0.203676	0.158071	0.177401	0.139008	0.274259	0.0345305	0.201026	0.446388	0.171836	0.107251	0.074798	0.0952378	0.136373	0.0931652	0.252277
gene529	6.12206	3.19639	3.62042	1.72476	1.78199	6.19262	3.86535	5.17868	6.83792	8.81872	8.35252	5.8167	5.79282	6.87189	9.52197	10.9488	5.54821	7.3143	5.33746	10.3769	7.9107	8.33742	6.44875	1.76116	4.14672	4.05898	3.02125	3.75494	3.74802	3.92017	3.8766	3.39849	2.91901	6.24151	3.96188	3.02676	2.47384	2.82854	3.00392	1.43802	1.18271	2.73905	1.82896	3.57076	7.3361	1.04792	1.83192
gene530	6.3791	4.1715	2.4989	3.16227	3.44963	42.0466	1.76552	11.1141	5.80903	0.258325	0.155801	0	0	0	0.0422114	0.0393777	0.652266	0.741474	1.25563	0.174485	0.0719978	0.0489161	0.0436852	0.0707307	7.05707	6.7531	4.66001	8.32771	11.6035	54.1811	31.1958	18.477	7.82523	31.0288	9.39008	5.1508	2.23724	19.3693	3.93072	3.00018	5.64369	4.98487	6.42309	14.8613	21.9541	8.59055	31.531
gene531	4.9785	1.48983	1.65816	1.30274	0.853968	3.43636	2.46866	1.97117	2.27231	4.78683	3.41137	1.43744	1.24107	1.48554	2.12577	2.35669	7.49278	9.72356	20.7073	8.69082	0.829092	1.05915	0.882122	31.7081	52.0638	42.537	34.2348	36.1943	33.8628	16.5069	11.4062	10.136	5.1094	24.2033	6.63387	4.0783	3.2168	9.51695	3.01828	4.37968	7.3441	7.1746	4.40322	9.54588	13.1758	1.63288	1.9331
gene532	1.60439	1.20775	1.85994	1.29546	0.839434	2.56798	3.0255	1.69982	2.68423	2.62481	1.45384	0.573849	0.771331	0.909709	0.90887	1.50518	1.07029	0.884379	3.5418	0.692444	0.766397	1.12423	0.686956	3.31964	16.5988	14.8084	12.3289	10.3175	9.94471	1.89734	1.40061	2.14217	1.01617	8.87946	1.36892	1.10965	0.985186	1.66534	1.30754	0.608031	2.22267	3.09162	2.51272	3.92794	4.89874	0.384246	0.503457
gene533	3.55282	8.6992	7.69854	4.88729	6.7399	22.3289	7.37162	30.8679	24.0066	0.29356	0.720853	0.330817	0.255754	0.588052	0.143907	0.134246	0.193365	0.744639	0.45539	0.86038	0.163636	0.0416911	0.0372328	0.0803781	4.4297	3.45505	0.626084	1.03966	0.310437	0.830076	0.440565	0.130869	0.371518	1.02902	0.124724	0.496104	1.07123	0.0404618	0.78519	3.22109	16.7794	21.274	22.6934	5.91464	15.2337	3.98858	7.90089
gene534	0.494484	0.781697	0.594593	0.176842	0.214346	0.603062	0.497767	0.477879	0.368078	0.722309	1.82968	2.00179	2.30738	0.926024	0.87341	0.968924	2.52162	0.954003	4.58148	0.954219	0.0671049	0.0683877	0.0732895	0.58013	5.8524	6.34322	2.59316	1.69228	2.64796	0.759635	1.63325	1.34527	2.59687	0.958751	2.11411	6.94692	8.15335	1.04867	7.24704	1.48721	4.62404	5.51101	4.08307	4.01506	5.15859	1.30366	0.864012
gene535	0.404948	2.56062	2.33061	0.878582	1.63832	6.73336	1.78341	3.61877	4.37074	1.10417	1.56973	0.841059	1.65339	1.57594	2.04107	2.29328	1.57583	2.31123	2.01262	3.04383	1.17968	0.810202	0.350111	0.188955	0.442184	0.232043	0.0981208	0.41361	0.250211	0.356038	0.262375	0.437548	0.63586	0.348341	0.612472	2.78617	2.88762	0.342427	4.74176	2.84182	4.69839	9.79533	5.98892	0.886142	0.887264	0.656987	0.993961
gene536	0.261113	0.039312	0.0644053	0.0747053	0	0.0249763	0	0.261691	0.0370217	2.82248	1.49854	1.12072	3.64417	1.98652	1.88222	3.61638	0.787204	3.00459	2.69806	3.80346	1.63	4.65126	1.23842	0.529131	0.520317	0.362113	0.0949034	0.12469	0.153655	0.2876	0.122116	0.196486	0.592615	0.142611	0.504161	1.72533	2.93954	0.126171	4.13513	3.67636	2.06191	7.1555	4.17549	0	0.0949129	0	0.111733
gene537	21.481	10.2602	11.8208	8.88923	5.56377	14.0747	14.2071	20.5633	16.4781	12.0313	17.1908	13.1383	16.4875	13.6657	12.5374	15.1679	4.75682	2.3024	5.49065	1.67864	14.1449	17.9664	19.0717	15.5372	15.965	13.9223	13.4842	14.2149	14.5578	13.1857	12.8171	12.708	15.6564	12.2308	15.7334	17.1956	17.9489	15.0289	16.5317	12.9426	22.8501	7.73916	11.7947	15.5531	25.9792	5.96132	8.25722
gene538	8.13043	0.522773	1.22448	0.983086	0.514921	1.41158	3.2605	1.8099	0.953864	13.7968	11.7556	13.3475	11.2175	14.6986	17.871	16.8791	2.10897	2.42243	2.83254	1.64813	19.8853	6.29091	1.78517	5.94854	5.54978	6.29513	7.59472	7.35222	6.67268	4.05097	4.16124	3.64924	2.23933	5.31006	1.40073	1.10563	0.826718	3.73433	1.28127	1.19065	1.19831	1.4898	1.2304	2.26023	1.72232	0.609871	0.325025
gene539	15.9038	3.36859	3.32025	2.59063	1.81497	5.88115	5.95729	4.76606	4.59087	13.457	18.2603	14.3376	20.0578	18.7834	17.8076	20.614	5.8161	0.985999	4.99032	1.07196	23.0007	34.8318	22.7371	17.6809	22.4812	19.817	15.7857	15.9769	13.7182	16.5911	12.4206	10.8102	10.1196	24.7847	10.9516	8.98659	7.66046	11.6285	7.26087	1.99602	3.70089	3.06712	2.95471	6.18941	6.53134	2.96529	3.20006
gene540	5.96161	2.3391	2.05619	1.23951	0.826302	1.28266	3.03375	1.62645	2.01968	20.8042	16.8148	23.1037	17.2254	7.57013	17.5228	16.9108	8.79135	1.77728	3.53316	1.81921	18.271	20.8371	22.6707	8.75914	6.02038	6.37114	7.6332	7.40088	8.03762	7.76307	6.65658	8.13831	6.23572	6.41978	6.4475	5.84873	5.0608	8.35578	5.06384	0.896674	1.67032	0.92861	1.57505	3.50837	1.34671	1.22353	0.61478
gene541	6.23306	6.08579	7.50307	6.14712	3.09065	6.83171	4.96947	5.29858	7.69651	13.5114	12.7666	10.4772	10.5143	8.03449	9.46584	9.56017	4.36233	3.73558	3.60609	2.79678	7.24986	2.78766	1.48429	5.06132	7.54528	7.00722	6.79989	7.62264	7.80306	9.66609	9.91523	11.1615	11.876	6.67539	14.1255	14.3447	14.8069	9.59013	14.4652	7.91658	13.5567	8.28925	9.91035	14.3576	14.9745	8.85438	10.6548
gene542	2.74586	26.82	38.0109	13.2072	5.02274	14.8436	12.0539	0.719292	0.146279	0.436822	0.372602	0.05032	0.0589877	0.054252	0.102785	0.0639234	43.2047	1.49902	6.52421	1.28166	0.0535686	0	0.0443224	0.0837229	0.0460469	0.0129598	0.0139744	0.0166604	0.0343152	7.13277	37.3281	30.2594	37.1651	0.100446	27.9378	25.861	22.2762	26.359	16.485	1.7909	7.43316	11.8062	15.739	58.9108	57.2959	14.108	10.8033
gene543	1.94058	0.377567	0.360834	0.199305	0.0190716	0.359822	18.0079	9.27555	0.414832	39.4411	62.5992	57.081	148.67	183.721	154.637	168.416	0.85794	0.489592	1.36385	0.598423	216.971	62.2454	11.3574	4.48015	2.17055	2.68086	1.19361	1.41934	1.52495	1.57495	0.659725	0.725817	0.551521	1.73494	0.507273	0.955007	0.974352	1.00983	0.609665	0.442055	0.0992647	0.0464666	0	0.041262	0.0506432	0.0726553	0.566371
gene544	7.76586	28.8375	30.0792	28.7919	8.24038	46.711	62.159	57.6938	72.049	3.30418	4.20603	1.53034	2.67745	1.67962	2.24675	2.5671	0.725478	8.01921	6.12876	6.74515	1.3269	1.81648	1.44198	0.369663	0.947318	1.60221	2.82256	4.39429	4.46563	2.47454	1.94087	2.04848	2.44557	8.74765	1.56989	6.55621	8.42196	1.6258	9.37625	14.2769	56.2118	56.3984	48.4131	8.53599	19.7157	13.8043	21.4403
gene545	7.89854	45.1259	13.0875	12.2422	3.48305	32.8514	89.1438	40.8672	85.3872	0.140921	0	0	0.184159	0.056458	0.0345407	0	0.301676	0.0498547	0.415352	0.0450402	0	0.0200135	0	0.0385849	2.73069	2.19498	5.54133	4.87564	4.66228	18.7701	4.50473	2.58955	1.05021	14.4042	1.01784	0.469153	0.329111	2.93293	0.929746	0.0239137	0.47255	0.76416	14.1507	2.42856	9.30027	56.3182	81.7548
gene546	72.6548	535.103	198.06	103.049	76.6849	132.105	144.405	175.001	169.245	69.6544	93.9554	65.8986	70.3975	78.6367	68.6564	67.9312	12.1207	34.57	43.9288	35.0029	53.9136	88.8917	93.3507	18.1803	23.4856	21.7479	20.8186	20.6941	17.227	39.0361	45.8044	42.0941	61.8589	34.7528	59.8233	78.9081	91.2155	39.0186	93.474	113.075	279.73	211.156	211.945	199.175	229.872	584	671.185
gene547	28.0674	13.8507	17.1795	6.57693	7.51967	15.7506	18.1766	9.26526	9.38921	31.9237	52.9125	40.5375	44.4346	51.8972	54.9529	56.8689	4.8546	3.4576	6.197	2.30437	68.3515	75.9685	69.3214	14.7253	20.2008	17.4927	23.0793	26.509	28.6095	31.3948	19.2201	23.3801	19.5531	45.7081	27.0624	18.542	16.8225	22.1127	13.9419	4.56766	10.208	5.91398	8.19583	22.5899	10.582	16.6512	12.0271
gene548	4.93374	0.258545	0.282384	0.382135	0.222012	0.337651	1.018	0.628327	0.493728	5.62548	4.68281	5.80564	4.32899	4.26187	5.51081	4.89444	2.23979	0.716527	1.24326	0.60576	4.66609	6.22251	5.43455	2.38611	2.44263	2.78395	2.32324	2.66771	2.62181	1.5541	1.21026	1.44134	0.684827	2.53237	0.547359	0.430079	0.602109	0.91687	0.55001	0.409911	0.509797	0.456068	0.643532	0.518004	0.774491	0.32615	0.102061
gene549	9.75893	10.1377	7.64802	6.32009	9.25562	4.10758	10.3116	4.26363	8.21152	29.6542	14.4545	23.4696	13.2591	11.8404	22.013	17.6231	22.0669	5.05867	6.65711	4.86221	9.55132	5.89911	14.0901	27.5403	4.95265	7.21692	2.58042	1.55588	1.90707	3.01195	2.62085	5.04178	6.70293	1.17684	6.47782	5.95823	6.00618	4.41985	6.63833	0.795425	3.20604	3.67285	2.13711	10.8565	4.57409	5.85238	2.96189
gene550	1.00597	0.0515857	0.0422568	0.0467611	0	0	0.0594673	0.0422899	0.1114	1.09765	1.66425	0.854601	0.392438	0.215268	0.540337	0.661912	0.0250098	0.0675698	0.154925	0	0.45985	0.588252	0.788019	0.593521	0.196197	0.341357	0.0717755	0.183054	0.231524	0.131505	0.0808115	0.142252	0.124721	0.317486	0.0925542	0.115279	0.0839713	0.174444	0.0681144	0	0.0350746	0.0440022	0.0343519	0.0338249	0.0178945	0	0
gene551	0	0	0	0	0	0	0.0425392	0	0	0	0	0	0	0	0	0	0	0.0407646	0	0	0	0	0	0	0	0	0	0	0	0	0	0	0	0	0	0	0.0288325	0	0	0	0	0	0	0	0	0	0
gene552	0.0237946	0	0.0298189	0	0	0	0	0.00923121	0.0106653	0.00523233	0	0	0	0.00419251	0.0102598	0	0.0220575	0.00888518	0.00714273	0	0	0	0.010618	0.0229222	0	0.0322889	0.0111591	0.0176754	0	0	0	0	0	0	0.00592814	0.0132719	0.0189406	0.0230778	0	0	0	0	0	0.0106084	0	0.00622652	0
gene553	0.0237946	0	0.0298189	0	0	0	0	0.00923121	0.0106653	0.00523233	0	0	0	0.00419251	0.0102598	0	0.0220575	0.00888518	0.00714273	0	0	0	0.010618	0.0229222	0	0.0322889	0.0111591	0.0176754	0	0	0	0	0	0	0.00592814	0.0132719	0.0189406	0.0230778	0	0	0	0	0	0.0106084	0	0.00622652	0
gene554	6.21418	1.80764	1.30503	1.07786	0.541738	2.31626	3.07396	1.57495	0.741819	8.02305	9.89247	16.7572	22.1575	20.5239	22.4341	22.6084	4.71786	1.09302	2.25356	1.30902	30.0449	55.9376	52.3965	10.2322	5.87916	6.06197	6.05665	5.76922	5.70971	3.51517	2.36065	3.25763	2.24818	5.57224	2.44226	1.92825	1.71428	3.3258	1.40472	0.55867	0.633229	0.240491	0.702091	3.00298	0.780228	1.14652	0.399403
gene555	0.775018	0.500609	0.172664	0.0333795	0.063882	0.0334794	0.193783	0.200447	0.0496257	0.0852114	0.140963	0.221926	0.103932	0.532564	0	0	2.62679	0.168817	130.092	0.152514	0	0.271077	0.103752	14.5027	3265.64	2916.39	152.147	57.7564	41.2962	0.913057	1.30952	2.24885	0.295579	12.5785	0.251012	0.345825	0.278607	1.3718	0.291733	0	0.187029	0	0.0610584	0.449185	0.0848171	0.608414	0.174734
gene556	11.4246	1.10072	3.95817	1.09778	1.07777	4.45418	4.05345	5.9478	3.39685	18.4345	24.1712	17.1455	23.2016	23.9045	22.8418	25.1152	6.32023	5.65758	6.93258	5.4193	27.6463	9.32107	6.98331	16.267	18.4605	16.4045	18.338	16.7224	16.1017	13.1191	10.5732	9.06732	5.65172	16.1566	6.66416	4.59345	3.28713	8.32158	3.37503	5.9777	5.64972	3.39294	3.16563	4.26386	5.76016	1.26436	2.13379
gene557	3.49932	0.0661044	0.070047	0.00653067	0.037863	0.0886206	0.0535248	0.276252	0.0257009	2.39482	6.80112	9.19437	4.19433	1.45434	7.05459	5.307	0.143146	0.169863	0.397241	0.273318	2.08777	8.39483	0.721213	1.31508	0.415452	0.740648	0.34552	0.535184	0.377845	0.489914	0.383367	0.846862	0.638254	1.07142	0.212885	0.532329	0.458519	0.449409	0.377158	0.343484	0.13441	0.0223909	0.0618382	0.0389706	0.140076	0.0522824	0.0787153
gene558	3.49932	0.0661044	0.070047	0.00653067	0.037863	0.0886206	0.0535248	0.276252	0.0257009	2.39482	6.80112	9.19437	4.19433	1.45434	7.05459	5.307	0.143146	0.169863	0.397241	0.273318	2.08777	8.39483	0.721213	1.31508	0.415452	0.740648	0.34552	0.535184	0.377845	0.489914	0.383367	0.846862	0.638254	1.07142	0.212885	0.532329	0.458519	0.449409	0.377158	0.343484	0.13441	0.0223909	0.0618382	0.0389706	0.140076	0.0522824	0.0787153
gene559	9.4313	2.84474	4.73033	4.43478	2.17862	5.5249	6.08766	7.35439	5.46228	12.8692	12.6791	16.4725	15.2723	12.6159	16.0849	16.0884	4.47065	2.5025	5.29855	1.97911	14.5651	5.03861	37.653	14.4807	9.92022	10.6959	11.6554	10.902	8.74201	10.5206	6.83253	8.60565	5.91804	8.96647	5.49892	3.46553	3.37733	6.96756	4.01583	3.99374	7.30208	2.50938	4.36203	7.70135	7.83466	2.10443	2.332
gene560	0.331217	0.536011	0.15915	0.166415	0.00431802	0.418312	0.286218	0.379782	0.318565	0.772575	1.01302	0.568843	1.84698	1.96543	1.00168	1.22177	0.0551839	0.885806	0.589163	1.09481	0.409867	0.327911	0.233767	0.150326	0.216454	0.149134	0.134007	0.0786651	0.0899446	0.130166	0.435869	0.226912	0.514618	0.0991424	0.477286	1.46098	1.78815	0.30023	2.6625	2.49893	2.63055	10.8151	15.6138	0.066103	0.222896	0.108005	0.279576
gene561	0.204117	0.0187058	0.030646	0.0651695	0.0113384	0.279285	0.175098	0.0177886	0.193777	0.0181489	0.0250193	0.0121199	0	0	0.0237249	0.0221322	0.358636	3.84094	2.00455	3.34116	0	0	0	0.0198771	0.105035	0.0717934	0.0580601	0.0329618	0.131604	0.489774	0.697275	0.719183	0.859067	0.0339293	0.67856	0.698201	0.558076	0.600359	1.13052	0.525617	0.361464	1.58154	2.1988	0.294371	0.0150541	0.0287965	0.0531658
gene562	0.947591	5.03206	1.64405	4.03505	2.18623	18.5499	6.80035	3.63279	8.39123	0.313568	0.622471	0.326665	0.967074	0.301503	0.313579	0.367093	1.10708	11.9985	7.33922	11.6336	0.230722	0.399012	0.337253	0.734931	1.32217	2.11366	0.113688	0.150347	0.151586	0.0970649	0.700241	0.999025	3.44664	0.119588	2.7924	8.08099	10.7064	0.829816	13.965	22.587	49.263	84.6098	100.807	5.30851	3.18359	3.27624	3.29767
gene563	0.203521	0.026811	0.307474	0.203798	0.666302	0.493986	1.18314	1.01986	0.126245	0.0693675	0	0.104228	0.0151085	0.0972688	0.0510073	0.0317221	0.137075	0	0.107608	0	0	0	0	0.0569795	0	0.0205803	0.0554783	0	0	0.0825874	0.124925	0.10308	0.281977	0	0.373313	0.0879763	0.344256	0.0382442	0.148431	0.0941709	0.0211463	0.356356	0.0621318	0.123061	0.582581	0.061911	0.330211
gene564	0.205331	0.2267	0.312319	0.189292	0.668324	0.641591	1.4514	0.705549	0.242606	0.266607	0.0620213	0.0534122	0	0.0747686	0.12416	0.0792485	0.272198	0.0282959	0.0165432	0.0426056	0.0445837	0.022718	0.0473401	0	0	0.0316393	0.0426451	0.0435788	0.0322211	0.0634833	0.0480139	0.19809	0.137275	0.00747632	0.234098	0.228237	0.101179	0.0808433	0.19016	0	0.00812739	0.114135	0.135319	0.216215	0.248788	0.087248	0.224539
gene565	0.0211254	0.0222639	0.0182376	0.0141028	0	0.0707251	0.0967589	0.0688096	0.137962	0	0	0.0144252	0	0.00773103	0.0070594	0	0.0189712	0.2853	0.0282369	0.332864	0.0160545	0	0	0	0.126442	0.0627198	0	0	0.0174041	0.0543501	0.0489298	0.0770382	0.0312205	0.0242298	0.0693419	0.117254	0.154202	0.0277882	0.1968	0.364996	0.816536	2.0974	7.70577	0.0145985	0.0179176	0.00856848	0.0316393
gene566	0.0104063	0.285145	0.275443	0.340403	0.0265905	0.425036	0.877442	0.349384	0.387307	0	0	0	0	0.00568401	0	0	0.0280355	2.24198	0.291922	1.82741	0	0.0322383	0.00719771	0.0233076	0.728772	0.524804	0.015129	0.054111	0.257196	0.422282	0.417325	0.491985	0.487057	0.183012	0.505051	1.46791	1.43022	0.601038	1.18558	3.04642	4.18364	15.2717	17.8064	0.0791029	0.105914	0	0.0311708
gene567	44.8506	1.81899	2.0511	1.69277	1.70149	1.98561	1.98197	0.469823	0.835362	4.80312	3.97229	5.79823	2.69129	4.52749	5.61569	6.10449	6.81225	0.373486	0.901314	0.399256	8.0077	2.99531	1.74649	1.01019	0.909697	0.749848	1.14622	1.01303	1.60627	1.35755	1.07252	1.06197	2.76333	0.847243	2.31222	1.98037	1.70464	1.72177	1.42973	0.285928	1.19556	0.572088	1.48317	2.38058	0.451819	2.68788	0.638266
gene568	0.269738	0.0244012	0	0	0	0	0	0	0	0	0.101991	0	0	0	0.0193428	0.0382538	0	0	0	0	0.0879785	0.0295879	0	0	0.024467	0	0	0	0	0.0629501	0	0	0.0855441	0.0292115	0.118916	0	0	0	0.0934369	0	0	0	0.188491	0	0.0981883	0	0.0288972
gene569	0.279325	0.168216	0.258366	0.106555	0.114708	1.02866	0.365534	0.93981	0.178218	0.136007	0.731222	0.299723	0.355473	0.0871824	0.0266689	0.149271	0.0358345	0.26945	0.0506358	0.486858	0.0303251	0.0618096	0.0551999	0.0297914	0.303605	0.0968425	0.058013	0.133387	0.147935	0.404816	0.424557	0.614403	0.103201	0.335628	0.154093	0.0172492	0.19058	0.339828	0.116409	0.683159	3.41638	11.3654	33.4868	0.551498	2.31833	0.388438	0.677315
gene570	1.73787	6.34929	10.0187	1.75313	2.4917	5.41736	7.79654	14.0305	10.1573	1.35578	10.4384	5.15547	5.12609	3.55437	0.322632	0.650103	1.87279	28.3876	6.06044	32.9833	0.308167	0.104686	0	0	0.114269	0.203073	0.505314	0.74588	0.286348	1.30074	0.74277	0.782408	1.14148	0.974481	1.23781	1.65271	1.41409	0.812794	1.25807	2.60895	0.49757	2.0136	1.25759	10.7417	12.6107	37.672	47.5057
gene571	0.851968	2.74976	2.71217	0.177735	0.374166	0.499148	0.787942	2.66829	0.58133	0	0.112587	0	0.158116	0.319928	0	0	0.0956362	0	0	0	0	0	0	0	0.225075	0.0861521	0	0.0395542	0	0	0	0.043151	0	0	0.123375	0.184141	0.0423855	0.0800479	0.0517795	0	0.221304	0	0	0.147186	0.135487	0.518337	0.850654
gene572	22.7966	13.8464	11.4113	14.7709	5.72103	21.9554	19.8433	25.087	13.5943	22.5263	24.3255	21.6054	25.8257	22.4618	23.9845	27.2215	55.6241	10.7797	42.0278	10.9213	25.9504	46.8469	53.3649	49.9266	36.5195	40.1251	40.5461	38.9554	32.5772	36.0701	32.5656	29.7031	25.0554	42.1495	22.3533	17.4452	16.8627	29.9745	17.4177	9.30724	11.4915	10.7958	9.82513	16.4925	19.8089	6.39731	9.73898
gene573	10.3685	2.49983	2.51315	3.20297	1.40046	4.52405	5.06493	6.12323	4.11984	6.32076	7.52733	7.96764	10.3875	10.2372	10.0041	11.1251	2.88858	1.80278	3.69405	1.04925	13.2056	13.5694	15.3996	21.3359	13.3988	15.0603	12.9057	13.1082	11.2217	14.4382	11.5008	10.6791	7.55541	15.1418	7.43888	4.59854	3.56168	8.85167	3.87926	3.29264	4.28687	2.34933	3.01358	5.32723	6.75179	1.60348	1.95568
gene574	43.6409	48.9719	21.7419	144.03	29.4003	40.0769	90.2789	68.3925	46.7912	38.6035	65.3525	52.9309	70.9962	51.1193	39.4561	44.1485	10.9516	10.6372	10.0598	7.14638	38.6159	47.7496	42.1102	16.5001	11.8501	13.8344	17.7636	23.5497	18.5926	41.7702	44.933	30.6515	25.9465	32.3332	33.4705	27.368	23.6547	33.0837	33.2138	58.6117	72.298	81.813	117.12	32.7406	53.5	33.9991	37.9753
gene575	1.49998	0	0.0451065	0.0123534	0	0	0	0.0185458	0.0691422	0.212959	0.205606	0.18582	0.0885646	0.0695632	0.137496	0.172379	0.0410559	0.102904	0.0672224	0.108144	0.180336	0.0615423	0.132509	0.047135	0.360726	0.0220145	0.105238	0.0339606	0.0152451	0.0220857	0	0.0511626	0.0136738	0.0765734	0.174024	0.0159983	0.0363915	0.0621823	0.050808	0.0503668	0.0153816	0.0118593	0.0522833	0.0105309	0.0489312	0	0.0184763
gene576	10.4223	1.12292	1.94639	1.12773	0.655746	1.71845	2.76559	3.26923	1.96681	14.8915	14.8151	12.9601	15.6171	17.483	18.4477	17.6062	8.28606	10.3235	7.93766	9.93234	22.6606	29.0321	26.705	11.8124	10.7996	11.3856	10.0088	10.3919	13.4042	10.4469	9.04043	7.30357	5.66575	12.3117	6.15758	5.15123	3.80687	8.0294	3.75323	2.37508	2.37119	2.31096	1.71929	3.35419	4.0285	1.5443	1.05102
gene577	1.65601	13.7606	8.61845	6.06461	10.7017	3.91382	6.42853	5.3693	8.94268	2.66027	1.30588	2.67747	2.66669	3.05014	2.48522	2.209	12.9975	4.09067	5.50963	3.85972	2.23409	1.1036	0.746854	42.38	2.81079	2.67587	1.70769	1.60522	1.87547	2.2782	7.09884	10.899	16.2356	0.958681	14.1052	12.3131	12.9026	9.53771	12.0214	3.97715	5.39935	4.96172	2.85306	28.4772	15.3472	7.59383	5.67388
gene578	4.19203	1.09688	1.77661	1.66227	0.951965	1.12452	3.65585	0.924563	0.696478	22.0653	15.915	19.629	18.5927	21.8911	30.7801	29.5905	3.24058	1.77221	2.07446	1.69727	29.844	39.3013	31.9511	5.51263	2.78626	3.67916	2.60099	2.6775	3.05305	2.67909	2.26505	2.99893	3.60067	3.72591	2.8966	3.39474	2.84317	3.10555	2.3232	0.364837	0.969994	0.466334	1.55339	2.6266	0.56175	1.06048	0.488103
gene579	0.170099	0.761879	1.45011	1.00779	1.45333	0.384391	1.63309	2.55713	3.24982	0	0.044957	0.0145187	0.0252548	1.04523	0.0142103	0.0530255	0.0381884	0.205107	0.0359746	0.203829	0	0.0329349	0	0.0158742	0	0	0.0309119	0.094766	0.0700677	0.103538	0.0348035	0	0	0.0650317	0.032843	0.183823	0.897019	0.0319638	2.33639	0.314825	0.583233	0.876961	0	0.411407	0.649214	21.0254	21.4419
gene580	472.54	406.567	708.669	846.097	366.882	926.044	558.37	1147.7	868.832	492.082	690.462	396.558	393.988	335.948	240.96	296.855	802.496	1794.94	1327.42	1911.38	186.178	481.397	361.489	585.469	1106.24	1047.82	804.198	846.761	856.056	1169.18	992.583	667.089	900.771	1266.91	969.74	1050.07	949.63	896.177	1003.61	3223.61	1292.29	1054.03	664.95	606.468	1141.01	374.019	595.225
gene581	19.8127	18.4258	23.3905	28.4243	12.2342	24.894	24.2434	22.4653	26.0591	24.7375	30.5534	32.2744	27.6972	21.8157	19.0467	18.5692	17.3152	7.41365	17.1529	7.99526	15.8487	6.95222	10.6699	29.2546	27.2575	26.0651	24.6397	25.6901	25.6774	36.692	35.8603	39.1406	28.1254	26.4489	31.1317	25.0212	22.3048	34.3492	24.5709	14.979	19.1613	12.6106	18.639	36.6482	28.5623	12.3184	10.3938
gene582	50.3674	1.68807	5.24005	1.90291	1.0333	1.80982	5.85126	2.95712	1.61587	66.1997	43.7291	50.3884	39.0902	43.1505	58.4867	51.6116	4.31524	3.50021	3.97443	3.33365	54.7009	14.7191	11.8927	15.9289	9.81424	8.56887	15.7415	13.203	18.8129	4.67387	4.22599	3.82575	3.59747	5.92772	3.63391	3.65483	3.55238	4.44752	3.23812	2.04468	3.36356	1.04967	2.5479	4.15441	1.21552	2.59013	0.989028
gene583	16.6016	3.14933	1.6938	4.00996	3.93357	2.34446	3.95615	4.62849	2.7861	16.0013	25.2451	16.3859	13.1041	19.2734	19.1781	20.4188	5.55687	6.37675	5.77099	6.28706	25.0188	5.18985	1.5032	3.74089	7.62979	7.13022	5.28796	7.8926	7.2116	15.5314	10.1534	11.1542	10.1039	15.0022	13.428	9.26409	9.53877	11.7526	10.2146	2.23468	2.78501	4.32213	4.25116	4.6098	7.55237	7.34576	4.82211
gene584	0.38925	4.26635	3.27398	1.38093	1.9253	3.03821	2.8839	2.21806	3.47694	1.01588	0.446785	0.797379	0.706719	0.376625	0.891936	0.734986	0.0699113	0.0214564	0.075267	0.048461	1.45371	1.79158	1.58461	0.0913338	0.30086	0.11696	0.0404216	0.0826132	0.0732986	0.13539	0.0182042	0.0450628	0.0821796	0.204091	0.0429468	0.0288448	0.0708213	0.058516	0.0540735	0.0308759	0	0.0346189	0.0181077	0.207504	0.0565959	1.7863	1.33251
gene585	0.347626	0.604918	0.0558335	0.0431751	0.0206572	0.0216522	0.102539	0.0486132	0.040118	0.523534	0.136747	0.193209	0.105625	0.105977	0.232329	0.544352	0.464635	0.272947	0.67023	0.190226	0.239606	0.144007	0.128608	0.0241425	0.0205031	0.0261599	0	0.0300264	0.0199807	0.137784	0.317589	0.543762	0.726766	0.00618154	0.343405	0.531182	0.437589	0.431438	0.416652	0.0673323	0.0537588	0.0817861	0.0592325	0.229049	0.0685672	0.255762	0.0322874
gene586	0.0229056	0	0	0	0	0	0	0	0.0227336	0.0830673	0.140128	0.0375377	0	0.119106	0.0434762	0.0125671	0	0	0	0	0.00696292	0.295904	0.656534	0.00684037	0	0	0	0	0	0	0.00824849	0.00890984	0.0169256	0.00980804	0.00778385	0.00950537	0	0.00826416	0.00980049	0	0	0.0884128	0	0.00633145	0	0	0.00914809
gene587	4.99746	2.35123	5.54696	19.7986	7.84799	11.5921	16.2657	6.20102	7.88275	10.1591	11.2165	7.3733	11.165	13.9244	7.81312	8.71667	23.5612	2.75473	19.2259	4.30338	6.32977	4.44642	2.30438	50.3244	68.6274	63.0965	71.1625	67.3731	62.4432	53.6437	56.7496	49.514	48.3797	48.7888	57.8491	34.307	31.0188	46.9096	26.4387	1.98203	2.96714	3.5881	4.01996	19.4461	17.0301	11.7516	12.8605
gene588	37.4329	12.4024	17.7791	7.52186	9.397	29.465	47.9021	20.0753	11.742	0.682732	1.14707	0.0854867	0.297403	0.0683816	0.125507	0.234162	3.14796	2.17382	2.22411	4.3642	0.190284	0.387844	0.0432961	0.233669	5.66227	3.19026	0.910052	0.836979	1.59867	2.89576	2.15171	2.73926	3.70038	2.15387	3.57755	3.95059	4.98272	3.34062	6.75663	1.8537	1.09267	1.8511	1.68167	1.03816	1.06183	11.1205	5.25003
gene589	0.0289759	3.17589	2.3514	2.35992	1.16613	6.84873	3.73646	7.49234	7.0458	0.0197522	0.102111	0.0395716	0.0172084	0.0158268	0.0580967	0.108393	0.0520423	1.56528	0.833434	0.580801	0.0440411	0	0.0801667	0.043266	0.122479	0.070322	0.021063	0.0430484	0.0716151	0.117582	0.0237147	0.0704444	0.17129	0.044312	0.0447578	2.63035	2.92924	0	4.87459	6.81097	9.75459	4.30689	1.83995	0.0800939	1.49914	0.940211	1.96732
gene590	0.437733	1.79915	1.58716	0.876658	0.838878	2.63784	2.25166	5.74699	4.30101	0.149196	0.0308513	0.0298899	0.155978	0	0.11702	0.0545823	0.157238	2.49132	1.70342	1.18259	0	0.0678036	0.060553	0.163402	0.666094	0.354113	0.318194	0.260129	0.252437	0.248681	0.143301	0	0.161727	0.63594	0.338073	1.28669	1.95124	0.131609	2.46883	9.19544	5.13032	2.52077	0.962159	0.120996	1.70781	1.13628	0.91782
gene591	0.0820019	0	0.00611556	0	0	0	0.0176978	0	0	0.0237057	0.0125575	0	0	0.00386929	0	0	0.0246751	0	0.00453999	0.00467695	0.00407841	0	0.0115811	0.00528875	0.0090737	0	0.021846	0.0132351	0	0.00435548	0	0.0191355	0.0111036	0.00820699	0.0344846	0	0.00427184	0.0177488	0	0	0	0	0.00786407	0.0207678	0	0.0100999	0
gene592	0.0993963	0.523763	0.471948	0.165886	0	0.166383	0.770432	0.199232	0.1973	0.440414	0.175135	0.0339356	0.47224	0.244309	0	0.0309851	0.0446302	0.0479411	0.0840862	0.216557	0.26438	0.346415	0.412494	0.111312	0.126042	0.201022	0.0722526	0.110752	0.0818872	0.0403344	0	0	0	0.0760017	0.153533	0	0	0	0.096655	0	0	0.0773504	0	0	0.295061	0.241891	0.446593
gene593	65.3799	18.8725	33.6741	30.6557	7.5885	34.4574	34.2634	59.0388	32.2025	40.0658	95.1582	39.4378	36.538	30.2635	28.6761	36.0089	16.4396	97.3178	40.0477	121.411	36.515	62.9601	37.1273	17.0758	60.2549	49.95	37.0216	44.1541	39.11	53.8889	35.9144	32.6875	39.5661	60.4306	48.2695	43.0347	43.3629	42.7793	48.4908	141.927	109.354	42.0138	51.9263	46.2215	86.43	13.7714	26.687
gene594	3.06868	2.26383	2.60504	0.973072	0.539079	1.01023	1.60373	0.666352	1.11673	5.29933	7.60583	3.9638	3.56895	4.66523	5.96469	6.29767	2.04385	0.715379	1.1033	0.490292	9.07564	1.8419	0.7075	1.77555	1.70786	1.46879	2.54668	2.7734	3.24442	5.31307	3.09751	4.1032	3.34462	4.51685	4.64129	3.22782	3.33832	5.86255	2.76024	0.378641	0.658944	0.358208	0.437183	2.31496	0.932636	0.767538	0.53619
gene595	39.5969	36.3142	39.196	32.3337	19.0642	46.4915	39.2884	49.2755	47.669	65.3756	80.9308	55.7585	49.8763	39.0407	38.7892	44.5521	34.8165	31.1924	33.5269	35.867	52.1325	33.8094	28.1783	103.292	75.9446	55.7524	48.7825	58.4501	56.146	78.8182	66.3161	54.935	57.5895	87.0904	64.084	52.2398	46.6515	68.6358	45.2644	46.9824	43.7538	30.372	36.9198	51.3093	57.2035	27.684	36.9385
gene596	3.25938	1.34948	1.84238	1.42468	0.495741	2.33828	1.53114	2.9166	1.92554	3.27986	5.7977	3.41792	3.75618	4.11164	3.16379	3.99165	1.11505	6.13857	2.39626	7.60853	2.74239	3.06528	1.85183	2.72309	2.4602	2.41701	2.31288	2.47881	1.75818	2.86571	1.58784	1.698	1.77767	2.75926	2.54728	2.6166	1.90447	2.44992	3.73547	5.42214	3.90264	1.72117	1.29513	1.17981	2.33662	0.566574	1.31724
gene597	6.03573	4.08596	6.50026	4.57115	1.91404	5.98977	5.62207	5.16639	6.1361	13.7029	10.8144	9.67558	7.56906	7.18306	9.06612	10.2556	7.70001	10.0204	15.5519	11.2426	6.64085	8.48649	9.40654	7.66502	8.68668	7.90736	7.83969	8.44108	7.83935	8.5146	7.99982	7.47329	6.22101	9.33589	5.44849	6.1513	6.38532	7.8144	6.59139	5.92119	5.42614	4.93893	5.19483	9.63071	10.3703	4.3078	4.68147
gene598	23.5531	5.51176	4.97987	3.93456	2.52099	4.35628	9.17935	3.02366	4.88317	27.0023	19.08	26.328	19.8537	21.3219	37.2112	31.1305	25.2054	4.58251	6.81226	4.34569	34.9131	9.27218	4.71431	4.02574	6.14866	6.16428	10.7831	9.61648	9.58964	10.5485	10.8366	11.8837	10.4109	6.94322	10.2946	6.93849	6.05372	11.3164	6.88612	1.19461	2.72851	2.0321	2.78038	11.1379	5.51187	4.15276	1.98858
gene599	166.249	91.5225	257.361	414.373	84.7477	182.031	171.918	321.877	298.736	264.306	249.83	230.13	250.078	229.207	198.356	219.922	247.028	507.625	445.142	478.953	179.554	443.378	420.641	223.931	359.943	427.63	364.829	346.083	327.667	363.748	365.815	220.306	287.252	462.26	248.031	302.838	271.986	299.974	257.427	832.008	487.432	441.57	295.51	173.098	329.274	80.3062	129.531
gene600	0.0161421	0	0	0	0	0	0	0	0	0	0.0227538	0.0110224	0.00958656	0.00881692	0.0250288	0.0100641	0	0	0	0	0	0.0125018	0	0.0120514	0	0.0130585	0	0	0	0	0	0	0	0	0	0	0	0	0	0	0	0	0	0	0	0	0
gene601	174.569	0	0.00781754	0	0	0	0.00638088	0	0	0.0873553	0.0709782	0.0655811	0.0733348	0.0625011	0.0550185	0.108296	0.00813201	0	0.0619813	0.0717428	0.0452528	0.127515	0.0981255	0.068221	0.0347969	0.00732557	0.0299206	0.00672664	0.0187637	0	0	0.0406943	0.00669133	0	0.00699375	0.0355855	0.0109214	0.0618775	0.0488315	0.012697	0	0	0	2.91075	0	6.3552	0
gene602	0.969481	0.332061	0.292933	0.1618	0.34062	0.292112	0.341571	0.36436	0.52921	0.930837	0.819944	0.777844	0.417426	0.820782	0.631737	0.589327	1.69771	0.701404	0.676624	0.887137	0.589413	0.431739	0.368806	0.018095	0.122938	0.0980351	0.0352365	0.054012	0.119805	0.0590114	0.0793451	0.333899	0.555194	0.0185324	0.561567	0.649573	0.42444	0.309703	0.801332	0.0897175	0.201463	0.0754452	0.197312	0.619702	0.102783	0.511188	0.411394
gene603	1.01526	0.685881	0.66657	0.364949	0.482259	0.470625	1.03935	0.808789	0.671759	1.36038	0.911138	0.959893	0.912154	1.37925	1.25267	1.29842	1.80009	0.803584	0.462474	0.340304	0.830908	1.96899	1.14624	0.265487	0.440147	0.610723	0.220646	0.116026	0.0643399	0.0633826	0.106528	0.527401	0.78868	0.218957	0.764008	0.697689	0.987601	0.450047	0.725511	0.385453	0.576886	0.324135	0.360277	1.01928	0.35327	0.612406	0.311906
gene604	0.198392	0.0190075	0	0	0	0	0.010167	0	0	0.00491777	0.0101692	0	0	0	0	0	0.0129572	0	0	0	0	0	0	0	0.0487905	0.00583611	0	0	0.0118868	0	0.00590434	0	0	0.022065	0.0111435	0	0.00574255	0.0341624	0.0140306	0	0	0.0224566	0.0528576	0.0154545	0	0	0
gene605	0.134798	0	0	0	0	0	0.0135693	0	0	0.00656345	0.0135721	0	0	0	0	0	0.0172931	0	0	0	0	0	0	0	0.0651176	0.00778909	0	0	0.0158646	0	0.00788016	0	0	0.0294488	0.0148725	0	0.00766423	0.0217116	0.0187257	0	0	0.0299714	0.0705458	0.0206262	0	0	0
gene606	0.759481	0.0696008	0	0	0	0.0221099	0.186145	0	0	0.540229	0.465461	0.180383	0.215717	0.252507	0.0882757	0.164699	0.296536	1.33785	26.5379	1.23743	0.125473	0.127871	0.0913577	0.0246529	0.251238	0.320555	0.0960135	0.122645	0.163225	1.04517	0.648606	0.347872	0.439203	0.277738	0.790591	56.1825	76.5221	0.719786	133.932	11.9482	72.7912	20.686	12.5539	6.50333	9.52229	0.0535731	0.16485
gene607	1.90275	0.16484	0.0222864	0.0334537	0	0	0.2429	0.0258725	0.0256216	0.414064	1.07883	0.915602	1.0254	0.851839	0.580522	1.54228	0.351835	0.109865	0.150304	0	1.06749	1.65712	0.977859	0.139449	0.202834	0.347656	0.113697	0.115059	0.125105	0.126941	0.0621414	0.276886	0.187392	0.0870853	0.414005	0.32165	0.245381	0.488529	0.0738337	0.304949	0.084571	0	0.0210162	0.0472221	0.0437908	0.123185	0.125846
gene608	2.50357	0.0881846	0	0	0	0	0.35377	0	0	0.456316	1.4083	1.07417	1.37552	1.55942	0.946217	1.08094	0.0991884	0	0.566295	0.0962574	2.28161	3.97906	1.08111	0.167422	0.401791	0.541527	0.128949	0.367967	0	0.0461787	0	0.225125	0.081616	0.0639811	0.237819	0.0954902	0.0879196	0.188684	0.270141	0	0	0	0	0	0.0936797	0.135755	0.0835463
gene609	0.749841	0	0	0	0	0.119006	0.0177379	0	0	0.511148	1.07525	0.234392	0.309413	0.0833302	0.458828	0.4675	0.137004	0	0.0322656	0.033239	0.193041	0.236314	0.782444	0.142375	0.182497	0.0925634	0.148051	0.0566637	0.0314218	0.0309543	0.156076	0.0618163	0.0845494	0.106738	0.206198	0.087711	0.0303598	0	0.111266	0.0352958	0.0317031	0.029681	0	0.052713	0.0323489	0.0309395	0
gene610	0.732799	0	0	0	0	0.116301	0.0173347	0	0	0.499531	1.05081	0.229065	0.302381	0.0814363	0.448401	0.480114	0.133891	0	0.0315323	0.0324835	0.188654	0.230943	0.764661	0.139139	0.178349	0.0904597	0.144686	0.0553759	0.0307077	0.0302508	0.152529	0.0604114	0.0826278	0.104312	0.201512	0.0857176	0.0296699	0	0.108737	0.0344936	0.0309826	0.0290064	0	0.051515	0.0316137	0.0302363	0
gene611	8.63415	2.18749	2.86279	1.32825	0.878721	3.51148	4.10218	2.56028	2.54763	15.9826	16.1871	15.9846	14.5297	13.3095	16.1787	17.9794	4.11398	1.52835	4.36383	1.5199	17.5661	18.6628	18.9437	11.0125	8.28555	11.2174	9.00233	8.2475	7.98338	6.95753	7.51877	6.82772	5.49065	7.24995	5.57754	5.47899	5.08372	6.42525	4.8728	2.3641	2.02137	1.93067	1.71976	3.96354	3.48966	1.52435	1.34892
gene612	2.4933	3.96396	13.0796	3.38376	1.96949	7.21122	17.1068	8.72059	16.7351	0.17996	0.358345	0.534122	0.422735	0.539402	0.522777	0.367713	0.0702447	0.763989	0.248148	0.647605	0.321894	0.333197	0.135257	0.214031	0	0.0790983	0.0662421	0	0.139517	0.158708	0.122595	0.11093	0.13005	0.0598106	0.0513505	0.490286	0.905322	0.161687	0.931783	0.79626	0.674574	3.7625	0.859671	0.0270269	0.28196	4.25707	7.04936
gene613	0.831725	0.792008	3.59971	0.607061	0.295172	1.27765	2.78241	1.62934	2.21228	0.787453	0.338692	0.492207	0.0812272	0.146383	0.302639	0.455174	0.041495	0.151549	1.18833	0.322151	0.613255	0.329237	0.364341	0.0643031	0.375001	0.343896	0.134354	0.109837	0.131865	0.210005	0.100745	0.194714	0.129746	0.339181	0.205556	0.159792	0.826244	0.222282	0.97953	0.342086	1.13688	3.53456	3.15981	0.710907	2.28089	1.48973	2.89474
gene614	1.99618	4.06726	10.069	4.25798	4.84566	2.57974	6.09529	10.9271	20.5761	1.28299	0.57616	0.428391	0.372587	0.290754	0.323999	0.391145	0.247553	0.293426	0.305576	0.165681	0.418986	0.736198	0.802116	0.496773	0.257149	0.292211	0.138196	0.112977	0.250597	0.21601	0.326747	0.261907	0.3512	0.34888	0.396438	0.591698	0.726384	0.228638	1.1277	0.422241	1.35902	3.42495	0.804801	2.15009	6.28047	3.24632	1.9931
gene615	1.11913	2.59477	3.2322	0.36676	0.480938	1.07169	5.07568	3.81347	5.19013	0.0416119	0.0573645	0	0	0	0	0	0	0.137399	0	0.124131	0	0.0157592	0	0.0303828	0	0	0.0147912	0	0.033527	0	0.0333066	0	0	0.0311173	0.0157152	0.0703665	0.0647878	0.0152945	0.11872	0.0941514	0.761111	3.40447	1.17612	1.0124	4.1592	0.858322	1.9707
gene616	5.22064	5.42077	5.4882	11.4972	8.79891	20.664	13.8461	12.3565	12.0454	2.11426	2.03662	1.13128	1.49875	1.24163	1.3905	1.86165	0.328698	0.241582	0.146673	0.167887	1.39081	1.5666	1.61226	0.8198	1.20515	1.12207	0.966244	1.11619	1.33315	2.00124	1.59242	2.74761	2.40572	1.67924	1.47296	1.66549	1.10408	1.83897	1.42371	0.231758	0.736595	4.7973	2.60337	6.57633	13.6922	4.04746	4.9433
gene617	7.87308	1.38501	1.61897	1.4221	0.709215	2.8327	2.73372	3.825	2.39424	6.04798	7.96602	5.95796	9.5831	9.12683	9.47294	9.43009	6.6284	2.23155	3.57136	3.08557	9.73873	9.46715	8.20785	8.44734	4.74578	4.34475	3.57258	3.86476	3.8216	6.65517	6.29386	5.87204	6.45845	4.46921	8.02491	3.95327	2.6654	5.83216	3.05482	2.31573	1.76577	2.20653	1.34101	2.60417	3.36176	0.854318	1.04254
gene618	0.271847	0	0.0892339	0.0772834	0.011225	0.0622886	0.157324	0.0207185	0.0851477	0.315663	0.712477	0.214564	0.26703	0.204378	0.136781	0.140487	0.106747	0.174491	0.467818	0.0153137	0.0157104	0.0248167	0.817167	0.703017	2.09018	2.35051	0.976776	1.19319	0.820902	1.05196	0.702146	0.688538	0.358216	1.62339	0.439068	0.121533	0.187593	0.421099	0.34275	0.109046	0.181287	0.147201	0.1481	0.0357142	0.0175336	0.031024	0.0340574
gene619	0.343002	0	0.0266988	0	0	0	0.0349996	0.140886	0.0186025	0.0875214	0.0911505	0.0729519	0.0183668	0.0598906	0.0626337	0.0800478	0.0698527	0.0180806	0.0729388	0	0.0555521	0.0849211	0.0207426	0.19241	0.537155	0.270655	0.217996	0.151762	0.199968	0.378774	0.152634	0.0850592	0.161352	0.248656	0.175883	0.0769709	0	0.158495	0.172239	0.0121418	0.103606	0.00875165	0.19989	0.099733	0.134331	0	0
gene620	3.66683	2.509	2.78759	2.35654	1.48584	2.71172	5.14836	3.72979	3.93804	8.15163	6.11377	3.90524	4.48536	5.71947	4.2978	4.9135	19.0939	7.94547	12.1303	11.0811	5.96133	4.78249	4.31536	8.17193	11.5436	9.25325	8.71251	11.4848	12.6697	11.8594	7.52499	10.5334	7.15801	10.692	9.67948	5.46493	5.20592	10.3665	5.64125	5.35997	4.18524	5.87743	2.89603	4.4249	6.31289	1.46507	1.91255
gene621	6.16579	2.40791	2.29669	2.21477	1.27959	3.0387	3.44048	2.0389	1.77061	10.0063	8.05155	12.4811	9.77712	11.83	16.1067	15.0839	2.52961	1.35864	2.03877	1.1456	15.2703	18.7619	14.6341	6.19224	3.8895	4.68411	5.43756	5.51011	4.28032	4.49605	5.73788	5.30098	3.76976	3.87696	2.63482	1.9753	2.96472	4.5169	2.52613	0.318605	1.82111	1.02297	1.73263	3.09286	1.75202	1.75186	0.687503
gene622	0	0	0	0.395728	0	0	0	0	0	0.101022	0	0	0	0	0	0	0	0	0	0	0	0	0	0	0	0	0	0	0	0	0	0	0	0	0	0	0	0	0	0	0	0	0	0.204819	0	0	0
gene623	10.1308	4.14542	4.92668	3.74675	2.19335	5.14746	7.19843	6.74988	5.60778	17.927	14.3068	22.5715	26.7345	24.7255	28.0243	27.0996	3.5154	2.74797	4.57243	2.65523	27.9356	39.2478	37.3995	15.8523	9.37776	11.6446	10.267	10.111	8.74251	7.83922	10.3217	8.71425	7.22106	7.78238	4.64793	4.42817	4.28734	8.48221	4.57712	3.37821	4.10852	2.94357	3.43257	5.33855	6.56832	2.97656	2.34513
gene624	5.87697	4.38848	4.90786	3.22343	1.49981	3.92517	5.27533	4.27689	5.37852	4.09678	5.47419	4.11383	5.86677	10.0898	6.65154	9.55609	29.2394	2.27907	10.9803	2.02038	10.5148	12.2025	10.1929	22.3351	60.1189	60.444	72.6142	75.3558	77.139	82.1031	68.293	57.414	42.0628	82.321	40.3601	22.9279	21.2159	53.5419	18.6236	5.01504	7.04529	4.76882	7.72957	18.0612	21.3034	2.37172	2.07883
gene625	59.2771	48.5473	81.1519	62.9859	39.0743	65.6045	52.285	33.5533	47.5623	126.639	91.604	67.3242	51.0115	81.0269	80.1653	86.0638	68.1701	33.286	70.1677	33.9679	69.1922	103.053	114.331	97.2207	107.782	100.755	109.948	101.138	120.127	97.1048	72.0217	81.3473	49.8748	105.398	64.9585	39.3573	32.271	78.0047	30.9121	9.57152	22.9476	22.8282	40.1689	71.5593	48.8045	38.7964	28.5602
gene626	7.08115	0.573159	1.30082	12.7657	3.82027	0.648211	0.0605148	0.328629	0.077486	1.46887	2.25053	2.08444	1.02469	0.686562	1.04878	1.62576	1.81587	7.01155	6.89303	5.65405	0.694181	0.314423	0.0701999	46.5464	18.6079	22.1496	6.91238	4.33798	4.6503	0.925092	1.50157	2.3599	2.00761	2.27444	1.54964	2.84162	3.89032	2.15367	4.83605	1.16076	3.73797	5.59964	4.06772	7.49378	5.96616	24.5074	9.25288
gene627	10.7808	21.8804	20.5147	16.503	14.6279	39.8737	23.9601	22.0499	32.6491	23.8121	19.1763	21.1477	20.7835	16.6479	18.5069	18.4794	1.90987	1.78965	3.77371	1.79924	15.2912	3.03419	2.38	3.68322	16.2514	12.8817	7.28681	7.27544	7.46439	3.13745	4.89777	5.65922	6.47906	4.52354	5.77454	5.32599	5.55714	6.10289	6.2466	1.6919	5.07595	4.86833	5.56366	30.6136	36.3063	23.5897	23.9893
gene628	1.12748	0	0.0712509	0.267918	0.0452555	0.197568	0.28704	0.248503	0.0116015	1.77065	1.4023	1.44713	3.06777	1.98759	4.07968	2.04281	0.116742	0.011276	0.0698206	0.113293	1.43749	3.16861	2.92361	0.476019	0.224589	0.415502	0.236116	0.254442	0.432773	0.354463	0.265842	0.26782	0.248657	0.230221	0.31461	0.117289	0.234872	0.301661	0.0974796	0	0.245264	0.146924	0.384395	0.0203167	0.0399575	0	0.153141
gene629	4.51209	8.34914	7.61059	8.13183	2.45428	10.5591	10.1049	9.24324	10.8778	27.7023	25.9482	22.4381	22.3571	26.9662	23.6602	26.1506	3.49914	1.98724	5.02647	2.41385	23.1468	25.3269	20.6238	7.89355	15.6564	15.9457	12.5063	11.5264	11.1273	16.8474	14.9948	13.9582	13.1934	16.1991	13.8127	11.0376	10.5971	13.5175	9.48978	6.29312	18.6371	12.0289	20.1161	15.6278	22.006	4.2038	5.32289
gene630	11.9872	9.59788	7.43308	4.20257	2.34888	6.20961	9.80242	6.55269	7.40045	14.2398	18.2397	16.6971	16.361	20.8923	11.7217	12.9979	5.16263	3.93135	8.09282	4.2164	13.1384	5.28118	4.36211	4.99743	17.3805	15.8951	18.0315	18.4065	19.176	19.1002	11.6741	15.5353	16.42	27.6049	18.862	29.4502	29.2508	14.3582	25.6674	5.26742	6.70893	6.43161	3.11389	6.55296	6.38541	10.1119	9.90007
gene631	11.7102	1.17992	2.34215	3.52816	1.06313	4.76813	3.21961	4.39727	4.05429	16.1438	23.0825	18.0172	18.2939	14.9023	13.7246	19.0228	7.78083	2.96738	6.31405	3.20822	16.2271	20.4824	15.1527	24.9932	32.939	24.2667	22.5456	23.5711	20.7656	26.408	16.5018	11.5902	9.48035	38.3302	8.64684	6.32188	3.73336	12.7368	4.74735	3.50028	6.76587	4.54469	6.28158	5.91757	11.3949	1.20276	1.63147
gene632	0.492011	8.5321	2.7802	3.59309	4.50496	2.7553	2.06966	1.22528	3.71417	0.935033	0.630488	0.804274	0.230217	0.276883	0.478294	0.446185	9.6803	0.589675	4.03614	0.909539	0.0679834	0	11.4776	87.7691	21.2885	25.4493	28.612	25.9491	22.0972	14.0364	16.6684	15.5016	11.5018	12.4035	9.10833	6.57383	7.22758	13.661	7.26362	0.510506	1.64827	1.67077	3.18007	6.72786	2.71877	3.04782	1.41421
gene633	21.0284	4.00531	5.77865	3.89711	1.83724	6.84322	6.85186	5.62759	7.25509	11.2224	12.4839	8.65811	7.63193	9.06085	9.50029	11.3138	4.2994	2.67529	5.80748	3.05847	13.9814	23.0259	20.0426	8.50376	15.1527	13.0921	11.7641	13.3738	12.9565	20.2203	15.4774	13.864	13.9277	18.2693	16.7168	14.7658	12.7459	16.7068	11.4423	5.36525	6.6548	4.78273	5.3796	8.21415	8.5426	3.4071	2.61523
gene634	1.43758	0.359824	0.930796	0.515834	0.0459167	0.553474	0.721753	0.396209	0.356696	1.88643	1.35516	1.43563	2.04902	2.24768	2.30587	2.36394	57.0776	0.15601	2.61472	0.0626418	1.42025	0.98813	0.0870034	0.630549	0.425357	0.581479	0.352687	0.467196	0.177651	6.15445	28.708	39.2453	60.8549	0.425948	55.1948	25.7581	17.7369	39.4539	13.4027	0.0997771	4.45118	7.67727	0.292581	59.775	37.5997	0.145771	0.26913
gene635	0.0230794	0	0	0	0	0	0	0	0	0	0	0	0	0	0	0	0	0	0	0.0457125	0	0	0	0	0.0124161	0	0	0	0	0	0	0	0.0186045	0.00882366	0.0251168	0.0108835	0	0	0.0122416	0	0	0	0	0	0.0258032	0	0
gene636	2.77703	0.591249	1.71935	1.367	0.752599	3.60616	2.92536	1.85545	1.89313	6.09978	10.4979	8.75341	11.3947	11.6444	11.792	14.0085	5.54188	1.13648	2.25436	2.02902	12.5986	8.38584	5.85934	8.20938	6.68727	6.42192	5.58701	5.64683	5.70806	6.67035	4.70631	4.56909	2.7775	8.83683	3.70461	2.86164	1.87559	3.83737	1.8003	0.778762	1.39899	1.48439	0.936275	1.02736	1.90331	0.341322	0.756204
gene637	0.667751	2.09521	5.04411	5.70388	17.1692	37.9127	9.26087	6.55541	9.82056	0.186214	0.566894	0.196894	0.0811162	0.116051	0.0912845	0.123004	0.558773	4.11373	2.01566	6.65261	0.0230665	0.0587687	0.0734779	1.16702	2.88668	2.81145	1.27969	1.48808	0.812683	0.99766	1.88793	1.5496	3.55488	1.1024	2.64894	5.54995	5.54484	1.34605	6.21296	9.49395	9.33492	23.4786	16.8396	10.9907	24.276	1.05874	1.18192
gene638	0.225693	0	0	0	0	0.0323825	0.0454383	0.0323133	0	1.3297	0.772616	0.506366	0.545718	0.519517	0.743416	1.19605	0.0289541	0.077755	0.163654	0.140492	0.220523	0.287166	0.301058	0.312927	0.258939	0.0391241	0.0351557	0.0359254	0.0664059	0.0261671	0	0.0261281	0.0595613	0.0616331	0.0373519	0.181184	0.0513292	0.036352	0.0783818	0.119349	0.0268002	0.0250907	0.013124	0.055701	0.054692	0	0
gene639	0.707642	0.078799	0.0190188	0.0450121	0	0.0514048	0.0484526	0.105712	0.0165643	0.574763	0.417345	0.327301	0.578846	0.348231	0.522911	0.51944	0.055155	0.0289793	0.0728538	0.00989051	0.756949	0.456027	0.513924	0.532302	0.498901	0.56328	0.419766	0.228116	0.356392	0.296909	0.120202	0.206661	0.134178	0.569673	0.136633	0.117163	0.174831	0.298065	0.0759535	0.15136	0.0926704	0.105982	0.0635869	0.126865	0.0300094	0.0904383	0.0613232
gene640	0	0	0	0	0	0	0	0	0	0	0.0227559	0.00601275	0.012638	0.00400805	0.0071111	0.00754872	0	0	0	0	0	0	0	0	0	0.0198863	0	0	0	0.00416879	0	0	0	0	0	0	0	0	0	0	0	0	0	0	0.0311186	0.00744071	0
gene641	47.1537	5.25205	8.93428	4.59807	4.47296	6.89842	8.14888	4.09307	5.31229	17.0399	15.2171	17.7882	15.5518	20.0844	22.7874	21.3068	10.8197	20.5944	18.073	26.023	19.8116	16.0554	14.3892	28.8173	29.5299	21.9696	34.6101	27.4944	34.7893	11.2951	5.61224	7.10138	7.94442	17.8467	10.0123	13.492	11.9011	7.59501	10.0861	5.57997	8.20178	5.71368	9.39336	11.9472	6.31068	14.4578	8.43893
gene642	4.35286	2.7452	2.48254	1.93943	1.29595	2.45298	3.52524	2.49215	2.78563	11.3185	7.11097	8.92695	4.57949	4.74975	6.31853	5.78691	1.93681	2.27998	2.30774	2.13276	3.80944	4.25981	6.47443	4.23501	3.10539	3.62491	5.13639	4.90137	4.04449	2.4817	3.27638	3.44367	2.68888	2.60545	2.20192	2.00933	2.1048	2.89432	2.36061	1.47185	1.81728	1.55576	1.40703	3.08966	2.43481	1.58577	1.49952
gene643	9.40589	3.38169	3.68375	2.20623	1.66889	1.75684	3.35822	1.2518	2.7149	9.45054	3.50831	5.94413	2.22199	1.9124	6.8434	5.03796	7.50779	2.98356	3.86798	1.76823	2.8165	2.97977	3.44099	2.3049	1.57431	1.74882	2.90151	2.67535	2.47358	2.59846	3.00891	5.3098	4.40975	1.06741	3.8641	2.74114	2.97033	4.46691	3.53246	0.975435	2.05178	1.10834	1.62877	7.41438	2.99955	2.47688	0.919811
gene644	2.04811	3.60564	2.41109	1.49156	1.35295	2.22846	3.11599	4.61844	4.43504	1.06297	0.787364	0.476768	0.566705	0.622907	0.404423	1.04476	2.69618	2.60433	7.0093	3.81321	0.212247	0.540761	0.193174	0.781919	1.96754	3.38903	2.08094	2.21294	1.13127	2.85222	3.08579	2.30101	1.51341	1.3525	1.36611	1.04631	1.33388	2.16924	1.44845	2.39073	0.638412	0.326013	0.530521	1.70482	1.79633	2.68094	1.48724
gene645	14.8085	171.049	81.1683	50.3649	84.3683	657.55	320.592	189.578	290.707	12.2599	9.00115	3.63486	4.08505	14.1429	6.10511	7.83953	39.797	19.0819	84.5796	31.2901	1.1487	1.49301	0.939407	0.441579	9.48177	16.5163	46.4022	57.7837	50.5323	106.388	121.09	74.9322	79.7539	117.067	80.4145	63.0094	57.4036	91.0393	68.8267	26.6378	92.9379	100.119	305.294	45.6107	94.8866	148.577	208.917
gene646	7.14087	3.53082	4.59461	2.90113	1.85889	6.40929	7.0553	7.78983	4.90217	16.352	21.5752	17.8831	16.9634	22.7017	20.9323	24.9818	4.48716	2.49312	5.00444	2.13557	25.0679	27.9491	28.2045	15.6079	14.4041	15.4098	12.7613	13.7233	15.0465	14.3721	11.0462	9.85152	9.25174	18.708	9.69945	7.79561	6.21751	11.7278	5.73386	4.30513	4.72623	2.77107	3.67814	7.06457	7.17692	2.60903	3.82298
gene647	22.5933	51.9018	22.5675	13.8051	14.7906	35.1004	30.0315	53.3334	44.801	17.6924	44.1192	22.4719	12.5862	9.86739	9.23461	12.4855	3.5213	7.42996	6.27894	4.71905	10.4652	14.8952	10.009	13.9055	25.8482	19.2214	15.9144	18.0313	13.4601	18.7532	10.4299	14.2993	13.0041	22.1656	15.2863	18.2818	19.6564	15.263	22.3787	22.6362	26.4628	12.0605	14.7449	16.1935	21.5777	18.252	26.1939
gene648	9.40894	0	0	0	0	0	1.67073	0.354826	0	20.5043	16.4663	15.2426	15.4701	17.6562	21.0924	22.6686	0.375746	0.434669	0.780538	0.233746	17.9453	7.53355	3.3912	1.16142	1.2879	1.12828	0.881258	0.741163	1.096	0.661744	0.78147	0.704229	0.634213	1.26333	0.604874	0.63072	0.631956	0.830606	0.845046	0.397136	0.196192	0.0500939	0.165947	0.563452	0.15469	0.17406	0.32136
gene649	7.93529	0	0	0	0	0.00782512	0.378811	0.363091	0	10.322	5.47465	6.9719	7.05857	7.59621	8.425	9.79276	0.262375	0.0901884	0.276825	0.183328	9.3669	3.1739	1.75408	0.30538	0.207475	0.397077	0.1784	0.329888	0.173305	0.341453	0.363461	0.312532	0.198621	0.151913	0.108312	0.373837	0.102329	0.333805	0.272746	0.162227	0.0194285	0.0545679	0.0570845	0.209976	0.178418	0.170645	0.116687
gene650	98.4023	199.252	144.009	55.145	45.3509	556.626	422.982	326.415	186.027	31.634	47.8947	62.1678	67.9979	57.8189	39.5693	47.1493	59.6434	21.6078	27.1393	27.0166	41.4542	19.858	7.82595	15.6346	37.3591	39.8023	42.0367	44.5618	36.563	48.7303	53.4397	55.2774	72.8222	60.1376	67.1245	71.9759	70.5472	56.5388	66.6721	65.9984	56.2615	82.0827	92.6393	59.0613	84.8457	57.1955	57.2813
gene651	2.74019	1.21617	0.883582	0.650593	0.583483	1.00475	1.79485	1.10749	1.01581	14.4347	6.80834	9.7119	5.17268	4.65272	9.86263	9.3124	3.69847	1.08565	1.99731	1.10518	10.8894	17.2748	14.5729	4.67608	5.70856	6.1488	7.98533	6.90918	5.63366	4.39817	2.01238	2.86826	1.47341	4.53034	1.0991	1.13515	1.02244	2.33858	1.31645	1.14716	1.18292	0.669556	1.04235	1.11868	0.767783	0.453169	0.341996
gene652	0	0	0	0	0	0	0	0	0	0	0	0	0	0	0	0	0	0	0	0	0	0	0	0	0	0	0	0	0	0	0	0	0	0	0	0	0	0	0	0	0	0	0	0	0	0	0
gene653	14.9814	0	0	0	0	0	0.144216	0.164093	0	8.59407	7.93355	3.82919	3.54917	4.40447	4.26764	5.41028	0.735173	0.157942	0.173139	0.28538	4.16837	5.26251	1.6704	0.580635	0.968909	0.761607	0.238037	0.638527	0.573278	0.431866	0.603009	0.265368	0.211725	1.06415	0.442588	0.212329	0.162913	0.43074	0.119412	0.340919	0.0680483	0.0637079	0	0.282861	0.0694343	0.265637	0
gene654	4.12519	1.80881	1.90133	0.720773	0.931523	0.979269	4.4375	0.88377	0.892273	31.6259	13.6529	23.4353	13.8981	13.3822	30.0433	24.7912	23.6462	1.10235	2.29016	1.22712	19.7731	24.4648	22.0827	5.69715	4.07771	4.35793	4.77053	4.08682	5.23421	4.86189	1.941	3.71477	3.72844	3.73202	3.96339	2.69001	2.18228	4.08038	2.3257	0.314478	0.772317	0.334748	0.584811	1.81325	0.284573	0.582733	0.292054
gene655	3.40819	28.0075	34.3451	23.4752	15.871	85.2244	58.2538	53.3642	61.2767	4.31363	2.64903	1.76899	1.18544	2.58069	2.21394	2.34334	4.22388	25.1238	11.6676	29.4337	1.5008	2.44504	2.63639	0.459755	0.861677	0.953399	0.602001	0.528425	0.428609	2.16286	3.06743	4.48275	9.14272	0.787489	7.82291	19.7904	23.7656	3.79877	27.0298	24.0333	45.1068	72.3878	67.6792	15.0776	34.4088	13.9701	19.4105
gene656	0.310875	0.556967	0.357838	0.179861	0.105914	0.319169	0.387001	0.11424	0.215978	0.798216	0.810684	0.523615	0.418481	0.498086	0.422461	0.607303	0.828216	0.636354	2.16529	0.605064	0.393754	0.272871	0.473048	22.8226	10.2728	9.26316	3.17125	2.34006	1.955	1.17741	1.41632	1.6963	1.79178	1.78279	1.87276	1.63051	1.77344	1.80705	1.42082	0.326048	0.826899	0.41127	0.708627	0.572871	0.580072	0.159715	0.124158
gene657	3.20413	0	0	0	0	0.0506827	0	0	0.0751257	0.180596	0.120035	0.0258433	0	0	0.151766	0.0471927	0.322883	0.0547635	0.0480261	0.0329833	0	0.0879361	0.10471	0.103417	0.527922	0.0918514	0.110046	0.0562278	0	0	0	0.107346	0.186256	0.173635	0	0.0327204	0.0198834	0.132567	0	0.163213	0.209519	0	0	0.244276	0.0963001	0.061403	0.0377886
gene658	0.273774	2.74101	1.18175	0.639677	0.449713	1.4534	1.61221	2.19504	1.66913	0.279938	0.179173	0.373885	0.232272	0.0854499	0.0914861	0.499875	1.01855	0.547054	1.43926	0.664647	0.312086	0.0757266	0.135257	0.175196	0.314103	0.237295	0.184795	0.159789	0.193327	0.0793542	0.464134	0.596805	1.89295	0.0598106	1.57072	2.41762	2.41274	0.676144	2.71929	0.39813	0.536408	0.0913079	0.0636794	1.25675	0.215616	2.07809	1.23008
gene659	6.21038	7.66704	6.56798	2.75433	2.77091	4.61173	6.46949	3.45355	6.75014	9.94208	6.69572	5.6327	4.42806	4.29938	6.00756	5.98217	5.208	4.38325	6.6365	4.29876	4.13936	6.8517	7.64851	6.42796	7.49891	8.07205	10.293	9.80619	10.7724	6.81799	7.01006	9.82615	6.93969	5.94729	7.30608	5.79805	7.28048	8.24792	8.00929	2.58799	5.63594	5.96285	5.97357	10.8749	9.35767	4.52697	3.29168
gene660	0	0	0	0	0.0107416	0.0225179	0.0355463	0.0505571	0	0	0	0	0	0	0	0	0	0.24331	0.910407	0.527552	0	0	0	0.0251079	0	0	0.0122232	0.0374724	0.0969716	0	0.027524	0	0.0248505	0.102859	0	2.51498	4.29655	0	6.57327	0.88698	9.15501	6.4512	2.12181	0	0	0.0682023	0.402941
gene661	0.96293	0.0241624	0	0.0459163	0.0585833	0.0307025	0	0.0459553	0	0	0	0	0.013616	0.0250457	0	0	3.00599	0.331745	1.02796	0.139864	0.0522706	0	0	0.0342337	0.542697	1.44668	4.54979	4.15552	3.15433	9.22916	125.588	73.8719	28.4107	2.54195	23.5327	10.5846	2.53673	143.069	2.4747	0.127302	0.781351	0.624462	0	1.77446	2.3529	0.167385	0.0457831
gene662	22.3913	5.60058	11.4436	11.2807	5.26376	19.4704	18.9756	20.5857	14.934	16.6068	20.4105	14.311	14.0425	14.1871	13.2489	13.8113	6.48817	4.14714	5.75847	4.63127	11.9342	20.6714	23.8711	18.1435	24.9866	24.49	17.7523	17.7418	17.168	16.7671	18.1791	11.4679	13.5453	25.9328	11.5289	12.6474	10.8842	16.3368	13.2384	13.98	17.7187	14.5905	15.9926	12.7912	25.7774	7.26553	8.76385
gene663	19.5029	8.03756	12.6278	11.6708	5.09675	21.1332	19.6773	38.1388	21.0388	15.01	18.1929	14.0474	18.5353	13.8002	12.3637	13.8258	7.12984	6.30055	7.87456	5.18084	12.5726	25.6865	29.6214	17.8992	29.1951	27.4313	20.9814	19.2328	13.5973	18.2832	18.9815	11.8854	14.3055	24.8214	12.8074	11.9359	8.96605	13.2095	11.4857	28.593	21.8139	18.4138	19.1038	13.1891	36.1572	6.50394	11.3636
gene664	7.53925	3.74815	2.86238	2.15964	1.63068	1.94395	3.6184	2.20412	2.86339	7.90195	5.61407	8.334	6.06572	5.79534	11.3706	9.28273	14.4803	3.0205	6.03312	3.00849	10.2303	14.5728	13.4378	12.5253	14.8604	17.3231	17.3032	14.5442	13.5319	13.2784	7.06798	11.5712	5.98649	10.9722	5.70958	4.29703	3.9495	9.59146	5.2561	1.80563	3.72459	2.01183	3.20177	9.21055	7.08694	2.65039	1.30545
gene665	30.0194	21.0685	25.9967	25.7084	10.7202	26.0261	27.4796	28.4354	30.1601	36.9839	41.4011	33.3872	26.9872	25.6689	28.0393	28.647	32.8938	69.4892	54.5557	74.2253	26.1195	33.8264	35.1591	62.9151	32.2178	27.1365	23.5958	24.5442	24.8987	27.8102	31.9988	33.5554	28.244	27.2264	34.7748	30.157	30.3209	31.3023	29.7112	35.7277	26.2672	24.6015	25.0365	23.578	21.4693	17.2029	16.1941
gene666	10.2433	7.72971	10.852	9.40894	5.57457	22.6071	12.3129	38.5859	16.126	5.94868	8.14202	6.42699	11.9816	7.68315	6.74873	6.25682	5.05652	7.69649	6.34535	9.16234	5.66863	5.90573	8.2059	19.9331	15.4572	21.4139	19.7553	19.4316	15.8508	15.0416	16.8689	12.1568	10.5937	18.5086	9.80473	9.35876	7.98831	11.7443	8.74854	9.36398	16.4072	9.83082	13.0752	9.21787	13.5164	4.70247	6.55556
gene667	0.247662	0	0.0579209	0	0.0132281	0	0.0198445	0	0	0.0067756	0.0192649	0.0124431	0.0186928	0.00904848	0.0326613	0.0056806	0.027522	0	0	0	0	0.0230943	0.0183331	0.160165	0.0819273	0.0777283	0.0999494	0.15936	0.0812048	0.219822	0.107109	0.111425	0.0287667	0.110203	0.0460598	0.0658815	0.0250545	0.0828051	0.0757131	0.0107314	0.00826203	0.00709046	0.0451791	0.0125925	0.0660374	0.0517377	0
gene668	158.001	0.0255431	0	0	0	0	0.00853927	0	0	0.0908698	0.0512465	0.0744745	0.00719701	0.0397153	0.0809919	0.0831103	0	0	0.0307557	0.0211223	0	0.0187712	0.0670557	0.0995224	0.0102448	0.0490176	0.0264274	0	0.0399351	0	0.0198363	0	0.0179095	0.00926622	0.0187189	0	0.00964636	0.0364356	0	0	0	0	0.0295968	3.14038	0	5.12171	0
gene669	2.04077	0.0260697	0.0106776	0	0	0.0662519	0	0	0	0.0674494	0.06102	0.0844551	0.117526	0.146327	0.10746	0.131091	0.921887	0.0596552	0.366212	0.0646731	0.0657959	0.0766327	1.59118	9.61258	2.91722	2.98167	4.37847	3.36577	3.34218	2.32881	0.9414	0.851956	0.67631	3.57483	0.620905	0.395639	0.315046	0.80881	0.288653	0.103013	0.0308424	0.105876	0.0302069	0.0598288	0	0	0
gene670	1.80697	0.231242	0.0111425	0.025849	0	0	0.00909482	0	0	0.0615883	0.0454838	0.00881329	0.00766523	0.0140997	0.0258783	0.0241411	0.509993	0	0.0655131	0.0112482	0.00980873	0	0.0357091	0	0	0.0208826	0	0.00958764	0	0.0733256	0.528169	0.418379	0.543627	0.00986906	0.398734	0.357075	0.195205	0.504478	0.288672	0.0716657	0	0.0200884	0.073552	1.47166	0.372199	0.125641	0.025774
gene671	9.04385	0.436895	0.979475	1.05601	0.641143	1.77502	2.3523	2.59124	1.53749	12.025	10.8644	11.8295	9.71187	11.1488	14.2832	13.712	1.92019	1.05237	2.17804	0.741576	13.5718	8.84625	10.7374	6.98005	6.08691	7.1397	7.70812	7.45549	5.52738	4.40038	3.33034	3.82802	2.21684	5.99765	1.91261	1.45247	1.57178	3.18161	1.23058	1.31244	1.91336	1.50267	1.50981	1.82438	2.09113	0.849568	0.631766
gene672	8.18509	0.477464	1.44713	1.55255	0.337645	2.53802	2.13891	2.31566	1.73864	8.46551	6.55645	7.39365	8.72649	5.84827	6.80262	7.43814	1.17987	2.258	2.60621	1.13184	7.89592	9.88313	9.9857	9.24521	6.98338	6.53182	5.40098	5.6875	6.37001	5.00057	5.16632	3.63054	3.34772	5.94682	3.54567	2.89844	2.80088	3.22373	3.30416	3.43793	3.99179	0.975427	1.4753	1.47145	2.27991	1.04129	0.708682
gene673	33.4309	25.0124	42.2033	43.5229	15.7088	43.5314	53.3086	69.7176	68.1226	47.1608	34.2968	28.9903	23.5109	20.701	29.3405	27.8102	28.7444	100.396	73.6378	76.7932	20.502	31.6566	35.4301	33.222	31.5619	37.8661	32.0493	30.4278	25.2784	36.2305	40.6397	37.595	28.4418	33.8935	21.8414	17.8766	19.7864	34.6778	21.0136	52.7896	24.0604	37.7021	22.8825	34.4083	41.3719	22.082	15.5353
gene674	6.49358	5.97856	4.91941	1.55738	1.68064	1.83521	2.56464	0.996549	2.53837	9.64158	4.71702	5.4307	2.36115	2.51282	6.4336	5.47815	2.57582	1.78161	2.79453	2.03309	3.89821	2.23258	1.2576	7.06439	2.17022	1.76736	2.15334	1.79687	2.60983	1.74848	1.89366	2.983	2.70234	1.22454	3.31309	2.71809	2.76395	3.04114	3.46327	0.172535	1.48615	1.4087	1.31543	8.14431	2.34762	3.42812	1.56722
gene675	0	0	0	0	0	0	0	0	0	0	0	0	0	0	0	0	0	0	0	0	0	0	0	0	0	0	0	0	0	0	0	0	0	0	0	0	0	0	0	0	0	0	0	0	0	0	0
gene676	3.25238	2.5798	2.48793	0.889222	0.912875	1.87116	1.95985	0.623271	1.80702	3.53215	3.55684	3.86462	1.18816	1.63048	2.2338	2.11849	15.761	1.12834	3.98272	1.1447	1.64981	2.20874	2.67421	16.0482	6.80554	5.8466	13.2573	14.3313	22.9465	12.6524	15.3307	17.4924	14.7306	9.59069	14.7048	11.6027	11.359	16.5894	9.71707	0.379593	1.44301	0.877307	1.7666	5.15949	2.68817	1.741	1.16789
gene677	40.5546	0.0478345	0.00979597	0.0606004	0.137724	0.0759773	2.15085	1.87642	0.0563096	76.5925	64.254	40.0118	41.087	46.577	59.1752	69.274	1.72211	1.28068	2.7646	1.13722	52.2403	54.8208	37.3271	7.01447	5.35272	5.6821	3.81901	4.09649	4.95459	4.54013	3.61257	5.01153	2.45673	6.67215	2.79562	3.41391	3.36003	4.14514	2.40545	1.55412	0.452735	0.653447	0.360267	1.04289	0.606317	1.36231	1.031
gene678	24.7413	4.18262	7.65431	6.83967	1.58229	6.74706	7.85418	10.917	9.58196	15.6759	41.7391	16.7981	17.1842	18.2337	16.4978	19.7424	9.50409	6.70654	14.3346	4.24367	27.102	45.4957	48.9241	52.0942	67.0308	58.9064	42.9876	45.5597	42.9458	49.4112	29.8321	26.2541	21.1731	70.7436	27.1517	18.6402	16.6246	30.2754	16.1762	30.4239	25.2916	7.95121	13.6111	12.7013	17.475	3.35644	5.84557
gene679	464.318	336.738	787.16	881.056	289.349	655.391	482.238	1060.17	728.406	575.977	572.294	367.864	345.206	340.109	251.115	309.847	738.708	1604.86	1326.81	1734.6	223.826	442.894	353.393	588.504	856.87	867.707	667.483	673.174	682.814	864.647	952.235	616.202	810.707	891.653	776.098	977.812	897.857	846.642	936.075	2690.73	1014.1	886.195	553.792	501.697	788.6	312.44	422.628
gene680	0.0789364	0.343261	0.211053	0.00716256	0	0.116483	0	0	0.237313	0.124335	0.255485	0.0104661	0.0113784	0.00586037	0.0517314	0.0602038	0.148656	0.231394	0.108919	0.166304	0.01689	0.0296773	0.0545976	0.699182	0.596697	0.445761	0.41503	0.818063	0.433753	0.204631	0.246498	0.325431	0.160262	1.23	0.281148	0.166966	0.129937	0.312217	0.137869	0.0652478	0.0318513	0.0709708	0.132267	0.0778502	0.013	0	0.0130082
gene681	0.171366	0.00882938	0	0	0	0.00611958	0	0	0	0	0.00912548	0	0	0	0.050902	0.0474849	0	0.00734701	0	0	0.289403	0.300834	0.0790188	0.199017	0.289741	0.18484	0.184362	0.0752461	0	0.113117	0.0205702	0.0691271	0.0281395	0.116473	0.0841162	0.139594	0	0.0709874	0.0370311	0	0.0316541	0	0	0.0263157	0	0	0
gene682	33.2077	12.8654	12.1263	7.96378	6.95921	18.2722	15.7014	9.05979	9.8921	24.4381	46.0034	34.0605	32.129	42.573	39.9983	44.009	8.32612	3.96508	8.66703	3.1647	57.7656	80.1965	69.9961	39.1555	43.2007	34.952	30.3284	36.2382	34.8181	41.9376	25.8376	31.3688	26.5136	53.9973	36.0779	22.7779	22.0422	32.1851	20.9619	6.12046	10.083	5.5196	8.23982	18.4629	17.772	16.0074	15.1665
gene683	0.191874	0.0135562	0	0.0171741	0.0609426	0.104071	0.104235	0.0719776	0	0.337584	0.212292	0.118575	0.0636598	0.0743572	0.0437003	0.209848	0.0481306	0.228519	0.115165	0	0.00814616	0.17766	0.0215009	0.0536187	0.0697762	0.102324	0.0374013	0.120234	0.0309084	0.0739463	0.404431	0.0616749	0.18693	0.0868804	0	0.105646	0.0853251	0.0539826	0	0	0	0.0116784	0.0872643	0	0.211832	0.0747806	0.0684971
gene684	0.597429	1.06041	0.657178	0.266958	0.212365	0.267757	0.533011	0.169002	0.45188	0.417105	0.309008	0.579019	0.120176	0.265792	0.377642	0.3124	4.84872	0.278858	1.22276	0.235134	0.172089	0.134332	0.13663	1.87765	5.04446	4.31986	7.69761	7.36509	11.1711	9.75401	7.6115	8.02936	6.47769	5.24526	8.47573	5.39413	4.32601	8.62503	3.40607	0.124842	0.440528	0.401182	0.392228	4.13179	0.976643	0.723043	0.331927
gene685	0.645042	0.0937659	0	0	0	0	0.0206888	0.356673	0.0441516	0.853946	0.914264	0.536447	0.167499	0.137529	0.634464	0.439327	0.745454	0.400806	0.432785	0.387688	0.258964	0.0689071	0.0203077	0.846914	1.71114	1.40352	1.0723	1.14535	1.39267	1.31202	0.570155	0.576803	0.558821	1.47422	0.154609	0.794579	0.354107	0.635317	0.201586	0.219836	0.258842	0	0.265822	0.0719346	0.0626328	0.0844431	0.103936
gene686	0	0.0358728	0.0373997	0	0.0237207	0	0.0806773	0	0	0.388127	0.218093	0.0295816	0.0624827	0	0.0248171	0	0.17229	0	0.0314133	0	0	0.220485	0.0256836	0.187129	0.190966	0.220289	0	0.204577	0.369651	0	0.0506511	0	0.0663101	0.300494	0.023899	0	0.110842	0.104666	0.0631905	0	0.128607	0	0.0352679	0	0.0367434	0.0928769	0.108137
gene687	0.519379	4.81052	3.78536	2.55376	1.41645	3.05188	3.55422	3.82388	5.61079	0.966823	1.18968	0.497874	0.361837	0.338243	0.433897	0.273997	14.2885	2.72669	8.18765	2.11519	0.0303621	0.0773561	9.5474	109.013	72.6077	59.0812	79.9449	86.7653	112.968	40.3877	30.6953	26.2573	15.3662	71.9195	19.0074	14.3084	12.7129	26.5917	10.441	1.98727	4.76551	3.19459	5.11453	10.8294	10.7756	7.28398	6.62184
gene688	0	0	0.0332017	0.0177064	0.0169434	0.0683738	0	0.0159493	0	0.0542413	0	0	0	0.0246285	0.0177265	0.0496096	0.0869387	0	0.0381448	0.023115	0	0	0.0155936	0.0168317	0	0	0	0	0.0218513	0	0	0	0	0	0	0	0	0	0	0	0	0.0206407	0.0151148	0.0183288	0	0.0215159	0
gene689	2.77061	4.74887	6.45278	2.71341	1.41007	4.55627	3.36826	5.4772	4.07938	1.0481	2.8647	1.2266	0.940243	0.291024	0.315397	0.332189	14.7371	5.58027	9.46555	7.13754	0.0925517	0.0825307	1.71628	22.958	46.0081	31.3788	32.7883	40.5738	47.9713	59.1923	42.2237	41.7467	28.2346	80.6195	39.7629	24.4138	19.2307	41.6621	18.5337	7.26928	11.2998	4.98745	7.86958	17.2209	17.663	6.11276	5.85186
gene690	0.139255	2.33977	1.60389	0.485222	0.414409	0.259256	0.510732	0.129351	0.637111	0.0952971	0.0374872	0.00500952	0.0114168	0.0258982	0.00985165	0.019397	2.99137	0.455417	0.797226	0.325598	0.0163646	0.016204	0.0430846	0.794703	0.0923415	0.0686909	0.0514527	0.0294181	0.101685	0.113018	0.585585	0.97298	2.44967	0.0779115	2.49606	4.05615	5.1179	1.10477	4.44338	0.154014	0.530764	0.0819372	0.144888	1.20091	0.123871	1.54292	0.440859
gene691	0	0	0	0	0	0	0	0	0	0	0	0	0	0	0	0	0	0	0	0	0	0	0	0	0	0	0	0	0	0	0	0	0	0	0	0	0	0	0	0	0	0	0	0	0	0	0
gene692	1.21179	1.01672	0.964887	0.43197	0.473479	0.472651	0.563731	1.0494	0.805688	0.392975	0.339969	0.176738	0.328391	0.134948	0.361694	0.366753	3.34919	0.669593	2.54792	0.748473	0.169877	0.0728945	0.105787	0.210805	0.21881	0.0951752	0.316429	0.777805	1.09526	3.40875	2.59978	3.06044	1.43443	2.66279	1.41748	1.17988	1.16125	3.22776	1.47583	1.19763	2.15145	0.604266	1.56118	2.68292	3.55234	1.25023	1.6563
gene693	0.104461	0.385316	0.135272	0.278942	0.289165	0.559554	0.368041	0.506012	1.12316	0.130549	0.0981651	0.0951062	0.103396	0.0190191	0.127994	0.195384	0.0625392	0.0839732	0.456583	0.0758639	0.026462	0.0134839	0	0.272961	0.544576	0.577457	0.278426	0.181059	0.358582	0.0847792	0.199486	0.155197	0.167244	0.186374	0.188249	0.873007	1.27498	0.117777	1.55756	0.402792	5.49925	29.8883	38.0275	0.336871	0.0295329	0.197724	0.0869166
gene694	8.43124	2.0296	1.76691	1.33942	1.17021	1.72466	4.36065	2.03781	2.54315	18.8111	19.2731	18.1425	17.301	21.5177	20.6831	22.5769	3.3431	1.50795	5.29206	1.42553	21.6878	19.3315	17.0786	10.4836	24.4073	21.2505	25.6884	27.5298	29.8353	11.5926	8.19505	8.0797	5.09083	21.5297	5.13632	4.78351	4.43429	7.43361	3.67756	2.334	2.27499	0.969816	2.43147	1.52381	1.54905	0.758236	0.850078
gene695	3.17685	4.07516	9.85287	3.64843	5.39136	15.9016	15.706	12.4595	17.1964	0.943184	1.86498	0.543594	0.37081	0.171884	0.47947	0.706154	0.0392497	0.145758	0.158462	0.242143	0.639156	0.685708	0.640452	0	0.250724	0.252552	0.0453871	0.0231904	0.0617271	0	0.166078	0.136616	0.0668992	0.489358	0.289335	0.309847	0.797697	0.0835383	0.748628	0.30104	2.20003	6.10915	4.29059	1.80312	4.29216	3.44418	5.61262
gene696	6.93475	7.39947	16.8426	5.49332	4.99943	23.9753	23.9648	18.7378	34.1421	0.619544	0.839774	0.187494	0.175245	0.196465	0.186418	0.421785	0.0557878	0.933652	0.114042	0.561424	0.35408	0.320915	0.279293	0.100644	0.0131294	0.0753831	0	0	0.0204718	0	0.0127107	0.0251714	0.112466	0.154379	0.167926	0.666513	0.856964	0.0116737	1.42929	1.07563	3.96164	16.8783	7.66898	3.77862	9.77863	7.14182	11.9358
gene697	69.5055	41.3637	101.93	44.2023	42.1663	109.174	99.9314	66.0136	50.0209	0.331124	0.631456	0.0221125	0.0769281	0.047168	0.115429	0.0269199	7.06671	5.5188	4.18236	4.666	0.0574234	0.0167203	0.0597293	0.193415	0.0456273	0.0960564	0.14124	0.216498	0.142287	0.473075	1.47536	3.36782	6.14977	0.338406	11.0547	10.8908	12.0981	2.67751	14.2546	0.709246	2.01883	9.37471	6.39744	34.5966	20.4439	75.7872	61.8431
gene698	1.19331	0.386959	0.31698	0	0	0	0.258727	0	0	0.312866	0.323478	0	0.272573	0.050138	0.0613483	0.11446	0.164865	0.354192	0.698888	0.0799968	0	0	0.698392	0.959439	0.853605	1.18813	1.62411	1.50011	1.20997	0.372491	0.450757	0.818259	0.339144	1.96527	0.638049	0.396796	0.657608	0.413979	0.178523	0.084947	0.457803	0.214301	0.224185	0.380596	0	0	0
gene699	5.28316	3.65481	0.46779	1.41076	1.03843	2.48529	1.20274	3.5299	4.00656	2.19778	3.58989	2.42352	2.84797	3.59602	2.42637	2.87158	3.21161	1.14995	5.97065	1.22779	1.35892	5.03599	6.44636	14.8873	17.9797	15.3532	16.3464	18.8979	16.8074	15.6997	13.1712	8.51881	7.58756	20.1984	6.88424	6.5585	3.66625	10.1754	5.03207	3.83609	3.73839	3.03609	2.09535	2.82708	4.45794	0.505493	1.27141
gene700	0.66488	0.852672	0.829866	0.181821	0.168868	0.0804553	0.146761	0.176623	0.286216	1.78017	1.07271	1.03382	0.751667	0.796331	1.29561	1.48332	0.244587	0.17773	0.345613	0.18151	1.62543	1.12294	1.47936	0.287068	0.121897	0.149048	0.104814	0.107109	0.191386	0.0780157	0.242576	0.181765	0.396592	0.0367511	0.562999	0.962647	1.22428	0.276975	0.895813	0.14085	0.199758	0.0124678	0.0652138	0.43178	0.00679421	0.454874	0.095979
gene701	0.22785	0	0.0141062	0.00757505	0.00724861	0.0340378	0	0	0	0.62128	0.986562	0.280795	0.0679281	0.0255352	0.0612759	0.0922521	0	0.0218919	0.00806343	0	0.0382877	0.075227	0.034847	0.0250759	0.00460449	0.00440615	0.00395923	0.0455165	0.0362713	0.0279959	0.0185736	0.0139771	0.00402468	0.00832934	0.00876369	0	0.0130066	0.00818792	0.021627	0.00924073	0.00943197	0.0134222	0	0.0417157	0.0150136	0.00405011	0.0176742
gene702	0.111064	0	0.055611	0.0986104	0	0	0.0649563	0	0	0.0757093	0.234832	0.103898	0.0626611	0.151659	0.0616087	0.126717	0.0249345	0.107137	0.0469782	0	0	0	0.102169	0.110281	0.245995	0.718777	0.067009	0.27803	0.107054	0.473223	0.386315	0.396015	0.369307	0.0993598	0.0857773	0.079696	0	0.306376	0.108	0	0.0230796	0.0648225	0.248644	0.153498	0.0941987	0.0900948	0
gene703	0.177755	1.20329	0.667245	0.116235	0.257718	0.412305	0.380039	0.38913	0.543712	0.205123	0.269804	0.137948	0.030625	0.0337996	0.0048655	0.0408499	0.259873	0.242868	0.536835	0.320398	0.0207471	0.0319505	0.0772091	0.927605	1.16268	1.21468	1.01606	0.983779	0.832674	1.07238	0.695126	0.715328	0.993408	1.32346	1.20136	1.56614	1.39272	0.72049	1.58694	0.682694	0.558741	0.341339	0.423756	1.23926	0.259848	0.845484	0.354962
gene704	4.31686	18.3438	25.048	47.9843	36.6182	21.7988	14.5366	39.4647	28.563	7.19641	8.9325	5.83872	5.62868	7.36087	5.71471	7.00458	7.74088	2.20224	19.2312	2.50807	5.84627	6.84744	9.42641	58.9522	35.4062	33.1984	27.1959	29.3844	34.6524	53.2488	48.1604	40.5106	26.5924	43.556	30.6688	24.7731	23.8003	41.2981	25.0119	4.08453	33.479	21.5023	39.7389	54.2411	59.2623	18.6204	18.1526
gene705	16.5071	1.01251	1.6965	1.22442	0.520733	2.12477	3.25154	2.49468	1.87814	18.0893	29.3317	17.474	14.2901	20.0283	18.7178	20.8343	2.99353	1.26377	4.31004	1.1671	26.3838	36.5724	28.7651	18.0404	19.8248	16.2271	18.3269	20.1015	19.6914	22.092	13.5695	12.4451	6.52906	32.0779	8.2182	4.78221	3.18644	13.0422	3.12828	1.56262	1.85126	1.03084	2.39378	3.34969	2.889	0.802963	0.581364
gene706	0.276046	0	0.280365	0.205961	0.103729	0.108725	0.162477	0.309205	0	0.101835	0.257501	0.17408	0.128259	0.0771629	0.0542619	0.143759	0.109366	0.261587	0.148358	0.117455	0.0407227	0	0.112313	0.343082	0.569685	0.59375	0.0885273	0.335326	0.404004	0.773581	0.232569	0.542147	0.309568	0.57735	0.495371	0.158635	0.439466	0.57365	0.374227	0.237426	0.0445413	0.212292	0.0925347	0.518414	0.279577	0.098792	0.16213
gene707	1.60953	0.0332601	0.0408679	0.0316024	0	0	0.0444765	0.0158146	0.0939673	0	0.0333645	0	0.00937134	0	0	0.00983812	0.751042	0.106553	1.5485	0.123767	0.0359758	0.0733271	30.2981	112.731	5.90958	4.36574	2.71851	3.18829	5.14802	4.4567	5.57909	5.58815	3.42807	3.11295	2.55929	2.93308	2.80103	4.19874	1.94875	0.20444	0.341027	0.196477	0.0770769	0.141757	0.0669179	0.166407	0.0787769
gene708	0	0.158409	0.0865078	0.0334475	0.0320061	0.402571	0.317744	0.301283	0.795628	0.068308	0	0	0	0	0	0	0	3.04489	0.720555	2.53253	0	0	0.0693091	0	0	0	0.0728412	0	0	0	0	0.0812047	0.148091	0	0	0.303214	0.319057	0	1.31547	3.5702	10.9531	42.5384	44.745	0.311608	0	0.365792	0.100051
gene709	0.0462765	0.00975406	0.0485797	0.0316344	0	0.0247884	0.0305216	0	0.0312317	0.0179179	0.00730588	0.00808939	0.0762926	0.00222433	0.00247424	0.00461629	0.0242696	0.020356	0.0259946	0.0322636	0	0	0.00358488	0.0823655	0.0594645	0.0542077	0	0.0478508	0.0533745	0.131	0.0293902	0.0921035	0.0555329	0.0243446	0.118373	0.0624125	0.0315318	0.143031	0.0338402	0	0.0153864	0.0187265	0.0117541	0.0353046	0	0.0306322	0.0258748
gene710	0.0622003	3.60488	2.90751	0.798275	0.911499	1.03214	1.52664	0.369592	1.59535	0.195804	0.202446	0.0795366	0.0691758	0.120882	0.0882789	0.116194	0.404392	0.453268	0.778454	0.307985	0.188902	0.0239964	0.362544	0.0057395	0.416923	0.229353	0.214556	0.320142	0.841199	0.352989	0.65454	0.692277	1.25095	0.454229	1.2895	2.57133	3.20805	0.796727	3.08835	0.405947	1.0811	0.277918	0.644814	1.27178	0.342415	1.74483	0.725016
gene711	0.161466	0.158013	0.0199134	0.0307974	0.00736755	0.0077224	0	0.0577942	0	0.172964	0.113801	0.0708782	0.0410968	0.0692953	0.0539566	0.129431	3.52146	331.698	197.332	359.701	0.131473	0.0357296	0.0558404	0.0774954	47.5414	25.0887	0.486257	0.76249	0.997676	0.365051	0.151027	0.0373854	0.0340893	1.36691	0.0534449	2.18366	7.68412	0.0520142	11.7424	26.6188	144.391	54.2106	99.0091	0.0717297	0.107602	0.67362	0.10364
gene712	0.134239	0.0124646	0.178682	0.263711	0.0755528	0.0593938	0.117926	0.161206	0	0.0947321	0.124203	0.0698576	0.0115896	0.0268094	0.0375464	0.0903298	0.0961213	0.146606	0.112561	0.0943116	0	0	0.0478558	0.255187	0.401941	0.467868	0.0679192	0.297393	0.227517	0.334998	0.347018	0.628743	0.31331	0.430922	0.253938	0.462687	0.267371	0.36671	0.242671	0.209599	0.0344086	0.193283	0.0577706	0.233749	0.197114	0.193324	0.473539
gene713	0.165105	0.661207	0.61765	0.154307	0.0773444	0.383238	0.240437	0.441253	0.331444	0.510216	0.418915	0.127771	0.0719057	0.777001	0.367815	0.384298	0.10873	0.138032	0.502824	0.220627	0.125473	0.110822	0.167489	42.696	4.04456	1.64427	0.192027	0.0981157	0.997485	0.095227	0.144135	0.107038	0.127369	0.0644689	0.226636	0.294996	0.315416	0.0881945	0.224772	0.998232	1.41209	0.685252	0.851266	0.167337	0.0435038	7.01808	8.54647
gene714	1.44395	1.85993	2.16993	2.60621	2.01562	4.11797	3.42926	5.30619	4.72393	7.25468	17.0746	7.12095	5.20876	0.876326	1.42968	2.13393	1.20065	0.464299	1.22153	0.372855	0.568991	1.7396	2.18241	8.22495	10.4437	5.88381	5.01488	8.3425	4.75836	12.1963	6.30276	5.33065	4.74212	12.2268	6.40207	4.62354	4.38469	6.27088	4.78442	9.7497	6.17901	3.70399	4.35373	5.69128	8.5728	1.38824	3.20382
gene715	6.64011	7.12125	7.90415	6.91277	6.22246	18.5088	25.284	16.4464	12.1063	21.6948	38.1886	21.2791	27.3496	29.4783	25.304	32.0248	0.971941	4.03509	2.84578	4.63962	41.0068	24.8525	10.622	14.3044	13.0321	9.4418	6.23018	8.69158	8.41047	6.45733	4.0938	3.57943	2.37764	10.736	3.43395	3.48992	2.95711	4.24349	3.75472	7.82321	14.1754	12.998	23.2896	8.28772	10.2464	2.72882	5.52002
gene716	18.754	82.6079	44.5937	22.6491	27.2233	111.187	82.0334	55.6087	66.9976	33.8038	30.2209	27.8943	28.863	56.7704	50.5708	62.9428	11.2989	18.5499	20.3559	18.4715	62.4133	70.2288	44.569	10.8423	14.5949	14.7562	10.8933	11.7642	12.8719	12.4162	11.9164	12.7629	13.4416	19.5762	15.3448	17.0579	17.1605	12.3368	18.2246	16.1041	31.0734	61.359	26.6723	12.3369	14.3454	25.1456	28.7251
gene717	1.2731	0	0.0206592	0	0	0.177537	0	0.959339	0	0.256438	0.354189	0.0248377	0.29163	0.0151624	0.14842	0.116375	0.119486	0.13666	0.0542552	0.193536	0.193501	0.0400331	0.115201	0.0385909	0.0825403	0.195139	0.0118289	0.0625726	0	0.112646	0	0.0387855	0.113878	0.0102469	0.0125679	0	0	0.0899371	0.0130315	0.0442915	0.00954795	0.0454396	0.194037	0	0.0706325	0.0776498	0
gene718	0.487744	0.0427233	0.00626262	0	0.0158104	0.0405725	0.0204469	0.0526031	0.0402343	0.353718	0.138346	0.0655608	0.0945273	0.0293679	0.085843	0.133556	0.0988678	0.0341658	0.0314065	0.101524	0.00551296	0.0241259	0.00737874	0.00541594	0.00505043	0.00690412	0.0207828	0.0053887	0.0246088	0.0640697	0.0279394	0.028702	0.00788297	0.103759	0.0603112	0.0287758	0.0465351	0.0234145	0	0.0386999	0.0117051	0.0109585	0.0166748	0.0132697	0	0.0183464	0.0438847
gene719	35.7412	21.7944	19.4619	9.90708	7.46065	17.6181	18.7939	13.3928	18.5517	38.3951	47.8768	34.1147	34.9015	46.2981	35.503	40.8745	24.0631	73.8293	113.898	85.5641	37.3069	33.0912	29.3616	35.2796	35.1167	31.5045	27.0747	27.5854	33.278	45.7011	41.4088	37.2649	33.9182	48.9367	40.4196	36.378	40.2961	38.2377	52.8112	24.861	27.2073	12.1934	10.3507	32.7979	33.2646	185.659	126.778
gene720	4.95358	7.51333	13.6383	12.021	3.39957	10.533	12.5235	19.7911	18.37	24.4357	55.3885	22.1461	18.5059	17.9526	14.7413	19.7824	15.4794	52.563	17.4419	55.3626	21.239	37.4576	20.5574	18.7412	45.725	30.2985	23.4054	26.4787	27.4364	47.6184	34.4329	28.561	25.2268	49.854	32.3899	30.2964	25.843	31.9505	29.2924	34.9385	32.0499	17.2689	14.5231	21.0707	27.309	7.41222	11.4626
gene721	5.34738	5.82723	6.24368	2.86112	2.57093	2.72575	6.23109	1.58092	3.62677	13.6467	8.73097	14.6484	10.1262	8.99894	21.8039	17.7039	11.3999	2.12139	5.10562	1.46117	15.9326	8.70723	13.0469	22.1554	10.2042	9.52654	19.2567	16.9958	23.8896	11.7179	12.6719	15.3585	12.7305	8.01574	12.2433	10.6603	10.9892	15.9739	10.2872	0.884436	3.13916	1.3691	3.446	8.52931	2.66738	3.33358	1.47263
gene722	26.139	4.84875	7.17946	4.46659	2.66552	6.30207	14.1695	5.81102	7.83612	69.1412	64.0396	57.624	48.3377	72.8848	85.8685	93.926	52.4277	35.2322	44.8579	33.6259	97.6354	46.0921	39.7829	45.8347	39.4467	35.2937	37.9753	39.7932	42.7163	46.7158	41.2892	41.5593	23.7174	42.5704	29.8483	19.361	16.2375	36.933	14.1204	7.50802	8.22163	8.73067	6.75252	15.7513	12.3836	4.20901	2.43453
gene723	49.3495	42.0604	45.5668	29.2667	16.3512	39.1012	35.5578	43.3639	48.0746	72.1916	91.1648	76.315	55.451	44.0956	53.8557	61.6543	18.6383	9.28998	22.0303	7.94042	54.4921	60.6211	69.4905	70.4599	72.5474	67.297	68.2493	74.0327	81.1992	80.825	86.2147	78.2406	71.9531	69.7007	85.8476	62.0279	60.1968	80.5978	56.0346	25.5012	52.4246	23.7365	35.4227	59.961	48.9995	28.9027	32.655
gene724	40.6682	2.6301	3.70095	2.04942	2.49832	4.0699	5.57429	2.77523	2.51759	16.9887	17.4492	16.588	13.9684	22.6801	23.0672	27.6614	15.5712	1.91271	8.30024	1.77567	26.9364	34.5048	26.5351	7.5242	7.57001	7.57216	9.46312	9.14546	12.2121	14.3554	12.1765	14.9657	10.2107	10.6809	12.8161	7.77314	7.40724	13.7013	6.30964	1.40467	1.82434	2.07511	2.3545	11.2215	9.08713	3.59407	2.47128
gene725	12.9506	10.6487	7.97429	8.83429	4.87706	12.8998	19.6593	15.7754	13.5082	19.738	20.9389	17.7249	16.1101	28.2949	30.9803	32.2737	12.1379	23.2035	13.0769	26.417	47.5767	45.9749	28.2677	26.4167	7.87255	6.89296	7.22152	8.84996	7.59433	34.4692	25.7188	21.7231	16.0748	17.9888	15.3162	12.0113	9.3634	24.4705	8.98225	9.14121	8.16374	6.26405	9.39205	6.30496	8.15414	6.33087	6.7759
gene726	1.9394	0.7124	1.16713	0.494239	0.303299	0.581931	0.765518	0.266148	0.55908	6.69248	7.62277	2.92882	1.87821	2.49663	3.07637	4.03886	0.26016	0.170781	0.496967	0.168315	3.55929	1.92585	1.1466	0.222295	0.346956	0.253891	0.222288	0.245089	0.291708	0.215526	0.434685	0.665178	0.594639	0.369194	0.727171	1.19664	1.37722	0.508096	1.62767	0.156389	0.642152	0.400795	0.635471	0.411513	0.184284	2.12812	1.53466
gene727	0.307333	1.03057	0.5427	2.6019	0.267717	0.645406	2.4117	1.62407	2.87001	0.0380911	0.18707	0	0	0	0	0	0.0376354	4.35267	2.00904	5.42979	0	0	0	0.0104295	1.0983	0.497246	0.0304643	0.0311313	0.0345265	0.0907008	0.068599	0.0566035	0.0722583	0.0427267	0.0539457	0.181161	0.289117	0.0525016	0.611298	2.88289	9.06888	39.2234	41.6237	0.154457	0.0592419	0.0226644	0.0278962
gene728	0.298893	0.0118231	0.0200616	0.192579	0.0255944	0	0.0779216	0.0867343	0.054876	0	0.246804	0.0711321	0.0709081	0.0560239	0.033204	0.179355	0.0367	0.36176	0.155238	0.212995	0.0937817	0.287344	0.318692	0.351773	0.357003	0.337088	0.306974	0.0803582	0.190128	0.148928	0.120672	0.0948085	0.0959236	0.117029	0.195567	0.0367172	0.0854724	0.0849264	0.10052	0.172783	0	0.0505108	0.0215276	0	0.0210689	0.0344517	0.0480051
gene729	0.128463	0.406156	0.415881	0.0643187	0.0410313	0.279549	0.181042	0.160934	0.127498	0.0437849	0.022635	0	0	0	0	0.040046	0.317247	0.216861	0.135844	0.0559769	0	0.0248731	0.0444266	0.0719311	0	0	0	0	0	0.0521293	0.18399	0.329487	0.355968	0	0.372056	0.40704	0.306769	0.337957	0.624598	0.0594408	0.0533904	0	0.392177	4.41643	5.36607	0.833671	0.405957
gene730	7.56897	8.36068	7.01337	13.8676	4.73277	6.89903	8.67543	6.12935	7.13738	13.9812	15.6475	18.1146	13.1353	14.0359	17.0455	16.4469	3.11856	4.49782	4.71401	3.54165	16.8404	5.32593	5.00569	10.0987	4.80264	4.70685	5.62675	6.11543	5.88377	8.10535	11.7853	11.4515	9.19897	4.60637	9.06532	6.92129	6.76266	10.9613	7.7719	3.20839	5.18983	4.40763	5.65884	13.1137	9.37955	4.67499	3.10175
gene731	11.4461	3.90231	2.8025	3.7586	1.42569	4.27929	5.28977	7.21858	3.27223	3.14646	4.71891	3.87916	7.10916	4.90381	5.66125	5.75556	1.59427	1.12538	3.47571	1.63556	5.58936	6.40332	8.06915	11.9287	13.0785	12.1458	12.0569	12.1701	9.69476	14.1611	10.8764	7.72768	6.40919	17.9572	7.404	6.227	3.51267	8.34957	5.08037	2.39393	4.0897	1.89469	2.68405	3.50514	7.52861	1.81044	3.2919
gene732	45.9906	3.93335	4.26139	7.58178	2.23035	12.9518	10.9155	18.7829	11.8295	33.1836	48.4231	27.1017	24.2863	30.4908	26.1506	34.6285	59.6087	75.0638	45.0516	89.3589	38.7328	76.3356	63.7313	49.5264	63.6461	45.3213	37.7487	43.9412	42.0881	50.0603	30.1515	20.261	16.3099	60.4511	24.9816	16.6885	11.2126	28.4153	10.6147	29.7107	17.2795	17.3016	8.52706	13.2006	20.9671	3.54845	4.52786
gene733	0.0672472	0.0556204	0.0859795	0.0187526	0.0543771	0.15218	0.0599818	0.625333	0.0988461	0.077175	0.0185983	0.145313	0	0.0213876	0.0142226	0.0132678	0.620715	0.12317	0.174268	0.0741839	0.032345	0.0441709	1.824	0.408001	0.359808	0.351885	0.252459	0.467917	0.670426	0.543697	0.493244	0.502188	0.479299	0.950285	1.00784	0.527659	0.304912	0.419728	0.310408	0	0	0.104664	0.00831577	0.53941	0.276516	0.017263	0.0212479
gene734	14.4092	19.7663	17.9661	8.6473	4.48609	19.167	17.9382	25.1485	17.1697	24.4028	33.3942	20.9794	38.1714	35.7033	32.3676	32.9045	6.88331	9.66582	12.9324	11.4379	38.058	12.0718	6.81208	20.3005	17.1226	16.8701	14.3029	16.9381	11.3242	14.7873	11.8455	12.0933	13.4161	16.7477	15.9405	16.6407	17.4177	12.6492	21.5903	15.4744	14.2257	11.8631	7.09404	9.95732	11.858	6.58252	9.49156
gene735	0.644155	0.129308	0.0132404	0.0409544	0.0293921	0.154039	0.108072	0.384274	0.273993	0.125458	0.172952	0.0942538	0	0.0502631	0.0615013	0.0956211	6.91407	0.147948	13.1693	0.561374	0.198144	0.510767	0.424324	4.24809	89.2427	71.3743	54.0378	68.4365	85.4148	70.6759	34.8576	33.3837	13.9962	121.33	28.618	16.2164	20.4367	37.597	29.7833	0.0851589	0.0637423	0.0477412	0.0624288	1.02805	0.41626	0.0497656	0.0918801
gene736	1.68759	14.1458	7.87776	0.987221	1.13917	9.26689	4.92826	5.69297	3.12537	1.31643	0.821551	1.02761	1.09523	1.28763	1.32554	1.50773	1.65612	0.73005	0.588722	2.24398	0.786689	1.02405	0.643793	0.110406	0.147079	0.190004	0.145438	0.219702	0.179164	0.240038	0.384451	0.514608	0.417814	0.259408	0.477007	0.87239	1.05943	0.510008	1.39574	0.233454	0.433844	1.19821	0.269106	15.2146	25.5943	23.4631	16.1985
gene737	0.325639	0.109196	0.268346	0.296439	0.113466	0.138752	0.198171	0.192849	0.23505	0.01009	0.0208645	0	0	0	0.00989251	0.0184568	0	0.028557	0.0500874	0.0902972	0	0	0	0	0	0	0	0	0	0	0.0242284	0.0239901	0.0546875	0	0.0114318	0.0127968	0.0235645	0	0.0575743	0.260259	0.110732	0.057594	0.0964003	0.0409144	0.0878791	0.108065	0.14779
gene738	7.78533	5.34433	14.4937	10.7746	3.92452	2.44684	1.94992	5.65287	2.52306	0.676922	1.25979	0.226024	0.0864958	0.0144639	0.106187	0.156843	0.0356706	0.421484	0.224019	0.530786	0.0100621	0.0102545	0	0.0395402	0.0447727	0.0749773	0.173243	0.0688473	0.043632	0.0322371	0.130035	0.33262	1.2034	0.0708681	1.06349	1.33928	0.927462	0.179138	0.540758	1.72765	10.2022	3.33839	18.8091	4.92248	6.03042	2.70662	1.98299
gene739	0.580887	18.1668	10.2803	2.37189	2.63462	4.50205	6.18074	6.22925	10.3054	0.0890947	0.0409407	0.0297488	0.00862451	0.0158642	0.0776451	0.0271623	27.7605	5.93971	15.7743	5.7711	0.0220725	0	0	0.0542102	0.0491073	0	0.0105564	0.0431501	0	6.6591	18.149	26.8163	40.4232	0.0666249	52.9613	53.3924	59.7712	27.5801	59.0097	6.20429	6.08386	2.13208	1.86794	12.5609	7.8048	8.25806	6.2494
gene740	13.5824	5.28413	12.3106	5.76187	2.37056	5.17189	0.572927	3.63557	0.496593	0.852692	0.191016	0.0284714	0.148575	0.0967919	0.0348334	0.0519919	2.46194	10.6889	5.1852	8.67558	0.00792179	0.0242197	0.00720991	0.0311295	0.440613	0.969758	3.25068	3.90259	4.71467	8.31614	10.4849	7.95741	7.63327	8.11399	11.1019	5.06473	5.55933	8.31314	7.63278	2.83608	6.88838	2.34436	5.16802	0.180084	0.114934	41.7046	36.8023
gene741	5.40912	1.03648	2.04004	1.55017	0.514816	0.457298	0	0.0547585	0.149125	0.0931127	0.192542	0.00932711	0.00811212	0.0149217	0	0	0.220797	14.56	2.25331	10.3327	0.0103806	0	0.0188955	0.0203958	0.196306	0.165751	0.188655	0.446451	0.393863	1.29704	2.23585	1.59398	0.817561	0.762444	1.23429	0.637694	0.445789	1.55033	0.438329	5.59981	7.94779	6.90936	2.53536	0.387006	0.0926819	1.22994	1.97756
gene742	5.09261	4.95987	7.66513	4.60366	4.02487	12.9505	12.886	7.72853	5.73855	14.868	8.93998	7.92538	8.02367	6.39324	7.50602	7.63153	34.2247	2.89069	10.1782	3.2421	4.6471	6.45009	5.8622	7.05591	13.4587	15.4844	15.3163	12.6282	14.0371	9.52025	9.83633	13.3026	9.90126	7.40598	9.86579	7.2094	6.35577	12.2488	4.45815	0.764391	4.08406	5.71537	4.8895	13.494	17.7586	3.49567	3.4715
gene743	0.0598554	0	0.155019	0	0	0	0.168708	0	0	0	0	0	0	0	0	0	0	0	0	0	0	0	0	0	0	0.0484212	0	0	0	0	0	0	0	0.0915349	0	0.0517476	0	0	0	0	0.0497531	1.95634	16.8598	2.31629	2.84292	0	0
gene744	0.756475	0.223228	0.182858	0.0606004	0.154637	0.0405212	0.0639658	0.0606519	0	0	0.0426529	0.0413238	0	0	0	0.0754619	0.0543468	0	0	0.0527408	0.0919825	0.0468704	0.397653	0.361454	0.230224	0.269265	0.0439914	0.0224773	0	0.22102	0	0	0.0894372	0.0925482	0.140219	0	0.120431	0.0682327	0.0294245	0.112009	0	0.729977	33.4279	3.53381	6.13375	0.319099	0.332336
gene745	0.668753	0.65445	0.45362	0.382665	0.213602	0.447779	0.100979	0.430864	0.284456	0	0	0	0	0	0	0	0.042897	0	0	0	0	0	0	0.0356629	0.242294	0.231858	0.173617	0	0	0	0	0	0	0.0365251	0	0	0	0.035905	0.0929014	0	0	54.5332	223.876	58.1629	82.1636	2.71246	3.24322
gene746	4.16577	0.652607	0.534586	0	0	0.150772	0.0793351	0.45135	0.335229	0	0.079352	0	0.133729	0.18449	0	0	11.3746	1.14038	11.3819	1.81521	0.171125	0	0	3.44633	13.1349	7.19537	3.84658	6.64891	3.38557	713.139	527.211	539.999	135.192	32.886	245.039	62.9288	20.9264	841.28	22.8273	0.104191	0	1.40187	0.779088	6.37984	22.7749	0	0.112415
gene747	0.762808	0.351713	0.0823165	0	0.0304554	0.191533	0.134378	0.382248	0.520493	0	0	0	0	0	0	0	0.171256	0	0	0.0415487	0	0	0	0.320344	1.0076	1.00277	0.103968	0.389563	0.235664	0.503007	0.273133	0.231811	0	0.25518	0	0.0824351	0.151799	0.0716708	0.278164	0.0441198	0.0792578	2.63419	182.767	52.8448	166.314	0.386744	1.04724
gene748	1.6159	2.558	3.10837	2.02766	1.08793	2.0472	2.73085	2.56025	3.65339	2.78351	4.82016	4.64249	0.625173	1.3404	1.01722	0.907131	20.966	4.7992	6.99383	5.06032	0.331208	0.514099	0.983173	14.1765	7.97527	7.82702	6.10706	5.70784	5.04329	15.4054	26.0823	23.0709	10.1815	4.72696	11.056	5.33301	4.63267	24.0853	4.97481	1.70635	4.20786	2.83328	2.40173	22.8241	19.5968	3.02413	1.78077
gene749	6.33479	2.08069	1.93738	2.02288	1.08281	2.61534	3.67973	2.35361	3.6604	10.7085	15.3597	12.0491	9.44753	9.95362	9.73001	11.1814	3.52885	2.24703	2.98784	2.00107	12.2153	5.53324	6.16955	10.9187	10.5265	7.31539	8.06365	9.37273	8.11315	8.39589	6.88572	4.71161	3.6944	13.1341	5.11192	3.55298	2.38174	5.15657	2.66569	1.83572	2.67602	2.07425	2.20854	2.58788	2.50163	1.46329	1.12971
gene750	8.01866	1.14788	1.11862	0.865013	0.635797	1.91124	1.98489	2.5596	1.67742	5.60694	7.94126	5.98834	7.97412	8.93406	9.04902	11.5442	5.09296	1.99267	3.30439	4.27146	9.09083	15.6786	13.4305	6.96802	6.33433	5.54497	4.57301	5.18927	4.65679	5.83724	5.70202	4.28634	3.34422	7.32314	3.49536	2.33789	1.43502	3.88171	1.84438	1.54668	1.59217	1.7829	0.917274	1.90763	2.61211	0.700745	0.806254
gene751	0.417394	1.36027	2.98802	4.05248	0.922963	1.43178	1.64252	1.65396	3.97052	0.19698	0.099568	0.083311	0.0305088	0.108731	0.0858332	0.144128	27.7395	2.12469	8.77868	2.92123	0.0488004	0.0248666	0.0488565	0.0862948	0.282287	0.374023	0.868219	0.767978	1.07922	9.17579	11.0961	11.6443	9.95028	2.14569	9.68255	6.72301	5.93781	10.8311	5.84259	0.433804	1.01949	0.574677	0.784149	2.50868	2.27113	3.79742	3.43018
gene752	2.94808	2.89703	3.04378	1.52924	2.17592	1.33375	2.65284	0.359344	1.20596	4.0057	2.00761	3.25081	1.18299	1.4797	3.32821	2.64527	3.38087	0.76861	1.11218	0.729104	3.3455	1.88214	1.15732	0.639478	0.841981	0.966857	1.72309	1.34651	1.60824	2.34413	1.8096	3.32532	3.79753	0.715862	2.87687	3.53036	3.50417	3.30893	2.73119	0	1.15903	0.310028	0.648653	2.22995	0.625106	2.95704	0.63644
gene753	0.787748	0.0131525	0	0.0126231	0.0362375	0.0336781	0.0221181	0.208459	0.018767	0.212681	0.111147	0.0472568	0.0411009	0.0223089	0.0252749	0.0471564	0.0339615	0	0.0159964	0.0329579	0.00948423	0.243981	0.0567615	0.131854	0.149303	0.101877	0.0503075	0.0654551	0.0414377	0.0613851	0.0256896	0.0560837	0.0511391	0.0772081	0.0388464	0.0245214	0.0352207	0.0474713	0.0305232	0.0349974	0.0103736	0	0	0	0.0266225	0.0920338	0.0630585
gene754	6.16101	6.31752	6.0535	4.10631	4.3458	3.45174	7.68895	2.30417	2.79944	14.0756	9.04019	14.4213	11.875	12.6685	15.8239	13.9609	5.57835	1.72029	2.1154	1.59872	19.1415	14.6462	10.5828	2.56645	3.05414	3.37641	4.09564	3.32933	3.2656	3.01131	4.19659	5.7405	6.01719	2.69261	5.20124	6.03741	6.51229	5.90063	5.56456	0.295092	2.31845	1.26372	1.49824	4.69135	2.48417	5.52694	2.83596
gene755	39.879	106.437	59.2232	22.1974	18.993	41.8253	44.6361	42.8223	38.0031	71.2121	44.8551	54.6853	34.3003	35.446	58.1088	50.7991	25.7365	45.4836	46.2273	40.5695	43.6613	71.2418	81.3305	27.7724	11.5493	13.5359	16.0086	13.8375	19.2387	8.48794	13.0892	14.7311	15.4877	5.99766	18.3156	17.4199	18.0212	16.5411	17.655	18.3808	16.6554	16.8861	18.8518	21.5015	15.4074	27.4867	18.9795
gene756	4.30978	3.10325	25.0276	9.90009	5.26683	4.0866	16.203	25.3525	10.202	19.306	21.3193	11.8994	11.2873	21.4056	12.577	14.7869	2.71642	25.4868	8.46946	20.4827	10.6395	16.2954	8.23922	3.05774	4.9107	4.93739	4.20307	4.21556	4.16809	5.90927	4.92939	4.85921	6.68575	6.97971	7.67016	8.72485	8.01183	5.43263	8.87643	21.874	16.3321	9.37422	5.73138	2.71925	4.60892	3.86525	8.17863
gene757	0.389806	0.100198	0.0718182	0.0158674	0.0493466	0	0.0385216	0.0238213	0.23944	0.0437468	0.114752	0.0137956	0.0317607	0.0292109	0.0158854	0.085209	0.0213449	0.189159	0.0573066	0.233034	0	0.0487826	0.01644	0.0221816	0.125585	0.170169	0.116625	0.0503198	0.0323098	0.0241129	0.121581	0.176244	0.0851825	0.0845106	0.0752644	0.0410981	0.0425698	0.0535973	0	0.0659878	0.066186	0.0601147	0.143189	0.0862316	0	0.0318139	0
gene758	7.87218	0	0	0.0208542	0	0	0	0.845315	0.0310042	12.9259	14.6854	2.30374	14.6006	15.0153	16.0551	19.7685	0.0841599	0.120538	0.290698	0	19.7044	14.964	7.08704	1.42267	0.897899	0.732867	0.772071	0.417693	0.437511	0.25353	0.178967	0.202522	0.507833	1.60038	0.217139	0.432117	0.298394	0.469614	0.243018	0.260181	0.0259664	0.0243101	0.0254313	0.0215872	0.132476	0.354773	0.187144
gene759	2.30518	0	0	0.01603	0	0	0.0169202	0.0481308	0	1.89875	2.10701	0.573875	1.51875	1.40338	1.38014	2.81452	0.0431273	0.0231633	0.0812546	0.0209264	1.95257	2.56641	1.1792	0.412325	0.385692	0.233103	0.139639	0.321067	0.375866	0.136416	0.0196523	0.0972951	0.124204	0.385572	0.0370906	0.103798	0	0.126342	0.0467001	0	0.0598785	0	0	0.0497802	0.0610981	0.116873	0
gene760	0.158147	1.03705	0.697809	0.246341	0.29185	0.382383	0.557188	0.457879	0.383678	0.0598914	0.0123846	0	0	0	0.0352315	0	33.0196	2.50869	9.09752	2.15923	0.0267078	0.0136092	0.0243077	0.747775	4.47134	4.40668	7.84276	6.0957	5.8485	2.91639	8.80135	8.06686	13.3285	3.38588	9.85269	16.3234	16.6867	9.44365	12.9436	0.211397	3.6077	3.56903	1.65939	4.03141	1.41584	1.22587	1.59657
gene761	0.186477	1.28498	0.421038	0.287278	0.210755	0.566671	0.373985	0.761933	0.996565	0.0782256	0.0202197	0.0195897	0	0.0313399	0.00958679	0	31.663	2.15861	10.8729	2.51269	0.0218023	0.022219	0.039686	0.674684	3.41967	5.04781	9.88491	7.90632	6.22784	3.79519	8.28832	9.46222	13.1434	4.06919	10.4581	16.9526	15.4716	9.40187	13.0421	0.836295	6.83207	7.22234	2.23043	4.23264	3.91751	1.65233	2.63529
gene762	14.7557	2.38779	5.60976	11.4475	6.81791	0.284927	2.72299	1.45233	0.0342438	39.8006	30.2538	29.2534	26.3102	33.671	35.1041	35.587	4.36882	11.9708	10.5662	9.00063	43.4916	56.2618	56.6066	4.0528	3.18906	5.14508	5.13318	6.35619	5.09756	4.77903	5.66646	5.65732	3.42486	5.33798	4.02377	4.63348	4.84289	5.99079	3.56763	4.93845	14.0339	10.5611	5.26193	7.05748	5.16016	11.4287	12.2756
gene763	8.53726	0.846041	4.17823	2.5121	0.424063	1.58413	2.05058	1.87601	2.94568	15.1411	9.07179	7.90714	4.05933	5.01516	6.6369	6.29964	2.1893	3.07898	4.14006	1.72885	3.59889	4.7647	3.72929	13.3411	7.00844	6.6691	6.30686	6.13818	7.09805	3.94674	5.60992	5.6517	5.07356	2.88914	4.74843	5.3521	5.68661	5.158	6.25263	3.35615	4.50098	1.42966	2.04545	2.163	1.30938	1.19598	0.944123
gene764	2.30298	0	0.157461	0.00606644	0.00580501	0.0195576	0.178836	0.0201664	0.0792388	1.77917	0.279061	1.30529	0.583626	2.32116	0.309739	0.136784	0.0536269	0.392592	0.0851123	0.363164	2.2548	0.415241	0.140074	0.183179	0.718838	1.17674	0.301974	0.20926	0.241173	0.089555	0.17212	0.253537	0.254686	0.305235	0.293267	0.196409	0.091452	0.0956266	0.205768	0	0.0615074	0.0515227	0.0153242	0.119762	0.0275264	0.0500216	0.119897
gene765	2.30298	0	0.157461	0.00606644	0.00580501	0.0195576	0.178836	0.0201664	0.0792388	1.77917	0.279061	1.30529	0.583626	2.30946	0.309739	0.136784	0.0536269	0.392592	0.0851123	0.363164	2.2548	0.415241	0.140074	0.183179	0.718838	1.17674	0.301974	0.20926	0.241173	0.089555	0.17212	0.253537	0.254686	0.305235	0.293267	0.196409	0.091452	0.0956266	0.205768	0	0.0615074	0.0515227	0.0153242	0.119762	0.0275264	0.0500216	0.119897
gene766	0.200005	0	0	0	0	0	0	0	0	0	0	0	0	0	0	0	0.11974	0	0	0	0	0	0	0	0	0	0	0.0990463	0	0	0	0	0	0	0	0	0	0	0	0	0	0	0	0	0	0	0
gene767	1.85795	0.331452	0.0582	0.0767976	0.0971939	0.104981	0.109173	0.206724	0.100364	1.55575	1.16933	1.5945	0.706896	0.582579	0.973874	0.777775	0.113584	0.0769649	0.161939	0.0385392	0.448878	0.558052	0.652381	0.559188	0.266138	0.209143	0.272902	0.304835	0.236428	0.262275	0.236139	0.258626	0.161558	0.233386	0.179368	0.10213	0.17502	0.272426	0.167199	0.149673	0.0660625	0.0493346	0.0309659	0.151942	0.214289	0.0958289	0.0367436
gene768	11.6653	0.310053	0.344262	0	0.107449	0	1.88662	0.820782	0.312623	1.63917	19.2325	8.15172	7.6761	11.7681	7.16472	13.3608	0.254581	0.283798	0.452999	0.457332	7.65196	19.8418	10.0872	0.878107	0.417004	1.04475	0.427257	0.296222	0.198778	0.264332	0.592929	0.340516	0.240668	2.52893	0.502604	0.181366	0.250731	0.410544	0.224825	0.194136	0.252923	0.0652031	0.0343616	0.188501	0.0977797	0.195727	0.0522074
gene769	0.309441	0	0	0	0	0	0	0	0	0	0	0	0	0	0	0	0	0	0	0	0	0	0	0	0	0	0	0	0	0	0	0	0	0	0	0	0	0	0	0	0	0	0	0	0	0	0
gene770	0.347998	0	0.0049308	0.0027235	0	0.0546331	0.819303	0.291935	0	0.500585	2.2284	4.60347	3.62704	2.7186	2.6407	1.08101	0.0120901	0	0.0804153	0	0.682089	8.54691	4.02105	0.190974	0.230042	0.198021	0.0987542	0.151526	0.042013	0.161247	0.0777973	0.0661219	0.0536601	0.553707	0.0315086	0.0490264	0.0756655	0.0177858	0.0595077	0	0.0763004	0.0152392	0	0.00479269	0.0231833	0.0066189	0
gene771	0	0	0	0	0	0	0	0	0	0	0	0	0	0	0	0	0	0	0	0	0	0	0	0	0	0	0	0	0	0	0	0	0	0	0	0	0	0	0	0	0	0	0	0	0	0	0
gene772	0.0279638	0	0.0985219	0.0176588	0	0.0253024	0.00532557	0.084077	0.0465064	0.0170014	0	0	0.00448846	0.021879	0	0	0.117417	0.0211427	0.0933473	0	0	0	0	0	0.00638923	0.068477	0	0.00673698	0.0186793	0.0104275	0	0	0.00949395	0.00693472	0	0.0202555	0.0445184	0.021019	0.0492406	0	0.020103	0.230554	0.313174	0.017235	0.192304	0.101159	0.0279206
gene773	0.0204295	0	0.00685876	0.0109864	0	0.00759948	0.00479854	0	0.00788516	0.00425526	0	0	0	0	0	0	0.0112116	0.0120433	0.0172828	0.00692383	0	0	0.015308	0.0254206	0.0158316	0.0146906	0.0301136	0.00463701	0	0	0.0181135	0	0.00461267	0	0	0.0122654	0	0	0	0	0.0117927	0.00485782	0.0411169	0.0172548	0	0.00552415	0.0113322
gene774	4.62988	3.71384	2.75373	1.92277	1.50888	1.68472	2.26306	1.03737	1.96529	2.66713	1.75218	1.94716	1.90004	0.837996	2.07714	1.5483	25.7207	1.40104	8.83033	1.30139	0.0777292	0.0823837	0.487682	49.9352	25.6517	27.0721	45.9142	39.7189	50.0571	30.0329	34.927	31.8592	29.5985	24.2182	23.2949	16.0547	13.0135	34.6829	12.1328	0.336963	3.84281	2.8134	7.10646	48.248	12.4503	3.47479	2.25488
gene775	0.547329	0	0	0	0.0143647	0.0301131	0.0475358	0.0599473	0	0.245259	0.861215	0.568127	0.578788	0.72884	0.550951	0.448633	0.0133279	0.0143166	0.025491	0	0.0967241	0.133405	0.191929	0.0614452	0	0.0120062	0.0382496	0.0444323	0.0678039	0.073	0.0246612	0	0	0.0343884	0	0.0128309	0	0	0.014432	0	0	0	0	0.0208226	0	0	0
gene776	1.14213	0	0	0	0	0	0.0645213	0	0	0.279216	0.638251	0.428915	0.333889	0.401443	0.345146	0.367837	0.00685235	0.034448	0.051641	0.0710205	0.651325	0.569221	0.353607	0.0872746	0.0817944	0.141975	0.0315052	0.0925039	0.0922831	0.146645	0.0811847	0.0598568	0.0187194	0.132326	0.0478528	0.0176796	0.0770165	0.015371	0.0501593	0.0234437	0.00634259	0	0	0.0421835	0	0.0205502	0
gene777	0	0	0.0277013	0.0409378	0	0.00477446	0.00502456	0.0314441	0.0537856	0.0160405	0.0100513	0	0.0245616	0.0132423	0.00476561	0	0	0.0522766	0.0277484	0.00683567	0	0	0.0212076	0.0175679	0.0060281	0.00692213	0.00881168	0.0153608	0.0370094	0	0	0.0577848	0.0115918	0.00654276	0.0688394	0.00678119	0.0232715	0.0241188	0.00970752	0	0.0189667	0.129293	0.0719817	0	0	0.0144609	0
gene778	0.0204295	0	0.00685876	0.0162901	0	0.00759948	0.00479854	0	0.0270348	0.00425526	0	0	0	0	0	0	0.0188559	0.0120433	0.0172828	0.00692383	0	0	0.0211956	0.0254206	0.0158316	0.0146906	0.0301136	0.00463701	0	0	0.0181135	0	0.00461267	0	0.0127103	0.0122654	0.00767926	0	0	0	0.0117927	0.00485782	0.0480467	0.0172548	0	0.0115086	0.0113322
gene779	0.364453	0	0	0	0.0179902	0.0965019	0	0	0	0.0790486	0.0817299	0.0565594	0.0245958	0	0.0553581	0.13117	0.0371919	0.0271666	0	0	0.0314738	0.0577358	0.0229163	0.0247359	0	0.0897896	0	0.0553759	0	0.0443678	0	0	0	0	0	0	0	0.0211682	0.0724912	0.168636	0	0.0644587	0	0	0	0	0.0992429
gene780	83.5652	28.3377	30.8443	24.9993	7.48073	32.8581	33.7582	32.4603	39.3531	85.2624	144.336	89.8617	66.2131	87.321	87.3168	94.994	25.4868	22.1406	37.1262	17.5749	110.283	138.62	192.802	120.968	131.077	139.178	110.715	121.215	95.528	100.081	75.7432	72.0728	46.3747	137.595	76.5585	51.2601	45.9631	71.1655	71.4623	43.6246	71.8711	28.2574	33.1588	54.3389	53.615	50.7604	38.4261
gene781	38.6084	7.54795	13.0916	3.82778	2.16636	10.5225	12.1599	3.87413	4.31514	37.6688	24.9156	26.2444	17.3453	27.5907	33.8125	33.6061	19.4465	12.6687	11.8033	15.9646	29.7793	14.2672	10.0988	8.74057	5.55342	4.98807	6.51057	5.69596	6.49302	4.17017	3.82361	4.93051	7.14192	4.1042	7.18593	7.94143	8.71504	5.69824	6.78505	0.585239	1.623	1.52563	1.98856	6.20749	1.27389	5.62602	2.83354
gene782	2.96233	14.1933	19.9907	32.1587	17.5415	13.2687	10.975	11.6066	16.3504	10.0706	14.7021	22.5344	11.1194	6.93585	6.95206	8.61156	3.93875	6.92647	4.11439	5.95703	5.571	2.18922	1.16612	0.653585	6.51866	4.59014	2.23692	1.24148	1.01991	1.97359	2.72841	3.08137	5.25349	1.55284	5.2064	6.48032	6.49447	2.97107	5.88164	3.7152	5.30691	5.96623	10.1816	5.46296	6.11505	6.86236	7.25754
gene783	7.09578	5.55917	6.55523	14.9001	3.30368	5.93679	9.14025	8.65418	8.02993	9.91077	13.7265	15.4971	13.601	8.42311	9.65404	9.65551	9.55829	5.8399	8.68661	6.20844	8.93757	12.5032	11.1791	11.4221	11.8624	11.602	13.666	13.4354	13.1918	9.95609	18.1442	13.5314	12.4355	9.23656	10.1849	10.0296	9.47352	12.9247	8.99931	7.41778	8.04366	5.85064	8.84832	10.0664	9.01152	3.76887	3.06447
gene784	1.75564	0	0.195956	0.14899	0.0400975	0.0883028	0.150562	0.160766	0.119562	1.3675	1.44114	1.23735	1.62554	1.15219	1.59074	1.60808	0.159996	0.270336	0.577139	0.475197	1.58333	1.29785	0.999434	0.780572	0.380562	0.721672	0.416183	0.380081	0.354151	0.309774	0.325877	0.257932	0.127903	0.767446	0.145925	0.149645	0.121126	0.306437	0.0678204	0.0938796	0.119634	0.179107	0.206466	0.192783	0.154337	0.154299	0.044314
gene785	0.0437865	0.0276053	0.0155253	0.00508928	0.0107389	0.0132194	0.0235537	0.00705269	0.00698427	0.0275829	0.0155681	0.00333693	0.00615277	0.00448434	0.012411	0.0173059	0.0507316	0.0241362	0.032081	0.0304935	0	0	0.00932905	0.0507867	0.0320588	0.034315	0.0431965	0.0554683	0.0647387	0.0471176	0.0345563	0.0247118	0.0319218	0.0254094	0.0481597	0.0344754	0.0342317	0.0612696	0.0357359	0.00596958	0.0285971	0.0118653	0.0370785	0.0402541	0	0.0255297	0.00273243
gene786	0.107014	0.00333672	0	0.0226156	0.00586531	0.00847973	0.00780844	0.0155482	0.0160258	0.0205034	0.0113804	0.0144849	0.00206833	0.0143535	0.00719441	0.0134229	0.0261578	0.0274875	0.0104458	0.00386291	0	0.024521	0.0164241	0.0588576	0.0136505	0.0158799	0.0711158	0.0350429	0.0534717	0.0490787	0.00906929	0.0477227	0.0421115	0.0629435	0.0335001	0.0410584	0.0435998	0.0694902	0.0563417	0.00585992	0.0368442	0.00344941	0.0141762	0.033256	0	0.0187489	0.0123287
gene787	14.1041	0.408119	1.00294	1.38784	0.247378	1.25552	1.49363	2.73718	0.667542	17.506	23.0125	23.1722	28.1305	24.6475	20.2418	25.7321	3.27627	2.22169	7.8452	2.18477	25.6191	24.5934	21.9353	11.9298	42.4898	40.1815	39.2023	40.2271	39.5267	21.2227	9.19116	7.69682	3.82539	46.6131	4.48625	4.68712	3.76392	6.77137	3.32967	8.50653	9.74142	2.28398	4.47998	2.33802	2.69672	0.578674	1.26171
gene788	545.022	336.486	746.502	852.033	322.714	631.603	443.535	669.463	801.861	790.566	1223.6	474.277	366.379	227.543	201.17	255.686	1092.01	2783.56	2020.23	2881.82	253.574	556.863	430.402	715.957	1539.76	1326.75	1108.41	1277.83	1108.58	1351.15	1095.58	841.539	998.389	2347.43	1147.59	1465.13	1304.19	1296.01	1383.03	2986.45	1522.24	1298.46	770.402	516.244	871.209	298.715	369.977
gene789	16.6331	3.14226	3.94278	2.4431	1.14024	3.47198	5.31917	3.34797	3.75095	30.8882	37.6216	29.9057	24.8612	27.5058	32.9627	34.8158	8.05949	5.21366	10.0218	6.0485	36.8149	49.9528	59.3986	43.6937	32.5214	30.8318	30.1328	30.121	28.4988	31.668	23.635	25.4631	15.1644	32.7486	16.7508	12.7765	11.0889	21.8865	11.9465	10.0864	9.83054	3.91886	6.69737	12.3486	10.2338	3.70484	2.80773
gene790	21.0917	9.48493	11.3373	6.54717	2.8746	12.5723	13.6838	10.2279	11.0287	30.5213	28.9324	24.271	20.6185	25.3733	28.3255	30.024	27.5179	19.6963	21.8471	23.37	29.3182	34.1137	45.9963	41.4179	32.8048	34.3418	33.4452	34.4304	32.4387	28.5027	27.9914	30.3208	20.8218	30.5607	21.819	15.8792	13.9441	26.4121	13.7527	10.8677	11.0529	8.45098	8.2987	15.1833	13.5043	5.9691	4.7108
gene791	0.0372736	0	0	0	0	0	0	0	0	0.0084695	0.00875677	0.0169678	0.00737875	0	0	0.0232388	0	0	0	0	0.00944214	0.0192453	0	0.0185519	0.0105035	0	0	0	0	0	0.0101686	0.0100686	0.00918087	0.0190004	0.0134341	0	0	0.0186778	0.0241637	0	0.0103275	0	0	0	0	0	0
gene792	0.071306	0	0	0	0	0	0	0	0	0.0162025	0.0167521	0.0324602	0.0141159	0	0	0.0444569	0	0	0	0	0.0180632	0.036817	0	0.0354906	0.0200937	0	0	0	0	0	0.019453	0.0192616	0.0175634	0.0363487	0.0257	0	0	0.0357315	0.0462263	0	0.019757	0	0	0	0	0	0
gene793	5.47152	1.83986	2.01257	1.56339	1.05401	3.07199	2.46782	2.13371	2.04962	10.6307	7.78765	7.62494	6.60007	7.40168	7.37762	8.0349	2.50458	1.96131	2.43144	1.81829	6.97337	6.53781	7.85608	8.5037	8.09019	7.96562	7.48265	7.97068	7.80515	5.78836	5.79063	5.19313	3.7179	7.43138	4.10248	3.0002	2.35561	4.26471	2.5775	1.22153	1.76082	1.62366	1.42989	3.35438	2.95234	1.31255	1.17977
gene794	11.1461	0.648736	3.28339	3.08201	0.435357	2.45827	2.26172	4.91338	2.05102	17.7437	19.7556	13.0302	11.7506	8.38161	8.66881	8.81331	0.434337	0.869494	1.43206	0.24907	5.26279	9.94356	8.88023	9.47043	11.9503	8.21655	7.94246	8.37765	10.2875	8.56429	7.39499	6.27112	4.82476	12.4226	5.6201	4.63758	4.16492	6.5768	3.99771	5.04551	6.7979	1.21469	3.3826	2.47631	2.98338	1.5337	1.86579
gene795	4.75488	1.52834	1.54028	1.27322	0.825331	1.68309	3.21426	1.73228	1.5876	16.0767	10.382	12.541	8.6055	13.397	15.6895	15.1568	6.02221	2.50111	4.45373	3.49782	15.4426	16.5342	16.5209	8.98307	13.5228	13.6443	17.184	17.3121	16.6394	10.5641	9.6005	9.28769	5.03753	11.3283	4.88738	3.92585	3.91782	8.27771	3.11099	1.87885	2.199	1.5526	1.91757	3.01249	2.87742	0.641672	0.786811
gene796	2.13342	22.4529	69.3399	12.042	5.96831	31.5645	46.8307	92.4268	103.285	14.8038	28.4549	21.0479	29.3946	53.3461	35.8524	39.6467	1.61197	7.9907	12.5839	9.18088	34.9198	19.7935	13.7792	1.54884	2.00258	2.33291	0.983966	1.16945	1.15154	3.11663	3.33557	3.887	8.5672	3.07132	9.49984	31.8642	44.9498	3.76014	49.232	14.3239	27.1505	14.6978	9.73809	5.89711	4.8294	108.159	146.347
gene797	7.71351	10.1615	10.0005	4.58843	3.37001	11.6945	10.2397	10.5605	9.56948	7.24868	12.5136	9.41485	11.1988	12.0301	12.4185	12.6153	13.1364	4.15887	5.58154	5.88196	12.1635	14.7643	9.80337	4.69958	7.65038	7.54371	8.01009	7.63295	9.39593	13.3923	12.3666	10.4813	10.3817	13.1336	11.5636	10.4198	8.33281	9.84602	8.23746	2.70232	5.14075	6.29209	4.81055	9.79448	10.818	6.30189	6.20254
gene798	0.137102	0	0.599355	0	0.106837	0.114587	0.176088	0.0116941	0.0424623	0.233316	0.142545	0.114201	0.0288734	0.00902881	0	0.0363738	1.56652	0.120061	0.761711	0.245745	0.110842	0.0376538	0.123076	0.597453	1.31686	0.709519	0.761244	0.543165	1.26889	1.34313	0.88732	0.367196	0.563306	1.19777	0.558726	0.639729	0.505419	1.22787	1.14316	0.200663	0.0808242	0.2376	0.183648	0.412568	0.436268	0.066257	0.143686
gene799	14.22	29.4196	44.005	11.8129	6.33266	10.4855	22.9304	34.224	48.6227	1.4888	0.816549	0.691725	0.756161	20.2291	4.37687	5.02949	2.87104	8.62146	10.5249	10.5103	0.141258	0.0575831	0.0192845	10.616	0.801393	0.345845	0.0945807	0.151881	0.390488	0.550617	1.42998	2.95233	6.02728	0.248721	6.8261	12.4299	16.0434	2.10269	18.3158	6.93777	20.5489	15.0796	11.6088	42.1733	30.2846	43.5885	37.0188
gene800	2.01083	0.104935	0.342153	0.0688066	0.0149075	0.174745	0.335184	0.110704	0.422693	0.452846	0.118148	0.159615	0.123578	0.0788162	0.253184	0.15859	0.0719517	0.193974	0.232297	0.141346	0.0174392	0.0659694	0.499297	0.92195	0.339327	0.544646	0.297995	0.277361	0.264994	0.335862	0.290627	0.303843	0.269582	0.340521	0.086212	0.188977	0.186069	0.213122	0.160741	0.38189	0.168761	0.432826	0.205813	0.44939	0.300852	0.174161	0.105241
gene801	0	0	0.100289	0	0	0	0	0	0	0	0	0	0	0	0	0	0	0	0	0	0	0	0	0	0.231077	0	0	0	0	0	0	0	0	0	0.0633323	0	0	0.102728	0	0.208687	0	0	0	0	0	0	0
gene802	0.441996	5.13622	4.63915	0.846372	0.847049	1.25389	1.49988	1.63201	2.08949	0.451947	0.311517	0.0555966	0.290126	0.622612	0.349816	0.413354	3.77078	1.6606	1.53502	3.11197	0.132592	0.252236	0.144812	0.0868388	0.216327	0.103505	0.0591856	0.112323	0.134156	0.0943996	0.342703	0.433591	0.240656	0.106726	0.359332	0.281566	0.296278	0.305999	0.203592	1.95904	1.44058	4.01893	1.46771	1.30212	2.91025	15.0212	12.2407
gene803	0.747441	6.34743	4.07733	2.48763	1.02414	2.23397	4.41192	9.62968	10.0631	2.13404	1.37425	0.547363	0.611159	1.02952	1.3321	1.31022	33.7848	6.83398	4.43535	9.73305	0.699741	1.14099	0.996497	0.250708	0.476196	0.709816	0.267726	0.466708	0.428366	1.53851	4.57466	5.29338	5.95532	0.54667	6.56748	7.55768	6.65671	4.82836	5.33007	4.6113	6.13185	2.23392	2.10766	6.04842	7.59814	2.95254	4.26141
gene804	9.99077	0.504823	1.15197	0.822278	0.546418	0.893467	1.42246	1.20017	0.747077	13.0612	16.8561	10.42	7.66056	7.73702	7.11163	10.3033	0.768149	0.429069	2.11297	0.536724	8.11262	5.5648	3.14749	8.02093	16.6607	14.2364	12.0129	12.8859	13.1074	13.3566	4.70442	3.63225	1.51695	23.6504	2.16686	2.1002	1.28005	5.09211	2.329	1.29819	2.55962	1.59757	2.39546	0.898467	1.85725	0.166531	0.649082
gene805	7.1673	5.25582	5.56507	3.69597	1.69432	5.41974	6.13308	5.46264	6.11674	9.37366	15.8804	13.9086	11.5462	5.74331	6.21857	7.69557	7.31517	1.63946	3.65977	1.82524	9.89566	11.7601	9.76039	3.39644	3.27991	3.17335	3.43799	3.97872	4.10857	7.89285	8.64785	8.31932	8.56896	5.34253	8.49881	7.43573	7.21518	9.04552	7.11153	2.60544	2.39018	2.9391	2.91393	6.75015	6.12992	2.53454	2.81107
gene806	5.056	0.0107355	0	0.0272012	0.026029	0.00682065	0.538346	0.377737	0.0707706	12.3116	7.31587	8.64363	7.55602	9.0656	11.4511	10.3225	0.155513	0.108091	0.405024	0.0621424	9.18128	2.69816	1.6346	1.17119	0.55114	0.477957	0.328327	0.461581	0.411216	0.374839	0.283457	0.272414	0.323668	0.469988	0.361899	0.184941	0.170279	0.275643	0.178301	0.0848415	0.0508038	0.071345	0.0497569	0.281573	0.0777578	0.231374	0.0101709
gene807	0.014164	0.0333899	0.118738	0.0159251	0.0230963	0.00948381	0.0333562	0	0.0210864	0.00813072	0.00315244	0.00789003	0	0	0	0.0039506	0.0351463	0.0222926	0.0472985	0.0159169	0	0	0.00979673	0.0784746	0.0302501	0.0177904	0.0652983	0.0808488	0.156302	0.144599	0.0814504	0.0564847	0.0884118	0.0664065	0.0382872	0.0412475	0.0498453	0.0565939	0.029359	0	0	0.0176939	0.00819293	0.11153	0.00790341	0.0408191	0.0145143
gene808	4.2298	5.52851	7.58721	2.41482	1.56045	5.44238	4.55963	4.69167	6.59385	10.2956	4.89071	5.69286	4.7273	4.79387	7.06005	5.78643	11.3178	4.20538	6.58964	5.90299	3.35685	3.04711	2.26772	2.4424	3.24283	3.38098	5.06336	5.14393	5.87116	7.53625	7.8023	9.28852	12.0833	3.9395	11.0525	12.6463	14.3396	8.04854	11.8045	1.62041	5.9956	4.91223	2.34061	9.16224	8.42582	6.98319	5.72452
gene809	3.09286	5.92451	6.38118	8.44383	3.1198	13.2075	15.909	16.7898	14.3681	13.6046	26.3961	14.4032	14.1963	11.9743	10.454	13.8721	10.0779	34.1326	22.1968	33.5426	16.7892	17.3641	8.00876	10.9288	32.0681	25.7435	19.2838	20.1587	16.4112	14.1382	11.4443	8.84229	9.46292	27.2552	10.3835	15.1243	18.1565	10.9189	20.3824	82.6921	70.1949	54.0549	46.3824	9.01289	17.5528	2.22966	3.51029
gene810	0.983239	0.35917	0.118363	0.367681	0.345329	0.299012	0.735898	0.16332	0.421445	0.91859	0.308116	0.371806	0.527167	0.467299	0.302647	1.45317	0.160413	0.347649	0.226671	0.238971	0.400106	0.499378	0.582533	1.45937	1.01137	1.11548	1.20735	1.35309	1.17278	1.24053	0.998996	0.876158	0.705126	1.73248	0.439897	0.616373	0.615527	1.04704	0.318454	0.390064	0.213602	0.163397	0.355259	0.229012	0.297692	0.189391	0.384867
gene811	7.04471	0.791688	1.2104	0.847933	0.516506	1.39569	2.3214	1.32183	1.14965	9.10992	4.57508	6.37859	3.9726	5.34817	5.47662	5.38247	0.762147	0.912724	1.0624	1.01698	3.48851	2.24948	1.88795	5.24877	4.01395	3.68101	5.3189	4.9029	5.95257	1.5521	1.72475	1.73102	1.4301	1.79554	1.18693	1.06589	1.24842	1.6767	1.05391	0.398004	1.28459	0.660454	1.2091	1.30769	1.02866	0.637289	0.317768
gene812	7.14453	1.53233	0.627607	0.641512	0.592515	0.822475	3.18549	0.971461	0.953744	14.1075	12.1675	13.0265	15.7265	19.6139	22.6962	22.2198	1.61337	1.82979	2.31158	2.23815	35.3778	47.5975	41.0261	3.93655	2.45127	3.68644	2.09561	3.04774	2.37505	2.35558	1.78496	2.54614	1.88944	2.67077	1.51662	1.67603	1.95555	2.11039	1.29199	0.518108	0.375075	0.266615	0.401359	1.42051	0.63077	0.718524	0.300358
gene813	30.0583	13.6968	13.2719	6.9804	7.05329	24.7723	14.8404	11.2068	14.7362	17.4006	22.4742	20.9547	30.7723	27.2987	21.0837	21.7645	9.18392	5.61482	8.48867	6.36333	19.8773	24.3064	24.8316	22.8778	37.2993	31.8166	29.2408	30.156	27.9969	26.1138	23.6995	21.01	17.9702	34.784	19.8747	17.3821	17.3893	21.7807	17.0018	5.25628	10.4439	9.08227	11.6715	16.7338	20.752	11.1674	12.3405
gene814	11.4093	4.60912	4.65819	3.15657	1.48306	4.03597	5.20792	5.99832	5.84148	24.7761	25.5047	26.5086	20.4581	15.3992	22.3299	24.0356	4.10598	2.57512	3.84394	2.53681	28.5045	48.1663	38.2588	10.9933	10.4495	10.6484	10.3837	9.52993	9.43457	7.7442	8.57648	8.37705	6.65744	6.7533	7.29829	6.50017	5.51577	8.66652	5.51859	2.60181	3.53497	2.40339	2.34662	6.92754	5.02206	2.89117	2.13372
gene815	0	0	0	0	0	0	0	0	0	0	0	0	0	0	0.607417	0	0	0	0	0	0.171375	0	0.0803504	0	0	0	0	0	0	1.10919	0	0	0	0	0	0.100433	0	0.513641	0.112966	0.632384	0	0.0904033	0	0	0	0	0
gene816	15.95	4.464	7.0739	6.4908	2.6862	10.0399	9.42331	12.6363	10.2741	18.6985	28.5886	20.566	25.7996	25.3785	24.5176	28.5416	13.6704	10.2357	21.0667	15.7702	37.1609	73.7562	82.4537	57.8423	51.8147	53.6579	43.6078	46.6282	38.1109	54.4968	43.1942	33.5358	24.465	77.8435	22.985	19.7488	14.36	37.0236	14.395	17.0487	18.547	6.83233	11.8958	14.2048	19.4164	3.13594	5.09093
gene817	14.9419	1.92734	2.81072	4.65425	0.649022	1.932	2.80639	2.62027	1.98984	14.5872	24.3813	15.278	15.5539	16.4411	17.042	19.0904	1.66663	1.14995	2.03598	0.76737	23.0569	29.8802	24.8546	5.97717	6.1115	5.1835	3.99796	4.68927	5.48706	6.62952	5.47693	5.36816	5.33532	7.9965	6.77962	5.76211	5.183	5.80737	5.57217	3.39732	3.81721	1.89756	1.87104	4.24062	4.46553	1.86813	1.82137
gene818	0.17805	0.125097	0.0512368	0.0594308	0	0.0794783	0.0418208	0.0594813	0.206165	0.364117	0.397382	0.384999	0.24673	0.145878	0.138829	0.203515	0.453032	0.229007	0.0251041	0.0775843	0.270621	0.87335	0.59523	0.642492	0.275954	0.19205	0.237283	0.198391	0.415609	0.289006	0.38859	0.168336	0.131567	0.294977	0.297944	0.0513107	0.0472427	0.089221	0	0.109847	0.147999	0	0.0483164	0.0820262	0.100676	0.0962894	0.0592584
gene819	0.594217	0.219184	0.038474	0.0595026	0	0.0198936	0.0523392	0.0744415	0.0147439	1.26582	0.167521	0.0405752	3.76717	0.0243424	0.0893552	0.10188	0.146746	0	0	0	1.44506	0.609782	1.233	0.377088	0.113027	0.0841231	0.0755904	0.0882804	0.293726	0.180847	0.0607905	0.252809	0.142703	0.102231	0.149152	0.24402	0.189199	0.267986	0.0577829	0	0.0123481	0	0	0.328501	0.0503986	0.373572	0.163158
gene820	0.567356	0.789269	0.186123	0.159076	0.115978	0.197541	0.183902	0.136467	0.270286	0.0386753	0.0159948	0	0.0134778	0.0185936	0.0227509	0	1.81382	1.25878	2.14065	1.09767	0.0172467	0.0175764	0.0392421	0.0169432	0.0191854	0	0.0164968	0	0.0280448	1.63923	2.59102	2.82301	3.16105	0.173528	3.11987	2.20727	2.20389	2.36256	2.57096	0.430534	0.490463	0.114795	0.00923762	0.297969	0.144361	0.202505	0.124626
gene821	0.271449	3.45001	2.40288	0.654529	0.639262	0.648349	1.07343	0.73494	1.65667	0.146375	0.142773	0.0774617	0.0457162	0.079666	0.243696	0.179343	1.14971	0.773831	3.37032	0.307181	0.0585002	0.0815832	0.0756613	0.0332725	0.0787763	0.0983257	0.253277	0.241788	0.427237	0.733252	0.500693	1.51357	2.91694	0.315985	3.46075	6.98784	7.47551	1.57034	11.4817	2.4633	13.2518	9.9946	6.35579	1.96821	2.10183	5.32751	4.71674
gene822	0.879489	1.06512	1.84956	1.08501	0.856218	0.629599	0.926407	0.235721	0.731727	0.803708	0.362707	0.255318	0.354876	0.111998	0.277437	0.203979	3.53968	1.47136	1.06374	1.23248	0	0	0.0521411	0.978541	1.73046	0.998512	2.03667	1.3559	2.15382	1.35659	1.65883	1.64781	1.75951	1.31577	2.46899	2.49788	2.04542	1.49628	1.49886	0.123247	0.839663	0.493565	0.716804	2.11501	0.445859	2.72983	0.977487
gene823	4.14234	0.557133	0.803483	0.462262	0.318675	0.254257	1.07555	0.532351	0.495115	11.0969	7.29777	9.37523	9.39501	6.65888	8.53746	9.01039	1.34397	0.624874	0.749561	0.778661	7.85955	1.81648	0.715841	0.633708	0.434318	0.489939	0.698198	0.470125	0.715604	0.392784	0.524064	0.398233	0.616207	0.267582	0.695811	0.637276	0.918652	0.705168	0.750534	0.37208	0.513689	0.336067	0.781932	0.993035	0.227343	1.36104	0.386579
gene824	0.142406	0.0750399	0.122939	0	0	0	0.0501729	0	0	0	0.0501835	0.145859	0	0	0.0475871	0	36.383	0.75554	27.1662	1.05489	0.324667	0	0.0492486	0	0.0601937	0.115202	0	0	0	0.288936	0.466195	4.26989	104.649	0.108888	66.8701	351.742	405.755	0.642237	225.373	0.461246	24.2068	19.5598	0.347794	31.0476	0.78508	2.48367	2.34607
gene825	6.20555	0	0	0	0	0.148395	0.208225	0.0740391	0	6.24454	8.23548	9.53407	6.23006	4.27724	9.4797	11.7911	0.265369	0.142528	0.249986	0.128764	4.21068	9.24033	12.4166	0.165463	0.437173	0.358579	0.268506	0.274385	0.547759	1.13917	0.120924	0.359203	0.272945	1.46868	0.114112	0.510949	0	0.44423	0	0.0683658	0.122814	0	0	0.153153	0	0.119856	0
gene826	4.67917	17.4437	16.7912	7.64606	5.9224	10.4747	11.3002	9.26532	11.6274	5.32009	2.12885	3.15337	5.87404	4.69198	3.93822	3.39082	51.2866	5.91166	21.1732	8.23178	2.0699	0.939795	1.18347	16.7761	7.08483	10.9746	19.2596	14.4156	16.1532	15.6791	17.2831	27.2507	54.5473	5.62711	41.5997	43.812	42.1661	23.9111	33.9307	3.54655	23.3946	16.0396	14.1782	32.8476	13.9643	55.2685	43.1894
gene827	2.57931	186.297	63.2173	101.013	50.5926	208.332	229.827	279.359	303.949	0.421498	0.261477	0.265392	0.0629512	0.299136	0.129878	0.0991301	1.28506	0.102251	0.836937	0.169358	0.25509	0.0273649	0.0488772	0.224222	0.0298699	0.100042	0.0385261	0.0918624	0.0727723	0.315434	0.477139	0.501078	0.66577	0.513319	0.57306	0.519297	0.323439	0.27886	0.395123	0.376024	0.146848	0.0412443	0.0719108	11.8053	42.7489	41.6604	66.0765
gene828	50.9461	34.3071	34.7211	41.0568	25.7104	43.4398	54.6245	37.9286	34.5513	56.0807	57.62	39.1435	40.7889	43.5452	43.8946	52.3441	15.2846	67.9364	48.5436	63.046	47.0864	26.9398	20.6163	27.6777	42.2226	34.2022	26.6366	28.3885	31.6496	34.0807	30.0368	25.3601	18.6854	48.6446	21.0764	23.4693	25.7527	27.3711	29.5967	17.1802	29.2461	22.3943	30.064	34.4545	44.9326	26.8942	30.7033
gene829	0	0	0	0	0	0	0	0	0	0	0	0	0	0	0	0	0	0	0	0	0	0	0	0	0	0	0	0	0	0	0	0	0	0	0	0	0	0	0	0	0	0	0	0	0	0	0
gene830	6.15014	7.24809	6.75912	5.17201	3.72609	4.17526	6.28572	2.5727	5.39272	17.2556	8.97074	13.8037	10.1422	11.5344	16.6868	14.5685	7.15261	4.71872	6.0836	5.94703	9.34235	4.18333	2.90993	4.38127	5.65134	5.09642	4.05078	3.63892	4.29433	10.356	6.89802	6.61053	6.42826	3.50316	5.82381	4.84547	5.08283	6.89797	4.45159	1.03931	4.12527	2.62193	3.82257	7.51693	3.51077	2.76486	1.59123
gene831	0.0775493	0.00391045	0.177781	0.0260088	0.0673161	0.0193787	0.0156875	0.128667	0.154302	0.19046	0.13128	0.147459	0.128691	0.0968761	0.0991937	0.0811992	0.200927	0.0318559	0.221611	0.0582058	0.0947461	0.151445	0.257925	0.665401	0.479615	0.312775	0.185568	0.141672	0.417875	0.260184	0.191013	0.120276	0.0965113	0.182714	0.112336	0.0968781	0.0723622	0.128015	0.0974204	0.250321	0.10764	0.100774	0.308412	0.180256	1.27173	0.0538782	0.039641
gene832	7.80992	5.31794	4.1065	2.3172	2.34053	1.9829	3.70765	1.51851	2.283	20.3877	9.79533	14.6881	5.52985	9.33171	17.7117	16.0045	4.98492	2.47141	3.18882	2.57678	10.0177	4.01112	2.38177	3.46206	6.84692	4.45714	3.43432	3.34581	4.5391	6.26018	4.00196	5.04533	3.19593	2.0959	3.32973	3.39792	3.46469	4.57618	2.91994	0.828543	2.37001	1.29701	2.54544	6.12988	1.42527	2.05594	1.10023
gene833	0.0615014	0.712973	0	0	0	0	0	0.24655	0	0	0	0	0.0365248	0.13437	0	0	0.11046	0	0	0	0	0	0	0.137748	0.623908	0.149258	0.134119	0.0913702	0	0.0998275	0	0	0.181781	0.0940521	0	0.319024	0	0	0	0	0	0.143582	11.4155	0.169999	0.730275	0.0997799	0.122813
gene834	4.2245	0.803397	1.45332	1.44189	0.446391	2.42452	3.27894	2.81726	1.0876	3.26948	3.27963	2.51592	2.36739	2.2554	1.45414	1.79219	3.76519	3.2019	1.98843	2.89269	0.893132	1.38991	2.55945	5.31191	4.39031	3.61021	3.86743	4.19985	4.38313	5.10416	6.00505	5.31535	3.60276	6.32681	5.16389	3.30901	3.08459	5.61059	2.96517	2.5132	1.68974	1.13704	0.814533	2.09618	2.92299	0.541092	1.15757
gene835	7.53587	3.85941	3.67761	4.42374	3.28622	6.93904	5.20481	5.20564	5.83928	1.18873	2.55467	3.44468	8.27772	0.816425	0.45786	0.411592	9.01576	9.73264	11.2645	11.8322	0.113593	0.019294	6.65108	28.6981	20.0914	22.2893	51.3025	56.9071	60.6713	21.0371	23.8174	19.2998	10.5295	41.8211	11.7076	6.48278	4.55098	21.4996	4.90966	4.96813	6.0569	5.15683	4.34351	35.7071	38.7825	6.52071	4.89188
gene836	10.7991	5.95473	5.03886	3.24331	2.2715	4.54891	6.1208	3.06426	4.57	15.5858	8.53129	11.5495	8.88289	7.26125	15.8508	11.9026	7.51226	3.00543	4.43334	3.82899	9.18971	2.43903	1.5755	3.41945	5.60116	5.60971	7.1699	6.9862	7.00506	4.18119	5.1323	6.43465	5.36804	3.46939	4.7204	4.35886	4.70691	6.06257	4.89681	1.39492	3.11836	2.33176	2.78031	8.07951	5.56245	6.78841	3.00698
gene837	0	0	0	0	0	0	0	0	0	0	0	0	0	0	0	0	0	0	0	0	0	0	0	0	0	0	0	0	0	0	0	0	0	0	0	0	0	0	0	0	0	0	0	0	0	0	0
gene838	5.10975	2.49825	2.36479	1.37149	0.807622	0.84652	2.70971	0.369561	1.82988	6.2482	2.71029	4.24449	1.25139	2.15798	7.00606	5.45192	3.0749	1.16876	1.6043	1.88224	3.28271	0.775168	0.400791	1.21918	1.42506	2.17336	2.87192	1.33044	1.69254	2.05213	1.20717	2.94554	1.82949	0.886144	1.42396	1.41181	1.80306	2.93006	1.94655	0.0974981	0.569231	0.450935	1.45808	2.87579	0.75954	3.11946	1.10453
gene839	5.84817	5.15555	4.14499	1.86133	1.80465	3.14071	4.35496	2.6834	4.40564	8.72788	8.15842	6.28211	4.7823	5.11859	5.8056	5.29663	1.29261	0.835046	1.60087	0.438608	5.02574	4.52153	5.08234	5.11764	3.56543	2.52428	3.55602	3.44695	4.4697	5.76745	6.60412	5.6936	5.09493	5.88788	5.79164	4.78623	5.12788	5.47015	4.6885	1.40656	2.04151	1.6293	3.63832	7.33835	7.90258	2.68638	2.71355
gene840	0.081412	0.00820688	0.0476701	0	0	0.00521412	0.0109745	0.0517933	0	0.0260592	0.0199579	0.0304542	0	0	0	0.0127997	0.0178007	0	0.0353343	0	0	0.0180933	0.00979302	0.0280121	0	0.0652872	0.0632964	0.016302	0.0973986	0.0321746	0.0336046	0.0338478	0.0491725	0.0119088	0.0524883	0.0146889	0.0202865	0.059065	0.00826087	0.0524105	0.0812056	0	0.0242055	0.0655537	0	0.0321593	0
gene841	18.0932	1.78407	1.91729	2.36388	1.03179	3.88919	5.27483	10.164	4.16179	24.011	28.5909	20.2447	28.113	29.7497	25.0876	26.2308	33.9329	3.73041	9.86699	6.75387	25.6	35.6398	31.5386	25.4277	36.9198	35.9829	33.541	36.0135	33.2667	22.499	11.0329	8.91068	5.08391	50.3511	4.58199	4.37718	3.54802	7.9731	3.11108	7.27241	11.3603	3.23905	7.59869	4.30365	6.38859	1.34804	1.58168
gene842	2.98806	1.61033	1.5243	2.53878	2.86319	0.10231	0.263191	0.323289	0.690855	0.289331	0.454699	0.104336	0.120993	0.0185466	0.0226934	0.0529249	0.6251	0.262038	0.359064	0.17755	0.0129023	0	0.0587142	0.202804	0.588457	0.549376	0.888572	1.24854	1.16092	1.24009	2.2093	1.66475	0.953442	1.37606	1.61281	1.08616	0.729768	1.8759	1.10613	0.157114	0.804393	1.28157	3.48298	1.26708	1.54076	0.110178	0.23732
gene843	2.12097	0.0330335	0	0.0126816	0.0206297	0.0337069	0.0468506	0	0	0.72323	0.680817	0.690085	0.348043	0.62412	0.634801	0.740233	0.0281481	0.10995	0.0466045	0	0.505282	0.233195	0.164241	0.0234012	0	0	0	0.0352781	0	0.0516482	0.0520836	0	0.0231613	0.108941	0	0.0164234	0.0506564	0.02356	0.0803561	0	0	0	0.0386625	0	0.0805599	0.0254265	0.110959
gene844	2.12649	0.278598	0	0	0.044215	0	0.0881427	0.0977843	0.0827656	2.51999	1.39119	1.60408	0.66017	1.87526	1.57893	2.64743	0.274839	0.442439	0.305468	0.339393	0.61283	0.904201	1.06707	1.9817	1.1752	1.21431	0.636496	0.660963	0.606638	0.259213	0.887253	0.405473	0.821405	1.30717	0.461789	0.252335	0.343185	0.480768	0.283822	0.360394	0.497003	0.659989	0.0902919	0.269118	0.778017	0.428208	0.805154
gene845	4.4963	5.35893	4.32877	2.03833	1.49875	2.90686	5.04969	2.88293	4.54082	17.6723	13.0464	15.5681	11.1277	11.1548	19.7504	16.5452	24.0696	5.52813	7.76245	5.4429	16.3299	10.3564	8.89465	4.66593	3.52374	3.86387	4.54268	4.19054	4.4914	5.71365	4.9532	6.79272	5.35168	3.86824	5.89185	4.92124	4.60846	6.03505	5.22191	1.23094	2.27908	1.81769	1.54701	2.86241	1.69487	3.56237	2.205
gene846	5.81519	13.679	11.9763	4.75787	3.5543	10.1921	13.4862	8.60688	13.5839	9.69136	6.7347	4.93016	4.27688	4.67042	4.93738	4.81476	3.95215	89.6638	48.5178	90.8812	5.71328	5.66396	3.73257	19.0819	6.8117	5.29894	4.5315	4.40955	5.22774	5.55017	3.9826	5.10458	4.68891	5.3927	5.65535	10.602	13.4942	4.51087	16.2316	11.4087	6.61251	4.35162	3.11315	8.91147	8.65693	21.9788	17.4372
gene847	0.20569	0	0.0236763	0.0183085	0	0.0183633	1.80691	1.979	0	49.1123	41.1618	49.2708	51.4768	16.5303	18.6134	26.0671	0.172401	0.0264558	0.301613	0.0717028	22.3637	8.48562	5.79509	1.96564	1.72728	1.28681	1.14632	1.49737	1.07323	0.57871	0.381577	0.244474	0.303982	1.70909	0.232995	0.177828	0.229222	0.40198	0.0800071	0	0.0227966	0	0	0	0.0465218	0	0.369672
gene848	0.0520097	2.1925	0.15715	0.173602	0.0498361	0.0870606	0.0916212	0.0260624	0.283905	0.0354537	0.0366563	0	0.0308878	0.028408	0.0347597	0.0324263	0.023353	0	0.0439986	0.226629	0	0	0	0.0388296	0	0	0	0	0	0	0	0	0.0768631	0	0.0401685	0.202341	0.393298	0.0390932	0.505753	0.0481307	0	0	0	0.161733	0.0661681	0.611759	0.389471
gene849	7.1694	6.68261	5.70228	2.48245	2.61803	13.116	8.2023	4.1714	5.05189	29.5603	23.548	27.8563	17.3241	22.5297	33.6427	31.4518	22.3723	4.0938	10.6758	4.48385	31.875	50.949	48.5796	26.0204	27.1758	30.9588	37.4893	30.9443	32.9614	20.7128	19.9755	28.0432	25.049	16.7457	24.9876	17.564	14.8977	26.479	14.6749	2.13936	4.78102	5.25062	6.64536	20.0961	12.9259	5.08899	3.05752
gene850	19.769	7.08623	6.65053	3.74506	2.33196	8.68076	12.3509	8.97157	7.89885	31.5662	31.0918	32.4874	46.2369	52.1132	52.1585	60.2431	4.96557	6.87456	6.9144	8.19904	53.9342	13.7586	5.39331	11.8134	9.96165	11.172	11.8208	11.4948	12.5567	11.4913	10.4349	9.95157	9.54029	9.87214	10.2721	8.87628	8.50374	9.83567	8.60048	4.34699	5.26552	4.44923	3.90054	6.30658	6.18096	4.85933	4.18087
gene851	0.586998	3.48683	1.22082	0.552174	0.511333	1.17911	1.09047	1.28356	1.53592	0.163695	0.225663	0.109315	0.0158459	0	0.0891613	0.0665407	4.14524	1.54431	2.79892	0.465057	0.0405541	0.0413293	0.0369097	0.0398404	0.406014	0.259017	0.193954	0.03964	0.109908	4.87228	5.37193	6.31371	6.84144	0.489642	7.58339	6.57425	7.2424	6.35756	7.75782	5.33342	2.15131	0.332221	0.825414	1.43817	1.78778	2.42415	3.25015
gene852	30.4013	1106.97	335.829	40.7818	40.636	88.4704	117.432	107.903	113.306	40.7174	47.3462	63.994	75.2507	91.5763	89.2545	83.8988	18.6579	7.09217	10.5014	7.43308	83.548	34.9711	15.3683	8.30105	16.5385	17.1764	10.3859	10.1089	10.0701	25.5356	25.1432	23.3819	23.4369	14.1719	24.7524	20.5298	19.8704	25.9864	22.0908	7.53559	19.9443	27.6301	44.2878	14.2573	17.8854	554.728	377.576
gene853	6.61819	8.98334	8.53975	4.69413	3.78328	4.35934	4.52849	0.818578	3.80299	3.28335	2.106	3.19483	0.938197	0.921625	1.64661	1.41871	20.4449	4.05943	5.04715	3.74943	0.825062	0.692451	1.03222	8.30867	2.6227	2.21063	4.68136	3.94494	5.90927	3.1971	3.90902	5.92707	8.95122	1.71938	9.41547	11.086	11.5047	7.03615	10.9789	0.662538	3.09005	1.30523	3.63657	7.74625	2.20082	5.86764	1.87601
gene854	6.40171	20.4083	16.6183	8.79892	8.03197	15.2633	14.2801	16.0205	20.4053	7.6956	7.75845	6.64858	4.96293	5.54858	4.1888	4.03905	33.3574	12.6466	17.8846	15.3228	2.25773	3.99315	3.28774	19.8665	13.2272	11.5205	10.6213	11.466	14.3325	13.9429	14.029	21.854	16.7028	10.4934	27.9136	19.9398	20.5051	19.3818	24.944	13.8351	12.7189	9.87416	9.2373	15.3774	17.7519	13.6823	10.5829
gene855	4.20972	0.138643	1.47641	0.351288	0.924411	1.67361	2.13208	3.82351	4.83094	30.9386	165.874	46.5317	24.9228	15.0897	22.1563	27.8046	2.59905	1.01522	2.3371	2.75155	27.9932	59.2981	62.4201	8.15193	5.22704	8.19458	3.347	5.277	3.57654	6.83311	1.18434	6.92954	2.04139	7.74547	4.57212	2.27468	1.88491	4.64749	2.43059	3.28704	1.85896	0.409502	1.82065	0.0909088	2.0084	0.533583	1.05081
gene856	12.156	13.4392	14.0894	8.10751	8.25857	10.1748	17.1525	8.00922	12.6339	33.4038	24.0143	29.7211	25.8696	21.5405	33.2936	31.6661	46.3113	31.8556	25.9388	27.6491	25.0393	6.61899	4.00819	2.7649	9.92473	10.2129	12.3867	12.3516	12.3153	12.2537	8.22778	12.9523	10.3867	10.5531	10.5608	13.7597	14.5545	11.7629	17.445	5.59866	9.91424	12.193	8.76398	32.5804	32.8283	16.5839	12.0362
gene857	1.26687	7.65663	4.22968	2.05392	1.06528	4.70872	9.36112	5.77832	7.64679	3.93905	2.99755	3.35433	2.66403	2.57019	2.57463	2.79672	0.220571	5.63654	8.30047	5.63299	2.71148	1.54185	1.23391	0.135118	0.513639	0.4706	0.140955	0.0864248	0.106501	0.136391	0.158701	0.115236	0.831054	0.316308	0.63898	6.02396	10.2284	0.165186	12.2773	24.4048	20.427	19.4561	20.827	3.93062	4.81332	1.57299	2.23297
gene858	1.65513	18.2483	11.0402	7.64001	6.20828	11.7074	18.8698	20.1182	16.4551	1.90936	2.03395	1.41997	1.03336	1.74627	2.16508	1.84334	0.419226	3.64355	4.32024	4.27797	0.849304	0.83267	0.665351	0.126738	0.681671	1.27028	1.48078	1.78642	1.29364	1.23995	1.06516	1.07761	2.75965	1.94703	2.52382	5.05106	6.48608	1.35041	9.93201	11.756	13.6755	16.9315	23.8391	6.89187	16.8096	4.0853	4.01138
gene859	1.57074	1.07113	0.977132	1.04859	1.38705	0.89706	1.1882	0.185202	0.664845	4.48764	2.0513	3.29653	1.66457	2.14487	4.35348	3.36996	16.0971	2.85216	3.18521	2.93907	2.87892	0.679819	0.25563	0.137964	0.898271	1.04644	1.61195	1.2869	1.59853	1.66848	0.98306	1.8719	2.21893	1.20104	2.78305	2.19672	1.91224	1.59735	1.81943	0.0213763	0.748819	1.0426	0.676974	3.55961	1.05794	0.955639	0.645778
gene860	9.25232	2.83132	3.73375	4.55204	1.97014	5.46105	4.15966	3.58596	3.37183	6.24138	10.0362	8.81038	9.45138	7.73844	7.42357	7.48103	6.32899	3.48641	4.86141	2.62477	8.15751	4.66523	5.84122	7.01557	9.46148	7.2607	7.52257	7.44565	8.21799	8.06305	8.03578	6.92187	6.86353	7.01937	7.34121	6.23883	6.46344	7.01791	6.05668	2.77605	4.77666	3.0282	4.29574	4.75366	3.81129	1.77864	2.29748
gene861	7.93226	0	0	0.098847	0	0	1.25204	0.254394	0.0209938	2.8406	3.25002	3.69761	8.02729	9.27765	8.18533	8.58538	1.08275	0.142834	1.05578	0.184343	9.85409	7.15914	3.78932	0.48956	0.5007	0.444909	0.261395	0.565663	0.348531	1.42488	0.848286	0.805658	1.10976	1.77915	0.784166	1.17039	0.993417	0.683676	1.13131	0.469802	0.334069	0.131689	0.068881	0.16079	0.609983	0.137272	0.359041
gene862	1.14887	0.0407405	0.067564	0.0166653	0.037681	0.0377326	0.0993101	0.0428599	0.0339762	2.95592	5.51384	0.962503	0.120045	0.555833	1.00971	0.91901	0.346112	0.13575	1.56546	0.112635	0	0.0866371	91.8399	52.225	20.8748	13.7827	8.37335	7.25164	9.80126	1.48329	0.88156	0.961492	0.373447	6.46723	0.40147	0.301061	0.323895	0.820479	0.327361	0.154599	0.139563	0.151892	0.114649	0.194784	0.261315	0.102706	0.0784574
gene863	1.26262	0.828829	1.4075	0.822386	0.512096	1.55331	1.73272	0.882689	1.1603	2.84693	2.49715	0.908202	0.415765	0.362568	0.718169	0.814359	9.10591	2.66454	8.37189	2.78639	0	0.74628	40.2707	41.8398	32.2174	22.6374	27.4351	27.6777	38.0628	21.6603	14.1881	12.2253	5.74835	35.6414	8.23273	4.83123	4.16238	12.2244	3.98449	1.26512	2.02359	3.41456	2.58623	3.8743	4.25243	0.458853	0.445194
gene864	0.915306	0.149706	0.307341	0.126758	0.109004	0.254937	0.277356	0.105893	0.176994	1.63064	1.19714	0.29895	0.152074	0.361162	0.695276	0.661968	1.70881	0.501556	1.61812	0.484836	0	0.120065	43.0252	24.8968	6.62806	4.73909	5.035	5.0224	7.24044	3.79358	2.45547	2.01959	1.03983	6.54334	1.29648	0.998919	0.714408	2.2148	0.751181	0.155062	0.341068	0.421045	0.443864	0.63312	0.662925	0.079378	0.193866
gene865	0.778141	0.109502	0.335054	0.151496	0.113732	0.230235	0.227939	0.171967	0.235565	1.31896	1.092	0.318496	0.146133	0.248462	0.590557	0.512807	1.47585	0.499947	1.53995	0.479187	0	0.168569	37.8715	21.9276	6.22425	4.5568	4.4362	4.4949	6.38317	3.31941	2.315	1.9578	0.958209	5.8517	1.24619	0.760706	0.772383	1.95145	0.783756	0.223416	0.37322	0.465856	0.430766	0.652153	1.01104	0.085847	0.19901
gene866	1.02721	0.35932	0.464149	0.14882	0.178706	0.187313	0.560576	0.124151	0.260297	4.84197	2.22738	3.35783	2.40991	1.10385	2.14234	1.99487	0.129537	0.400574	0.232963	0.17904	2.14811	0.514575	0.244891	0.0815849	0.0110858	0.0212166	0.0254194	0.0357169	0.00360111	0.0212852	0.00357744	0.042507	0.119508	0.0334229	0.104654	0.192729	0.212244	0.0328555	0.238031	0.0647216	0.192568	0.0408193	0.0284679	0.247689	0.103806	0.421955	0.152753
gene867	0	0	0	0.0532629	0	0	0	0	0.164972	0	0	0	0	0	0	0	0	0	0	0	0	0	0	0	0	0	0.120828	0	0.13694	0	0	0	0	0	0	0	0	0	0	0	0	0	0	0	0	0	0
gene868	0.14535	0	0.0941108	0.0485162	0.0232127	0	0.0256052	0.0728361	0.0360648	0.0990819	0.0512213	0.0248126	0	0.0198478	0.0242856	0.0226553	0.0326321	0.0350529	0.0922215	0	0	0	0	0	0	0	0	0	0.0598732	0	0	0.0294472	0	0	0	0.0314155	0.0867745	0.0273132	0.176677	0	0	0	0	0.125553	0.0308198	0	0
gene869	0.355516	0.0179545	0.135309	0.0781103	0.1908	0.00912569	0.0384149	0.0148203	0.0721654	0.0650345	0.041641	0.0170773	0.00473507	0.0111665	0.0136632	0.0134682	0.00507932	0.0569934	0.00674495	0.0286845	0.00947719	0.00263889	0.00391212	0.0330697	0.0537494	0.0670905	0.0231333	0.0430275	0.0551871	0.017532	0.0139431	0.0202671	0.00840927	0.0547118	0.0140524	0.00883723	0.0162732	0.0444093	0.0055001	0.0578289	1.23767	4.5794	3.27402	0.130301	0.0654849	0.0939756	0.0521871
gene870	0.550922	0.0977266	3.15033	0.285267	0.655081	0.0840029	0.357457	0.73801	0.037896	0.0260282	0.0269111	0.00744928	0.00971835	0.00893813	0.00729107	0	0.166547	0.284139	0.119977	0.342266	0.0207266	0	0.00754562	0.0936646	0.415016	0.322125	0.0634413	0.117505	0.103358	0.0929658	0.084821	0.172394	0.0523981	0.154321	0.0421279	0.150906	0.0824967	0.0820003	0.127302	0.454307	3.23576	7.75957	6.80746	0.139467	0.235946	0.106196	0.223297
gene871	0.251374	0.0325786	0.186489	0.296573	0.20303	0.0350755	0	0	0.0091858	0.0924915	0.0413565	0.0315992	0.012862	0.0522718	0.0721242	0.0557417	0	0.0267842	0.0234891	0	0.0445933	0.0454458	0.0384094	0.0438085	0.080903	0.0573524	0.0269112	0.029838	0	0	0.0151496	0.027451	0.00683902	0	0	0.0160032	0	0	0.0300601	0.01713	0.827788	2.3048	1.93897	0.144928	0.0915297	0.387858	0.147856
gene872	0.261443	0.0787235	0.369724	0.930842	0.453317	0.225071	0.149135	0.349363	1.14913	0.0678931	0.0649313	0	0.00739369	0.0068001	0.00832052	0	0	0.0816648	0.0315961	0.0737784	0.00946125	0	0	0.0278842	0.244174	0.10575	0.0398194	0.027744	0.0461548	0	0.0254729	0.00807116	0.00919945	0.00951945	0	0.0322899	0	0	0.0242127	0.311071	4.39809	15.7862	8.20951	0.757082	0.527961	0.898827	0.758259
gene873	0.389947	0.0893394	0.146366	0.380971	0.0541522	0.0794646	0	0.0339835	0.0336538	0.38139	0.215087	0.162077	0.0906198	0.166689	0.203959	0.253689	0.045676	0.0163548	0.0286855	0.0147754	0.115961	0.15757	0.0586333	0.139235	0.0573313	0.205732	0.110918	0.0503764	0.0558706	0	0	0.0137393	0	0.0518551	0	0	0.0134956	0.0637183	0.0494599	0.0313795	1.90252	3.69427	2.17607	0.222604	0.115038	0.440104	0.270849
gene874	2.51306	6.39489	7.83395	12.0913	9.02117	6.87756	7.83669	5.43106	6.36698	9.65149	5.90833	4.91089	3.51137	5.84669	7.76872	6.72873	4.30022	2.38014	3.9659	2.63609	5.38459	3.00089	2.42716	5.72415	1.2747	1.38983	0.876854	0.923206	1.06154	0.682328	1.32381	1.88842	1.42481	0.656828	1.221	1.76972	1.98585	1.55237	2.38155	1.10785	1.59517	1.3583	1.5251	1.97028	2.41048	2.59457	1.6515
gene875	14.8839	0	0	0	0	0	0	0	0	0	0	0.0517662	0	0	0.0506667	0	0.03404	0	0	0	0	0	0	0	0	0	0	0	0	0	0	0	0	0	0	0	0	0	0	0	0	0	0	0.13097	0	0.0922465	0
gene876	0.366717	1.15944	1.29273	0.183608	0.370913	1.10495	0.215338	0.643174	0.545944	0	0	0	0	0	0	0	0.0548869	0.176876	0.284378	0.292957	0	0	0	0.0912616	0.0258347	0.0988876	0	0	0.0251765	0.223217	0.100044	0.0247649	0.0903261	0.070101	0	0.184941	0.243256	0.160792	0.742923	0.876696	0.81286	0.28538	0.348298	0.10559	0.829417	2.10715	3.50895
gene877	10.362	7.60573	7.7247	19.8082	21.0727	49.1218	16.8193	16.8602	9.84861	0.26592	0.567064	0.0998898	0.318551	0.213074	0.374778	0.197611	0.0437898	8.86672	1.83569	7.71299	0.166758	0.113297	0.0674544	0.582483	0.43284	0.374749	0.0886151	0.199222	0.0401726	0.217662	0.0399085	0.138306	0.108096	0.0559279	0.0376604	0.2951	0.659853	0.0366523	1.16173	18.885	21.1376	32.0841	30.3484	3.23487	1.77839	4.58849	4.79568
gene878	9.73738	1.00892	1.53485	1.55083	0.73036	1.91934	2.77926	2.00113	2.13917	15.2444	11.2119	11.1228	8.68733	11.1512	13.8638	14.2462	2.95247	1.78364	1.37909	1.96895	12.58	3.84276	3.02319	4.07189	3.33898	3.25269	3.9845	3.94576	3.69107	2.4463	2.69525	2.51358	1.75435	2.88895	1.96883	1.85394	1.56326	2.29031	1.75546	1.61492	2.02348	1.14942	1.43846	2.24549	2.14821	0.936338	0.699136
gene879	0	0	0	0	0	0	0	0	0	0	0	0	0	0	0	0	0	0	0	0	0	0	0	0	0	0	0	0	0	0	0	0	0	0	0	0	0	0	0	0	0	0	0	0	0	0	0
gene880	2.61024	5.03703	5.20652	3.03948	1.38572	4.22172	6.66849	9.32925	9.53448	7.75919	6.08188	3.97979	2.95171	4.0949	3.94306	6.49471	2.14069	6.91	5.05159	6.08689	2.99815	1.73543	1.19536	1.05892	11.4867	8.41748	3.35297	2.6207	2.18971	1.94432	2.60452	3.3516	5.09939	1.65867	4.17919	4.54424	4.24089	3.08184	3.84794	3.15456	3.05143	7.6985	4.56045	5.23012	5.69138	2.44616	1.70177
gene881	0.440966	0.0704136	0.115359	0.0356822	0.0426806	0.0447362	0.0753274	0.187491	0.0132623	0.218615	0.0565076	0.0638712	0.0714228	0.0437925	0.125029	0.0749802	1.344	0.154682	1.18696	0.163035	0.0304651	0.0310475	0.0184849	0.0598579	0.146855	0.248629	0.0679944	0.0694831	0.0110087	0.0976043	0.131236	0.162432	0.631939	0.0715225	0.516015	2.27585	3.64838	0.0903963	3.79427	0.12366	0.89969	0.384756	0	0.295491	0.19267	0	0.013342
gene882	345.558	287.103	891.514	522.175	227.847	600.375	365.972	849.504	556.641	545.561	497.77	305.054	299.424	199.332	165.684	205.149	616.273	1501.74	1173.42	1516.24	118.829	220.425	190.341	556.709	736.456	839.92	664.642	726.047	615.21	693.414	875.426	596.538	665.177	794.543	608.688	883.532	791.398	653.095	759.103	2498.71	1059.14	863.072	502.73	402.161	1068.57	267.89	508.143
gene883	5.99065	7.65818	6.5822	2.8358	1.98798	7.5431	6.73215	5.81677	5.09629	6.28993	4.72666	3.68688	2.53202	2.34574	1.89268	2.57082	6.26009	8.82589	9.14856	12.0282	0.91053	0.494096	0.807181	3.79874	6.26144	5.1106	5.712	5.8833	5.99936	6.491	4.77557	5.14471	5.30051	8.1143	6.66972	6.78002	6.87417	5.5672	6.43067	4.78068	3.20761	3.62057	3.01484	4.80643	5.37132	2.63808	2.61007
gene884	4.3317	4.81684	4.56432	2.91347	1.99496	6.53496	6.79313	5.8863	5.06419	8.47361	7.29192	7.7986	9.3617	8.26025	8.32226	7.82449	4.70892	3.88532	5.36356	6.58501	7.02935	6.0034	5.45153	6.92995	5.55258	5.93697	5.16115	5.00802	3.98007	4.83719	5.57989	4.83878	4.39612	4.78147	4.66188	3.88573	3.74186	4.67581	3.66327	1.41658	2.45454	3.63284	2.87239	4.21623	4.86175	2.02554	1.51755
gene885	5.8946	6.24816	7.44201	7.55172	2.89486	17.9548	21.7524	18.0303	12.3432	6.87507	8.28497	4.39729	5.46354	3.9641	4.00786	4.84346	0.275385	2.92527	1.32593	1.81134	6.03329	3.00834	1.13122	1.1956	3.7446	4.24484	2.82356	2.98662	2.94743	3.37367	2.20301	2.34701	2.29115	6.22672	2.86837	3.06357	2.25113	2.27937	2.84945	4.1937	6.59904	7.21223	10.18	4.26176	7.16693	3.89722	5.68138
gene886	2.60279	4.51277	4.73559	2.77449	1.93085	5.74361	6.97136	5.97442	6.22201	8.50881	14.2218	8.9246	9.32442	14.0102	10.989	12.0223	1.52055	0.809926	2.86481	0.451222	13.2293	16.4843	17.7606	18.1366	13.4624	11.592	11.5351	13.0143	12.2317	14.6391	13.5714	13.9369	11.519	16.6169	11.7154	9.46063	7.56328	13.3266	8.13733	3.91085	3.96641	3.56096	4.72768	8.85776	8.93706	3.7233	3.45106
gene887	3.62933	1.4628	1.79972	2.02264	1.03157	1.85512	2.92274	1.89446	2.14409	9.6347	9.38291	10.8607	8.78199	8.37684	13.2072	10.7043	2.70148	1.91722	2.77789	1.64265	11.3445	7.65877	10.3064	9.77391	4.53378	4.46956	5.13902	5.04693	4.35597	3.58108	4.01792	4.49485	3.55182	3.96444	2.61949	2.60542	2.75138	3.98238	2.72045	1.04958	1.46349	1.07174	1.25747	3.00065	2.8217	1.13909	1.00839
gene888	67.1339	330.015	164.478	49.0104	20.4228	71.9969	52.6966	114.904	79.7956	41.2901	50.9269	28.8995	33.5132	30.0368	26.3155	33.7384	14.2763	28.6733	29.6881	26.516	28.3232	44.4656	39.6864	61.4397	88.0532	71.2864	58.8516	72.653	58.2859	68.8112	57.0123	43.142	50.7743	94.1863	64.4796	72.9674	75.8143	52.9409	82.1064	83.3339	123.829	107.055	85.4511	68.1695	116.856	167.135	256.103
gene889	7.14954	0.648157	8.26278	3.69511	0.761194	4.81288	4.41494	13.4832	6.94326	20.4642	25.6012	16.5882	26.3892	18.6438	17.0322	21.0892	1.6569	3.9675	4.0322	2.98138	17.0888	27.6266	27.8095	29.501	27.4584	23.5082	16.8207	17.7886	12.9519	19.0608	12.7724	10.404	10.6512	23.0722	10.5983	9.37133	8.2612	12.6259	7.58779	16.4696	21.4709	3.73911	6.03944	4.09061	9.91088	1.43434	2.07247
gene890	0.492011	0.242302	0.625618	0.0521843	0.164493	0.116996	0.163951	0.276505	0.292077	1.03627	0.486124	0.190274	0.306945	0.229559	0.231716	0.227628	0.180039	0.232429	0.136149	0.0400732	0.110425	0.135328	0.208001	0.369388	0.651508	0.339993	0.67519	0.605947	0.581116	1.22928	0.460632	0.52541	0.583059	0.779139	0.583841	0.498512	0.377001	0.540561	0.414054	0.0553188	0.165881	0.194663	0.137008	0.243401	0.12714	0.136521	0.135898
gene891	0.367493	0.361749	0.450914	0.119538	0.133041	0.228725	0.170824	0.161238	0.347782	0.816884	0.754502	0.281035	0.332118	0.289204	0.295318	0.37992	0.244916	0.0861007	0.302964	0.0681827	0.158273	0.0989978	0.191304	0.366917	0.472763	0.35568	0.43655	0.478031	0.723986	0.584433	0.577184	0.400501	0.442952	0.744834	0.605522	0.415362	0.317962	0.466728	0.257705	0.213127	0.187769	0.142778	0.165061	0.27337	0.142527	0.0902824	0.141379
gene892	0.321921	0.0229972	0.0114021	0.0101204	0	0.00192249	0.069436	0.00610045	0.00683917	0.0861184	0.0167556	0.0327807	0.0262597	0.0419043	0.0281698	0.0486909	0.0242372	0.0496331	0.0267186	0.0140125	0.0250494	0.026062	0.0509985	0.0947473	0.033011	0.0300096	0.0348968	0.0418034	0.03217	0.0337419	0.0321464	0.0295965	0.0431115	0.0652481	0.0405362	0.0278017	0.0347395	0.0588744	0.0374132	0.00265707	0.0138424	0	0.00888226	0.0370634	0.00584454	0.0130431	0.00974707
gene893	7.13967	3.58805	3.63511	2.05934	1.6084	2.17706	3.96303	1.13647	2.80295	16.3941	7.5089	13.9871	6.95787	2.52448	8.69271	7.98853	10.3635	3.91669	6.2324	2.82186	5.9466	3.27779	6.14449	8.05072	5.28612	5.16929	7.14519	6.32955	7.46705	4.78692	4.71437	6.28089	5.12283	2.61969	5.2921	4.3791	3.90786	6.11455	4.05539	1.02452	1.7422	1.34668	2.08912	6.01265	2.13094	1.93129	0.858552
gene894	0.338357	0.111592	0.239869	0.130212	0.0254288	0.190306	0.284985	0.379001	0.235467	0.576353	0.436546	0.474044	0.405674	0.35832	0.427794	0.593154	0.773576	0.168957	0.735468	0.230349	0.593535	0.819456	1.55451	1.48179	1.5177	1.08007	1.05733	1.6352	1.21012	1.51454	1.26276	0.834205	0.730655	1.60406	0.699729	0.395769	0.456282	0.916175	0.187351	0.263022	0.545294	0.384124	0.349989	0.694852	0.964247	0.103332	0.119236
gene895	3.73974	0.0295616	0.037305	0	0	0	0	0	0	1.82321	0.263416	0.72835	0.147225	0.113045	0.0643467	0.621067	0.0224664	0.0270583	0.0493828	0.0112316	0.184362	0.0804387	0.0277909	0.161307	0.13651	0.274752	0.069987	0.102492	0.0668282	0.0781393	0.0763162	0.0325607	0.0112038	0.0823137	0.0661622	0.0524333	0.0343969	0.0723687	0.0390716	0.0175391	0	0	0	0.0508165	0.0237906	0.0571928	0.0431454
gene896	3.73974	0.0295616	0.037305	0	0	0	0	0	0	1.82321	0.263416	0.72835	0.147225	0.113045	0.0643467	0.621067	0.0224664	0.0270583	0.0493828	0.0112316	0.184362	0.0804387	0.0277909	0.161307	0.13651	0.274752	0.069987	0.102492	0.0668282	0.0781393	0.0763162	0.0325607	0.0112038	0.0823137	0.0661622	0.0524333	0.0343969	0.0723687	0.0390716	0.0175391	0	0	0	0.0508165	0.0237906	0.0571928	0.0431454
gene897	4.35912	0.0295616	0.037305	0	0	0	0	0	0	2.06455	0.281048	0.762516	0.147225	0.161492	0.0770134	0.668333	0.0224664	0.0270583	0.0705469	0.0112316	0.184362	0.0804387	0.0277909	0.179985	0.1583	0.356932	0.069987	0.121076	0.0668282	0.0781393	0.0763162	0.0325607	0.0112038	0.101443	0.0860694	0.0740621	0.0343969	0.0723687	0.0390716	0.0175391	0	0	0	0.0508165	0.0237906	0.0571928	0.0431454
gene898	129.067	117.334	124.134	93.5834	148.229	746.448	397.25	261.859	199.179	2.47395	2.89783	6.30518	4.95182	1.05388	0.675462	0.358021	17.1208	4.87468	12.1254	5.68508	0.122192	0	0.142986	0.960335	15.6899	27.4825	65.7696	70.8098	68.7112	77.4013	67.8835	49.7556	91.892	141.631	93.3663	89.7398	90.1581	60.8254	95.0407	6.33446	26.0427	163.718	245.375	364.38	919.366	134.903	153.362
gene899	18.8563	34.736	20.5976	36.1123	47.453	43.9323	61.0129	32.3217	34.3555	4.82719	14.7224	9.97509	4.61878	15.6877	1.7842	2.41591	10.5987	17.027	14.9516	16.7423	1.41019	1.07786	1.09472	69.3565	40.2136	44.4013	43.2447	43.9874	49.0396	63.5913	72.8078	67.7867	49.1303	37.6121	56.1524	29.9973	24.5564	63.4419	24.8819	20.19	24.8959	19.7828	46.1264	15.6045	18.7704	15.8306	15.3261
gene900	6.71864	25.2985	14.3284	4.39648	4.50565	28.1123	12.5416	19.0217	12.3398	3.4425	2.93483	1.36119	2.54314	1.79859	1.1053	2.01617	4.77377	7.24089	11.5342	10.5008	1.95258	1.90986	1.66477	4.88374	3.38293	2.86691	1.13778	1.20657	1.38682	3.57126	4.98705	8.67553	15.0575	3.25174	17.1066	23.247	30.5721	8.35383	40.1958	7.51572	23.7748	10.4186	7.40909	19.0679	12.8121	80.339	75.2115
gene901	0.143503	0.0648157	0.141584	0.164227	0.0261916	0.123539	0.158902	0.287642	0.0203465	3.0884	4.50799	3.30363	3.74988	2.53063	3.95963	4.78023	0.497069	0.257084	2.96561	0.17866	5.92022	9.60579	570.431	171.951	4.10739	4.35039	1.71374	1.69035	5.26944	0.848534	0.687905	1.27921	0.833164	2.59145	0.965817	0.602601	0.587463	1.12487	0.338897	0.24663	0.204485	0.0797676	0.100136	0.198333	0.243425	0.08315	0.225157
gene902	0	0	0.0278628	0	0	0	0	0.0359403	0	0.452242	0.543405	0.275235	0.0817815	0.0716901	0.0191736	0.119392	0.0128816	0.034593	0	0.0106258	0.0561408	0.129426	0.0510957	0	0.0321352	0	0	0.0175814	0	0.0622831	0.0264146	0.0116244	0.0726065	0	0.0775497	0	0	0.0361196	0.0230154	0	0	0	0	0.0163556	0.0103413	0.0290904	0
gene903	14.5212	10.5052	6.2905	11.4195	9.36161	8.31054	12.7027	9.61039	9.62037	17.5139	14.7889	12.5834	11.9632	46.3763	54.7598	51.9868	18.1532	1.55483	8.03674	2.16204	59.6594	14.6865	5.99032	2.58416	31.9803	30.6629	22.4071	20.3321	17.5562	14.4075	22.2068	18.4851	9.75318	18.0437	9.78667	7.12153	4.86596	17.2851	6.11776	6.86686	34.9545	29.2077	70.8328	15.2856	15.4661	21.155	7.31242
gene904	0.131792	0.159651	0.0649922	0.0883497	0.0324529	0.11388	0.128794	0.0686245	0.14286	0.224222	0.190054	0.13436	0.212071	0.0934004	0.0761481	0.0861845	0.0692595	0.070136	0.124261	0.0266285	0.0566528	0.0915219	0.0972671	0.143606	0.112349	0.117337	0.0868369	0.112666	0.115097	0.0802206	0.122776	0.0902442	0.0757592	0.17776	0.131924	0.0867281	0.0849803	0.0740196	0.0658686	0.07035	0.0553862	0.0590155	0.0230766	0.0527869	0.174539	0.0313562	0.0244432
gene905	8.72735	2.03707	3.42162	2.35914	1.2098	2.88911	4.23738	4.69619	5.36761	12.9898	19.4575	16.3048	15.5607	11.3895	11.3785	11.4667	3.20859	5.55603	7.06925	3.43707	8.88775	15.1818	19.6622	26.2086	27.1185	21.8754	25.7877	25.5982	23.7093	25.7967	16.5225	14.05	11.0223	32.2912	11.43	9.75639	8.03488	16.0843	6.9488	11.5636	13.2266	4.1935	6.51677	6.73252	9.77013	1.52046	1.87144
gene906	2.68182	0	0.0445234	0.103288	0	0.0345322	0.0726823	0	0	1.30079	3.59854	1.47908	1.13326	0.563396	0.79277	1.25402	0.0926288	0.0995003	0.349037	0.0898916	0.274356	0.239658	0.499403	0.423544	0.305196	0.0834429	0.187448	0.191552	0.467375	0.0837128	0.0844185	0.0835881	0.266765	0.709828	0.0398316	0.222938	0.0410526	0.232592	0.150454	0.0954541	0.085738	0.0401347	0.0419857	0	0.0437422	0	0.051494
gene907	1.71321	0	0	0.0357404	0.0342002	0.250932	0	0.0536562	0	1.78827	1.69799	0.950493	0.540519	0.584853	0.393591	0.500684	0.384626	0.10329	0.0452912	0.18663	0.162746	0.124393	0.444362	0.279793	0.0905198	0	0.233504	0.278386	0.308748	0.217253	0.0876336	0.260315	0.276925	0.368431	0.206743	0.138857	0.0852322	0.603626	0.312367	0.297268	0.0445017	0.208316	0.261508	0.11099	0.22704	0	0
gene908	82.0851	65.7246	98.2927	97.4555	34.5614	124.086	118.209	177.748	156.496	92.5113	128.087	89.0735	118.51	106.033	76.3218	83.5646	243.154	223.319	214.775	255.885	80.4214	167.978	132.528	136.054	177.177	184.471	178.842	188.051	167.914	274.084	287.761	187.422	193.872	249.325	184.125	184.233	150.695	213.364	133.734	294.758	127.841	110.998	85.4664	112.005	168.287	54.6212	63.038
gene909	15.8995	3.75403	4.00408	3.91371	1.89623	6.68316	7.88299	10.7657	6.49984	15.7705	17.1946	11.6675	15.0286	14.5517	14.3211	17.1768	61.9108	11.9728	19.336	12.87	16.0307	31.3811	26.1133	24.3085	32.9834	32.2831	33.351	32.9236	23.5532	42.8822	34.3763	24.3709	18.466	62.3042	20.103	11.4842	9.21511	24.8081	9.21885	12.6877	6.89328	8.8358	5.67889	8.92305	13.91	2.67886	3.22315
gene910	0.629707	0.132728	0.0543626	0	0.0536347	0.084327	2.8694	3.02929	0.0624979	8.09863	21.8505	15.9668	25.9538	31.7122	27.117	30.6622	0.508944	0.242978	0.728041	0.219513	38.7468	12.29	3.57149	0.861905	0.337152	0.322629	0.274646	0.436581	0.38044	0.40885	0.549729	0.714421	0.480821	0.353097	1.13479	2.4317	2.4227	0.425989	2.95965	0.641017	0.366398	0.392032	0.017088	0.812284	0.836737	0.936501	1.78142
gene911	0.50606	0.819898	0.782474	0.262199	0.385999	0.429877	0.39385	0.295224	0.4198	0.852948	0.409904	0.266439	1.42044	0.0495069	0.1262	0.113019	5.92149	0.684894	3.34822	0.401531	0.0574008	0.0467984	0.0888122	3.15787	1.28345	2.00417	1.44949	1.23996	1.86679	4.84885	3.83884	4.54783	12.1429	0.952939	12.33	29.7181	31.9975	4.18419	32.5817	0.575541	4.44506	3.17405	0.578002	7.22036	3.39529	12.9159	10.3394
gene912	38.8682	12.4682	14.671	7.6691	5.86289	13.1312	14.4144	18.441	22.5307	7.57931	15.0399	12.0177	11.5767	6.87504	4.04128	6.52877	45.5873	22.9387	13.8217	25.8644	3.76697	4.72436	4.65839	1.45555	1.73807	2.27974	0.908298	1.07959	0.773887	6.25965	22.8198	26.5667	33.309	0.664057	31.397	17.2103	14.0964	24.5926	11.2458	5.34701	11.5674	16.2592	11.1967	25.0549	18.5676	9.46515	7.8749
gene913	0	0	0	0	0	0	0	0	0	0	0	0	0	0	0	0	0.306833	0	0	0	0	0	0	0	0	0	0	0	0	0	0.279636	0.182744	0	0	0	0	0	0	0	0	0	0	0	0	0	0	0
gene914	0.0153463	0.359733	0.0176646	0.00341493	0	0.07006	0.0327689	0.104865	0	0.0976378	0.41527	0.305478	0.169022	0.0734081	0.0441337	0.0127572	0.025057	0.00897196	0.00668795	0.0202638	0.109911	0.104088	0.0768748	0.0461764	0	0	0.0169022	0	0.019156	0	0.00418662	0.0188429	0.00377995	0	0.00610576	0.00562865	0	0.0073405	0.0556223	0	0.244686	0.0332943	0.0185507	0.0816254	0.0777015	0.221817	0.013001
gene915	0.18462	6.34002	3.50641	0.862732	1.12039	0.494465	1.30092	0.693856	1.42006	0.251701	0.292769	0.25213	0.164464	0.252101	0.123387	0.316536	2.90138	3.25019	3.67029	1.3676	0.385834	0.321717	0.0319238	0	0	0.037338	0.436159	0.308567	0.456294	0.449505	0.642167	1.19689	2.76253	0	2.6735	5.4268	5.58439	0.624464	6.10395	0.469838	1.18931	0.395097	0.263021	2.55159	0.587196	3.89385	0.599088
gene916	17.0731	9.91642	10.1201	3.92804	3.81859	4.36171	6.40227	3.11495	6.12433	23.4197	13.0513	15.234	7.85366	9.64171	17.2532	15.2527	8.50078	8.97812	10.1763	8.5712	14.5193	21.638	22.6833	3.48167	3.70731	3.8025	4.24625	4.05457	5.02994	4.30547	3.15005	5.08572	6.246	3.63968	6.52395	9.12128	10.4655	5.0564	11.311	3.05751	8.32139	4.81753	5.04665	7.22012	3.97222	7.11936	5.07577
gene917	109.161	24.5823	80.0875	46.7225	12.6463	55.7408	48.4011	77.1043	69.8315	261.511	290.102	175.249	123.923	108.957	117.34	145.987	63.3963	94.0157	132.818	81.2896	122.839	112.936	139.831	343.3	482.321	411.504	436.545	464.488	419.842	320.416	193.279	150.185	91.4821	542.836	104.369	86.015	77.3035	150.423	76.8228	179.468	209.109	75.9121	98.1905	68.419	80.9924	26.6147	30.2984
gene918	0.0581655	0.295502	0.587063	0.102785	0.158461	0.120274	0.307637	0.0886415	0.481355	0.109621	0.0283347	0.0373811	0.0299717	0.0182212	0.100043	0.0586627	0.221995	0.250345	0.15196	0.266871	0.0942572	0.00331238	0.0349064	0.665814	0.79442	0.569493	0.819636	1.0038	1.12709	0.957456	1.39425	1.0259	1.57763	0.575824	1.63598	0.574154	0.808885	1.07745	1.15319	0.158316	0.125421	0.454642	0.304168	0.664629	0.462861	0.351381	0.0597839
gene919	3.17053	1.6585	3.79601	4.06319	0.739181	3.59499	2.64179	1.29885	2.18204	3.53376	6.10025	2.13335	1.80047	2.64189	2.53658	3.01558	0.665045	0.245568	1.37045	0.201685	3.95717	4.30167	3.80965	3.47286	11.2886	9.62294	7.75526	8.73304	8.96098	9.8231	6.6292	5.92634	5.45515	14.9705	6.16641	4.44173	3.38956	7.98438	3.6457	0.62108	4.53984	10.2655	21.9677	8.6519	7.871	5.81971	12.2929
gene920	4.97667	1.76815	2.55503	1.6989	1.07175	4.07695	2.28473	3.49516	2.11417	5.21721	5.56689	5.47065	8.58683	6.73394	7.21908	8.6972	19.7389	3.90968	10.2382	4.94497	8.73886	6.45314	7.44504	11.8502	13.0678	11.2087	12.6068	13.9751	12.3621	23.2395	18.8996	14.2835	11.1158	24.9076	11.6764	6.95904	5.32693	13.8718	5.90262	2.32019	2.69513	4.03423	1.45792	3.39999	4.173	1.83503	1.61869
gene921	3.22752	2.44528	2.51668	2.08511	1.49169	3.94369	4.18171	4.33773	3.77899	8.65855	8.16603	7.06862	6.20083	6.7185	6.97813	6.96406	4.35428	1.76475	2.3655	1.41286	6.28456	10.1369	11.9575	13.1252	8.39924	9.61367	10.1197	10.3413	9.52087	8.05139	5.86729	8.36482	4.2313	5.87968	6.04222	3.12466	3.49258	7.16613	2.93603	2.64271	3.90673	3.10197	2.72437	4.20373	5.07118	1.35131	1.8563
gene922	1.27244	0.0558756	0.0457708	0.0707876	0	0	0	0.0265679	0	0.638257	0.0747345	0.144811	0.125948	0.11294	0.017717	0	0.142836	0.051144	0.156982	0.0693076	0.161168	0.164248	0.421717	0.395828	2.19175	1.73277	0.231239	1.12244	0.888432	1.85025	0.520702	0.77337	0.587655	1.58916	0.491371	0.320857	0.379825	0.318811	0.154669	0.0657461	0.352561	0.371332	0.043162	0	0.134903	0	0
gene923	8.93982	2.28761	3.47021	2.86593	1.52014	6.68564	5.40436	6.46187	5.31404	9.65622	9.33781	9.42013	13.0152	10.6179	11.4552	13.2559	6.13666	6.71598	5.50888	6.31964	13.2945	17.2472	15.44	13.1806	12.8452	12.474	12.284	11.7647	9.16654	9.43468	10.3301	6.67131	6.80788	12.2206	5.22802	5.21281	4.27479	7.91611	4.51862	5.4013	4.6644	3.19071	3.61274	4.52221	5.85039	2.1782	2.88972
gene924	9.20667	3.85869	5.9207	4.11106	4.17294	3.02179	4.98038	1.29321	3.33293	19.3263	8.57371	12.3412	5.76657	5.70006	12.6878	11.2079	21.5912	4.50282	7.35465	4.72864	8.27968	3.133	3.34163	6.23615	5.1106	5.18953	8.65752	7.74718	10.5162	7.95285	4.42316	7.81379	7.46576	5.18976	8.3189	7.66394	6.85517	7.98709	7.09884	0.268676	1.97353	1.11712	1.93811	6.27669	1.66077	3.7011	1.36566
gene925	7.12487	1.7913	3.16828	1.95442	1.2985	3.70222	3.27531	3.71981	2.52008	5.80741	4.34194	5.74149	5.52095	3.76281	4.93333	4.89627	1.43292	2.73714	3.09294	2.64211	3.46915	1.7731	1.79463	3.26825	3.18464	3.21022	3.2477	3.34457	2.61769	3.63726	2.95251	3.41258	2.45553	3.25708	2.12179	2.01527	1.88863	2.76375	2.05085	1.06574	2.01256	1.79781	1.86378	2.85729	2.93617	1.37317	1.0321
gene926	10.9251	1.41398	7.8183	6.49999	1.21826	5.56976	5.65894	9.21081	9.3212	21.0747	16.386	16.7131	15.8974	15.0806	18.1194	16.1681	19.8372	67.43	44.4116	68.3347	14.4349	21.1681	26.8455	33.2913	15.3121	17.3893	14.2043	12.1305	9.75062	5.8411	7.80411	7.05945	6.91151	8.79334	4.4039	4.45747	6.01118	6.12287	7.48323	17.4358	14.4661	8.27818	5.43784	3.13244	4.63306	1.56258	2.52611
gene927	4.26616	1.16838	1.19939	1.40525	0.708205	2.11419	2.01728	2.60193	1.92207	3.89346	5.17284	4.79125	4.79219	4.32314	4.27681	4.74793	1.5753	1.06944	2.5287	1.30861	4.97685	5.13002	7.31865	8.42717	13.1449	11.4321	10.6261	12.0334	11.0335	12.4485	8.5451	7.02812	3.90938	13.6598	4.9061	2.76621	2.21178	6.99348	1.76038	2.58437	2.08801	1.52892	2.25063	3.31659	4.17776	0.603347	0.700588
gene928	0.44001	0.569114	0.535258	0.494017	0.17887	0.321402	0.380518	0.561252	0.893263	0.368113	0.436984	0.109256	0.344462	0.17479	0.334174	0.64842	0.395141	0.192934	0.270716	0.0697208	0.258392	0.480193	0.843852	0.433029	0.405794	0.436854	0.378004	0.311996	0.346023	0.259714	0.491069	0.615902	0.724169	0.259982	0.94226	0.345825	0.461692	0.616369	0.486222	0.240614	0.149623	0.0311288	0.195387	0.801623	0.64461	0.227141	0.239635
gene929	9.85094	1.01561	2.33406	1.46536	0.735304	2.74233	4.17505	4.02421	2.36454	20.3341	25.6084	16.0304	23.6557	34.8622	32.2923	33.3289	7.35597	1.85922	12.7495	1.35307	36.5365	47.0826	51.0769	39.4508	63.6956	68.1563	66.0038	71.1674	64.9031	81.5423	54.4498	37.6805	23.0243	117.891	24.9332	19.3011	11.9751	46.781	12.8591	5.12788	11.9264	7.10357	9.9591	13.6517	20.5095	2.1932	2.67276
gene930	14.432	0.0322466	0.079245	0.102131	0.048865	0.0307311	8.23982	4.6357	0.258128	55.1534	80.7221	95.0045	125.624	137.18	118.65	129.38	4.68025	0.610095	5.79378	0.728771	170.28	214.248	139.261	12.8135	10.4675	13.6244	6.07027	8.20332	6.64856	5.3887	3.07191	5.27951	3.40659	12.4682	3.05838	3.54471	3.1419	4.40037	1.32911	0.311472	0.190751	0.0833393	0.0871829	0.105721	0.155709	0.372313	0.259679
gene931	15.1345	14.8748	8.78378	6.92479	4.36326	11.7846	12.5018	20.5648	11.8985	11.1862	21.2935	13.3146	13.1119	13.3596	11.7817	12.1217	4.86125	2.898	6.35369	2.09946	13.3539	13.7848	8.6057	8.63306	19.1677	14.3985	12.011	11.116	12.842	15.0431	10.2989	11.7593	11.7278	21.3459	14.2279	13.5499	11.3026	11.4184	13.0359	10.9895	14.8417	5.99911	8.12161	10.2235	13.5815	7.40303	9.36662
gene932	6.08442	0	0.0648478	0.250729	0	0.0502958	1.11154	0.30113	0.149104	9.01206	9.66186	6.97571	8.5429	12.0625	11.6972	11.6613	0.303554	0.326072	0.794326	0.196389	10.8462	3.31606	0.831286	1.17769	1.17479	0.546901	0.546031	0.669583	1.14486	0.853487	0.215171	0.273926	0.222023	1.49335	0.290071	0.51953	0.478341	0.536382	0.365223	0.278056	0	0.116911	0.0611516	0.155725	0.159275	0.21327	0.225001
gene933	3.56768	1.77771	1.92015	2.70058	1.07754	4.02801	3.71308	6.50785	4.25203	4.62996	4.82908	5.11691	5.77127	4.50889	4.98827	4.87677	1.39415	1.15198	1.70481	0.936662	5.28645	5.44531	4.24352	6.53077	5.99426	5.97758	5.78361	5.88806	4.56255	4.73696	5.30223	3.70166	4.99678	5.74517	3.38951	3.7555	4.01623	4.16273	4.38378	3.38448	5.70772	3.06679	3.62142	3.48664	6.05187	1.11405	2.17606
gene934	34.7958	24.5504	34.8642	78.4706	197.079	235.91	56.387	60.7187	67.351	16.9996	28.8353	13.0418	9.71381	12.187	8.64715	11.2494	10.3807	4.18863	9.48113	5.03698	9.94414	10.7023	13.0177	21.8601	24.4181	26.3806	27.5649	30.0536	30.6484	60.9918	47.8433	31.8354	27.1208	38.3499	24.3586	21.7121	17.4686	35.9898	17.831	3.54316	10.5474	25.206	36.5791	39.0279	33.2073	30.2017	29.2789
gene935	5.43104	6.32823	7.83368	3.32302	2.9975	3.80697	8.29867	2.90801	6.09841	9.77718	6.4756	10.8294	5.6881	4.80962	12.2892	9.07428	19.4176	5.86523	8.8789	6.34981	9.03654	9.46139	16.5025	10.447	9.20155	10.4418	15.0146	12.8111	11.1271	10.0388	7.5723	10.5121	7.54458	6.90201	6.36636	5.47189	4.85321	9.12986	5.4826	2.50393	3.06077	2.47142	3.00908	6.55027	2.97516	2.05189	1.43319
gene936	0.430456	0.0453653	0.0371613	0.0574723	0.0274978	0	0.212324	0.345127	0.213612	0.137032	0.37923	0.0978789	0.0766925	0.235118	0	0.187862	0.0386561	0.0415238	0.218492	0.187569	0.130852	0.133353	0.387052	0.610607	0.436681	0.313404	0.156452	0.426235	0.531944	0.314417	0.387528	0.244183	0.349885	0.362056	0.365698	0.111644	0.137058	0.258843	0.460443	0.0597528	0.0715609	0.0669964	0.0350431	0	0	0.104756	0
gene937	2.80482	39.2897	37.03	9.45314	8.72437	14.0418	11.5679	12.2071	16.4352	5.88861	4.13898	4.65506	2.81094	3.15626	3.08519	2.84165	10.0169	21.3649	23.9915	19.6992	0.932551	3.5526	5.01166	1.03974	0.337559	0.307262	0.304413	0.356944	0.288842	7.4824	12.0648	18.7125	17.9166	1.28084	24.5105	22.7557	26.28	17.2345	26.6306	13.6361	10.9637	12.2121	9.79158	14.9406	18.6898	27.8535	25.9434
gene938	18.658	14.6405	9.91688	4.74088	6.18874	7.49459	8.43575	7.63751	8.30173	4.32602	9.50442	7.94426	8.88205	13.3189	5.77529	4.42224	35.1809	4.0052	24.9165	5.08087	0.0460155	0.167483	0.317094	160.519	107.166	75.5715	68.0026	71.9268	87.2468	215.142	152.512	143.609	69.8618	96.1686	85.0443	49.3119	35.2739	151.543	33.6457	6.94821	14.5527	9.6327	14.2293	71.8194	56.5718	12.7356	14.665
gene939	21.5867	18.3238	20.5182	11.6781	14.0131	38.7125	19.3391	27.4401	25.8152	19.4332	21.5907	16.8298	18.4576	24.1412	25.2638	21.6972	41.151	28.5387	33.5737	30.8074	20.0847	21.0378	16.5864	28.4523	22.2546	22.2464	17.3363	16.8979	14.3736	10.7423	11.2846	9.74095	7.87056	17.8535	7.29978	7.458	6.16853	10.4933	6.49938	2.9434	5.0968	10.7491	7.99712	11.2635	12.8972	4.64155	5.08277
gene940	0.0821662	0.103913	0.0425604	0	0	0	0.0578982	0.0494089	0.0489295	0.0224043	0	0	0.0195189	0	0	0.0409823	0	0	0	0	0	0	0	0.0122688	0	0	0	0	0.0270769	0.013337	0	0	0	0	0.0380755	0.0284145	0	0.0247042	0.0319601	0.0304152	0.0273193	0	0	0	0.0278758	0.0266613	0.0656316
gene941	25.124	27.8876	20.2335	4.50363	6.7801	13.8823	14.1178	20.8373	32.237	0.336978	0.389397	0.0595678	0.155425	0.285893	0.155474	0.217555	0.104454	0.224405	0.122998	0.177392	0.0441972	0.0450421	0.080451	0.217097	0.147496	0.164667	0.253653	0.0864021	0.359345	0.377598	0.285586	0.259212	0.322307	0.289049	0.089833	0.326817	0.532374	0.415284	0.226214	0.16146	0	0.135775	0.0236728	0.482268	1.38114	29.0848	61.8711
gene942	0.114574	0.0689988	0.169562	0.087413	0.0104557	0.065756	0.126868	0.0492116	0.0487342	0.200834	0.0346076	0.0670584	0.019441	0.080461	0.010939	0.0204093	0.0881915	0	0	0	0.0746325	0.0887357	0.226419	0.0244397	0	0	0	0.0121584	0.0134844	0	0.0267915	0.026528	0	0	0	0	0	0	0	0	0	0	0	0	0	0.154815	0.0653696
gene943	0.533346	0.187362	0.172664	0.0741767	0.170352	0.59519	0.266206	0.311807	0.242615	0.181784	0.234938	0.13657	0.197966	0.145658	0.0297043	0.0692756	0.179609	0.0428741	0.338396	0.0387338	0.0168884	15.8515	28.113	7.94716	0.263014	0.359551	0.145386	0.0165077	0.549243	0	0.0363755	0.0360176	0	0.254884	0	0.0384251	0.0353787	0	0.0432197	0	0	0	0	0.0307135	0.0376965	0.667002	0.310638
gene944	0.297919	0	0.156658	0.0140499	0.0173283	0.0594992	0.103481	0.0187491	0	0.53497	1.36565	1.21515	0.846598	2.5446	1.08619	2.09507	0.0445199	0.097901	0.109596	0.108826	2.40695	5.53365	6.04175	0.561467	0.230506	0.299652	0.286256	0.947749	0.208836	0.108178	0.237319	0.325946	0.408835	0.346884	0.556264	0.148393	0.190981	0.310411	0.236492	0.0142827	0.116627	0.0789791	0.0285558	0.211045	0.324479	0.0220047	0.0116743
gene945	17.2532	0.241979	0.169901	0.135761	0.201152	0.224017	2.9862	1.19002	0.201838	29.7768	22.0914	22.8171	20.2747	29.7334	38.898	37.2302	3.25783	0.291098	2.98018	0.548842	37.1316	48.8717	40.8823	9.47217	12.9588	15.9634	20.5387	21.2125	20.3644	10.0466	5.93276	6.03389	1.90991	18.4443	1.57064	1.31013	1.27414	4.80275	1.29498	0.576734	4.06244	1.32223	4.99344	3.13252	2.67629	0.681164	0.262001
gene946	0.0773046	0	0.0695177	0	0.0565842	0.0237238	0	0.0161408	0.0703304	0.164677	0.177073	0.0379401	0.00573876	0.0246308	0.00591996	0.0210861	0.015186	0.213616	0.0660785	0.153688	0.0201947	0	0.0111394	0.056512	0.0987088	0.102274	0.119997	0.0813509	0.12074	0.162077	0.0955615	0.298873	0.117221	0.143464	0.148017	0.116262	0.0615346	0.185213	0.0665591	0.0521639	0.0535477	0.0169196	0.0406443	0.153584	0.0184404	0.0215564	0.0418087
gene947	0.158654	0.115496	0.106881	0.0685683	0.00585833	0.201408	0.0927319	0.423248	0.02412	0.241932	0.212327	0.19757	0.131802	0.123976	0.335569	0.328765	0.124357	0.101735	0.530272	0.15425	0.271807	0.417635	0.499202	0.338229	0.210489	0.491871	0.460646	0.716656	0.727952	0.611804	0.219164	0.326999	0.188727	0.777661	0.211776	0.115756	0.0905193	0.285724	0.203773	0.0636509	0.111295	0.0371109	0.0888437	0.0808012	0.0571697	0.0412883	0.00549397
gene948	13.7342	24.2626	20.1928	8.39578	6.07035	16.2222	15.1007	7.11963	12.4168	15.6486	9.97042	8.49788	6.79197	8.71134	9.57467	8.83349	25.1005	4.34008	14.0077	5.51066	7.19164	5.1249	5.31699	7.7296	14.6951	14.4167	22.6576	24.2677	22.3517	30.8238	36.6894	32.2561	37.7982	27.8334	31.5917	31.3035	32.8253	34.1837	35.8192	3.494	14.0734	11.7118	11.5344	17.6514	10.678	15.3458	10.114
gene949	7.51177	3.62368	4.71948	10.5604	1.98314	5.97095	5.70852	7.33825	5.30299	12.6496	19.2853	14.7403	17.0265	16.2294	14.7881	16.2167	17.8935	9.24655	9.83542	9.12969	12.5576	10.4316	6.9408	16.7412	12.2544	11.493	8.92777	10.8812	9.47284	15.067	20.0057	25.7491	28.4659	15.3523	31.0834	16.8878	11.5976	24.348	12.8169	11.2666	12.8442	9.61543	8.20962	15.923	13.2386	2.36783	4.34693
gene950	26.1375	35.6046	33.6407	66.7296	22.3254	17.8014	24.4919	41.6657	46.283	14.1276	23.9118	42.2658	11.9	61.2929	16.9135	17.0636	9.0271	25.0201	17.6779	23.6521	8.11804	10.9349	10.9474	4.41877	5.70564	6.27075	7.70954	7.27558	8.02189	9.38232	11.6334	9.82739	10.2353	8.26287	9.79844	10.2834	9.43011	9.42133	10.7682	16.1578	13.426	29.6684	37.7539	13.3057	11.2705	10.191	8.27332
gene951	0.161897	0	0.00419717	0	0	0	0	0.00487253	0	0.0066283	0.0106223	0	0.00288734	0.00371775	0	0	0	0	0	0	0	0	0.0100882	0.0889282	0.060418	0.0279245	0.0116625	0.0325032	0.0120161	0.0217016	0.0409839	0.0228513	0.010059	0	0.0131421	0.00714546	0.00928795	0.00365436	0.00472769	0.00899834	0.00404121	0	0	0.00403161	0.0144323	0.0327341	0.00970855
gene952	0.248833	0	0.0069746	0	0	0	0	0.00809689	0	0.00550726	0	0	0.004798	0	0	0	0	0	0	0	0	0	0.0167639	0.0916812	0.0662497	0.0372533	0.0193801	0.0204045	0.0199676	0.0255716	0.0449622	0.0202958	0.00656681	0	0	0	0.0154342	0.0060726	0.00785619	0.0149529	0.00671544	0	0	0.00669948	0.00685222	0.0543956	0.0161331
gene953	12.3391	0.327146	0.0669958	0.259033	0	0.155885	0.109367	0.38888	0.46213	4.60238	5.19605	2.43758	2.7192	0.890148	1.91902	4.01584	0.557526	0.823467	0.590858	0.541051	0.235905	0.360621	0.536763	2.02784	1.31211	1.88339	0.789764	0.922349	1.59835	1.88948	1.01622	0.377333	0.917508	2.1362	0.659295	0.8722	0.679505	0.758309	0.603713	0.215449	0.322532	0.785095	0.0631772	0.107255	0.13164	0.566574	0.619877
gene954	4.27997	2.16932	4.9948	7.05892	2.71457	6.18329	4.07918	9.86323	6.46242	4.63279	4.3095	3.59861	4.70224	3.81393	3.07803	3.59654	5.01592	10.7105	8.81065	9.59069	2.73705	6.09879	5.85194	5.66123	7.02107	7.45412	5.88126	5.42115	4.74139	6.13233	7.59656	3.846	6.41782	7.51826	4.75636	5.83162	5.15613	4.80768	5.80067	21.2085	8.76699	7.36063	4.72502	3.80579	8.20898	2.43202	3.67403
gene955	8.25759	2.92235	3.00985	1.46741	1.69928	2.1382	2.99307	1.95417	3.05825	3.30481	2.71631	2.13468	0.667219	0.570297	0.848797	0.871759	1.90817	0.642011	1.999	0.53393	0.68833	0.732982	0.460332	0.770395	7.64464	6.61998	12.3719	11.5854	11.6484	9.54291	7.11085	7.48187	5.7375	8.36333	6.93401	4.20192	3.19156	6.97116	2.66593	0.510465	2.3448	2.39167	4.56126	7.05196	2.9501	3.00722	2.36543
gene956	1.31445	3.04088	1.42076	0.991641	0.53248	0.980298	2.08589	1.6708	1.78187	1.49338	1.53651	1.50322	0.514076	0.350226	0.48567	0.63296	1.19961	3.29881	5.32488	2.72879	0.58474	0.405555	0.953512	0.335095	1.36418	1.18439	0.598155	0.420732	0.431402	0.442329	0.594743	1.08252	0.90022	0.514795	0.916144	0.628255	1.36956	0.755065	1.18467	1.22631	0.719518	0.465715	0.078299	0.384013	0.208469	4.67258	1.25907
gene957	1.50505	0.775963	1.1404	1.59746	0.97527	2.18948	1.59461	3.14699	1.76241	1.9412	2.76255	2.18361	2.70939	2.64955	2.40252	2.43026	2.00306	0.250678	1.41063	0.396322	2.29579	1.46754	1.31809	3.6458	3.67974	2.43509	2.30615	2.82315	2.82776	13.6736	14.7725	14.7412	13.3056	7.98119	15.7634	10.5031	8.88607	17.018	9.68677	1.3427	1.33203	1.14596	1.38392	1.73591	3.00302	0.860778	2.49734
gene958	0.65285	0.0469113	0.0256184	0.0396205	0	0.0894131	0.0418208	0.044611	0.0441782	0.576518	0.135946	0.182368	0.211483	0.0567304	0.208244	0.120259	0.826117	31.3882	4.5564	26.8874	0.124035	0.126406	0.123151	0.144007	0.225781	0.288074	0.129427	0.209413	0.452281	0.445551	0.582885	0.721439	0.515303	0.23825	0.550051	3.0145	4.87001	0.858753	10.2201	14.8431	7.25195	15.7073	4.43303	0.338358	0.0629222	4.38117	7.49619
gene959	10.5923	2.66423	2.63549	1.53904	1.11951	1.8072	3.16152	2.13207	2.57878	26.5434	17.3247	19.8645	14.2922	10.2697	16.1318	15.4058	2.81936	3.11665	5.86285	2.40527	12.7319	7.43967	8.2711	4.30823	5.34778	4.8066	4.68181	4.1369	4.25609	3.76492	3.76406	3.56186	3.02276	4.28878	2.74623	2.72436	2.59416	3.32135	3.47896	1.11444	1.7352	0.92257	2.92778	2.99523	2.75219	1.6592	1.09713
gene960	0.367766	6.93463	3.5439	1.12803	0.946074	1.39096	2.0677	0.587736	1.66718	0.975686	0.861666	0.54297	0.407307	0.47776	0.584581	0.539141	2.27418	4.24758	4.4902	5.05011	0.846016	0.746716	0.536242	0.167858	0.212087	0.192981	0.117338	0.193742	0.175402	0.180698	0.772813	0.54773	1.62053	0.114003	1.89613	5.16454	6.47198	0.91895	5.70264	0.772658	1.08233	0.193376	0.178019	1.36686	0.26977	3.59611	1.35963
gene961	1.39964	0.737532	0.881057	0.824056	0.633318	1.11938	1.54102	1.30532	1.26372	3.38572	3.54852	2.62823	2.67262	4.502	5.90486	5.85993	1.47513	1.87521	1.88297	1.54165	5.91665	3.85422	3.04542	1.9883	1.84058	2.23308	1.72396	2.04329	2.09797	1.60923	1.84553	1.9219	1.64472	1.80598	1.31369	1.37811	1.16827	1.57806	0.916809	0.548682	0.339327	0.62024	0.585543	0.503752	0.511115	0.299616	0.533759
gene962	7.08988	3.54323	4.60228	3.62121	2.49073	4.5596	7.36855	6.06821	6.59127	19.5089	14.7513	20.0079	17.3662	20.4247	28.5656	24.9756	4.17238	2.86782	4.73374	2.74687	26.1023	34.1918	32.502	21.4749	13.2615	15.1981	16.0968	15.4957	14.2167	11.6723	12.0637	11.8337	8.34434	9.76321	7.88802	6.43458	5.2285	11.5337	6.19054	4.86861	5.73801	2.90706	4.27026	8.76435	6.82519	2.4432	2.05919
gene963	6.47717	0	0	0.0491698	0	0	0.0176461	0	0.0204684	0	0.0259557	0	0	0	0	0	0.041009	0	0.0411242	0.0256756	0	0	0.0326043	0.0571888	0	0.0548175	0	0.0120368	0	0.0741234	0.0168786	0.0202939	0.128444	0	0.0329935	0.0573097	0.0234516	0	0.143246	0	0.0146935	0.0573181	0	0.295209	0	0.0944026	0.0176498
gene964	415.026	426.149	825.497	769.579	300.375	605.633	593.58	992.364	838.025	587.326	890.741	417.203	391.51	368.432	288.397	319.138	1060.95	2036.97	1669.67	2007.29	297.245	508.019	479.292	669.358	1074.93	1054.17	883.839	963.249	862.292	1158.15	1069.32	986.534	974.641	1308.57	1045.55	1165.9	1068.46	1056.34	1058.32	3226.26	1107.95	1061.02	632.384	506.952	901.835	326.456	478.373
gene965	12.2904	11.7685	19.9075	45.991	4.86667	12.6866	17.8273	23.3688	26.7974	70.1684	70.1737	46.8725	44.3083	45.6674	47.0878	54.8711	22.036	123.741	98.7963	118.15	69.3888	119.838	172.496	98.7352	65.2026	68.8601	56.4319	57.866	58.6948	53.831	50.545	44.0602	28.5219	54.1497	31.1879	27.9433	28.3971	43.0481	34.7139	132.586	103.486	125.339	127.814	34.3858	55.1784	11.8941	14.1063
gene966	0.0780971	0	0	0	0.0498888	0	0	0	0.155021	0.0308774	0.0368785	0	0	0	0	0	0.303677	0	0.0218023	0.0340304	0	0	0.0178256	0.495601	0.924308	0.679166	0.709624	0.415952	0.107448	0.269376	0.447418	0.384792	0.391262	1.1543	0.376978	0.298431	0.08268	0.254179	0.632607	0.0361362	0.0649159	0.223045	0.100454	0	0.132476	0.190057	0
gene967	4.58681	3.87451	3.3137	1.63274	1.43916	1.67209	3.34897	2.31974	3.4382	5.58812	3.56719	4.0777	3.69695	3.61157	4.88832	4.14647	36.1513	5.29915	10.763	5.41274	3.83173	3.3373	2.44587	1.7655	2.01871	1.75699	1.87602	1.78815	1.97045	7.06949	9.62963	18.1205	38.326	1.53386	36.5852	32.3454	30.6091	16.354	20.7635	1.68146	3.94412	4.9234	1.80266	42.2604	27.5266	4.33211	3.44732
gene968	0.312478	0.329318	0.245239	0.0948194	0.0907331	0.0951032	0	0.17082	0.0281938	0.154916	0.200213	0.0775895	0	0	0.094927	0.0177109	18.2399	0.0822084	1.12948	0.049513	0	0	0	0.296916	0.264164	0.229805	0.103248	0.0211017	0.0468062	1.3524	2.11568	4.53504	18.5278	0.238932	16.1401	17.134	15.0145	4.39857	10.1103	0	1.36953	1.45903	0.323765	6.6873	0.722806	0.161307	0.283633
gene969	5.32939	2.9169	2.4063	1.59706	0.910641	1.20429	3.52193	1.26152	2.06022	11.7902	6.02849	9.21334	5.53883	6.76538	11.9727	9.79368	6.47383	3.60479	5.55679	3.17969	8.55615	6.72527	4.74689	1.05186	1.07656	1.72393	1.77113	1.49276	1.46757	3.53465	3.35359	4.59716	6.01771	1.21575	4.43815	3.21379	3.56638	5.16223	3.68638	0.408722	0.846454	0.63585	0.663137	6.4263	2.54725	3.70816	1.67573
gene970	0.0153179	0	0.0330599	0.0169749	0.0440333	0	0.0684322	0	0.0456087	0.0382172	0.0431841	0.0209192	0.0151012	0.0125501	0.0409498	0.0127973	0.00687795	0.0221645	0.0194377	0.0154853	0	0.0415223	0.0281824	0.224834	0.0927186	0.0391579	0.0184838	0.0227572	0.063098	0.0248636	0	0.0206061	0.0414271	0	0.0591522	0.013243	0.00609654	0.0133559	0.0321742	0	0	0	0	0	0	0.0186388	0
gene971	32.4053	45.9136	30.029	15.2822	10.6122	21.5608	48.7315	32.0318	36.7836	23.9445	22.1548	32.6028	40.1929	32.9983	36.0153	34.696	8.76521	5.24014	9.2723	3.63639	47.5862	23.9848	16.0206	7.30874	10.8857	10.9862	9.5389	8.31536	6.65632	6.81377	8.06327	8.49989	8.39016	7.16554	8.90732	6.0823	6.07895	9.2507	6.5146	4.49297	11.9508	21.1843	22.2209	15.1009	15.3176	18.0165	15.8507
gene972	28.6514	16.4532	4.37771	2.85226	0.613866	6.30564	1.88557	5.74889	2.40637	3.98077	4.19915	3.37174	3.74028	5.15192	3.75464	4.18466	1.80559	0.941247	1.56335	1.73935	4.1121	3.24035	3.53805	4.63575	4.34936	4.17398	3.9118	4.8211	4.05999	4.43945	3.6057	3.06704	2.29411	5.75391	3.12855	2.32622	1.68284	3.2226	1.63889	0.643025	1.30261	0.862871	0.86656	4.28063	4.23821	3.63381	5.88972
gene973	2.82954	1.43484	1.22018	1.69253	0.429274	1.22632	1.74591	1.38183	1.46289	7.17064	5.05174	3.53133	3.6144	5.22497	5.90454	6.68964	2.05145	1.92534	2.51566	3.10947	4.46731	5.11109	3.94017	1.81959	2.4554	2.3544	2.68169	2.95676	2.84195	2.02253	4.0626	3.658	2.84111	1.60117	2.97392	2.06219	2.0939	3.59896	2.21012	0.747436	0.733644	0.918088	1.01199	2.37784	1.93267	0.655185	0.708454
gene974	17.0949	7.03109	10.1885	9.07519	3.59493	10.5318	13.5622	8.81508	10.8691	24.897	18.8451	18.9282	14.4102	9.57874	16.4042	15.8027	13.0165	32.9311	20.0552	33.6427	12.7996	8.84832	6.68472	16.4599	14.3656	14.1203	12.3041	10.8626	9.74138	11.441	7.79121	9.94873	7.18705	11.3292	6.15142	5.58774	5.76502	8.32131	6.72957	6.58968	8.5284	8.53547	5.69954	8.8239	7.43167	5.29769	3.67241
gene975	0.0434773	0	0.0964174	0.0155773	0.0118483	0	0.0903626	0.0185887	0.0184084	0.52654	0.393857	0.566928	0.257258	0.137692	0.0797076	0.207279	0.00591029	0.0192386	0.0261512	0.0173807	0.0627475	0.321589	0.232987	0.529625	0.313261	0.133104	0.248775	0.0908147	0.154447	0.0365805	0.101526	0.0223035	0.0336004	0.0538312	0.040356	0.0353465	0.0379418	0.0341789	0.0224967	0.0658889	0.0417757	0.0667371	0.0311732	0	0.0345072	0.00404459	0
gene976	0.0819736	0	0.0597562	0.0189602	0.0170567	0	0.274791	0.048918	0.00557015	0.888853	1.00902	1.36359	0.772866	0.734971	0.315187	1.35372	0.0209236	0.0273975	0.00963954	0.0296428	0.618701	1.04557	0.518519	0.30435	0.119764	0.150651	0.207939	0.0688514	0.136328	0.0625259	0.0282555	0.0647757	0.0649712	0.0806254	0.0459723	0.022496	0.0406127	0.0706917	0.0358873	0.0105448	0.0801542	0.0317637	0.0461047	0.00235049	0.028849	0.0147618	0
gene977	13.7742	3.95337	3.68632	1.53642	2.49377	2.24977	3.79188	2.43589	1.92485	13.8645	11.8503	14.5285	9.40957	11.3653	22.1907	18.4591	2.02943	0.537968	1.4576	0.634723	17.9985	6.77321	4.6825	6.5323	5.98238	5.65285	7.23651	7.21564	7.8289	4.10727	2.39794	3.8482	2.88156	3.87283	2.87248	2.56903	2.49674	3.60687	2.40395	0.697109	2.2336	1.41099	2.35813	3.18469	2.40737	3.06885	2.22314
gene978	30.3026	7.87527	10.7225	7.48518	3.92294	11.3272	12.3717	10.231	9.59735	36.9913	31.323	34.1527	31.307	30.729	43.2535	42.5788	22.0266	54.3402	29.712	60.0879	51.6535	66.9751	59.7275	17.6548	16.7249	19.4381	24.8676	24.0141	23.7079	18.0109	21.295	21.4158	15.678	18.4599	13.5169	11.8199	13.1127	18.6442	12.9056	8.0555	11.7998	7.32135	9.7026	14.7725	13.2044	11.1319	9.40804
gene979	16.041	15.6568	17.2154	8.02776	6.36083	14.5912	14.0985	14.809	16.3697	42.405	45.6541	32.3873	26.4054	39.9354	37.3222	45.075	6.80212	4.1606	8.58129	3.45718	43.7273	61.9973	44.0024	39.9628	38.2965	31.607	27.6656	30.3579	39.4923	49.3304	41.6404	41.1337	32.815	43.7485	45.4018	32.3743	28.1864	38.2829	30.7958	13.6373	19.8067	8.54653	11.0106	27.6157	31.8621	19.8912	17.8018
gene980	10.1038	12.6131	14.217	9.4774	5.03071	18.8752	21.9025	17.2349	18.8968	16.7769	12.6942	12.6059	12.8982	10.2182	15.5391	14.035	27.8363	39.6582	41.8765	39.8809	11.7661	2.61395	7.11444	8.40727	15.4347	16.8934	19.4792	19.3326	14.962	18.1655	20.9669	15.9764	13.6573	19.8263	13.0581	11.4771	10.806	17.436	10.2732	14.1691	7.95319	16.2843	7.44913	11.6393	13.5404	5.84078	7.31744
gene981	5.90215	1.80334	4.41024	2.96337	1.1406	2.39108	4.19389	5.51755	4.43029	14.0817	14.6642	12.7002	11.576	12.1637	12.2813	14.178	4.34267	11.7458	9.44062	11.1086	8.10387	12.5418	14.7341	7.81313	10.9016	12.5586	13.9707	10.7765	9.35718	7.80909	5.45967	9.12383	9.29063	8.30541	8.56135	5.59578	6.19837	8.76089	8.58495	12.3238	7.87433	3.95622	3.9166	2.75906	2.94466	1.10643	1.80753
gene982	1.74833	1.48527	1.00622	0.256605	0.190101	0.719482	0.323279	0.919592	0.393804	0.118334	0.0349565	0.0592676	0.0957303	0.0270907	0.0497218	0.023192	1.93015	2.12908	1.73078	2.85279	0.0471155	0.0864291	0.0428815	0.037029	0.125788	0.100308	0.099147	0.0921071	0.112368	0.271708	0.862588	1.24599	1.31938	0.0758485	1.15875	1.7795	1.91478	1.14637	1.73628	0.573735	0.453495	0.231583	0.161509	0.651207	0.389116	1.2909	0.767582
gene983	0	0	0	0	0	0	0	0	0	0	0	0	0	0	0	0	0	0	0	0	0	0	0	0	0	0	0	0.250329	0	0	0	0	0	0	0	0	0	0	0	0	0	0	0	0	0	0	0
gene984	1.53362	0.395821	0.432319	0.250729	0.0999681	0.188609	1.12477	0.439148	0.372761	0.0640061	0	0.0213717	0	0.0170954	0	0	0.61835	4.04571	0.714893	2.78218	0	0	0	0	0.132296	0.0759585	0.0910052	0.139497	0.0515702	0.17781	0.153693	0.0507271	0.277529	0.143591	0.435107	1.92118	2.16748	0.164679	3.98702	2.51988	4.05848	9.6939	3.1595	2.18447	3.79605	0.203114	0.343752
gene985	19.91	19.4614	31.0556	22.8048	12.2205	89.6282	67.9651	85.9966	52.1583	0.208219	0.304425	0.0431828	0	0.0518136	0	0.0327255	13.3364	11.489	11.1279	8.97909	0.160041	0.0406525	0	0.180831	16.0297	16.0217	21.9661	24.8743	26.3456	59.2165	49.0318	28.7121	44.542	55.44	50.861	55.3483	48.2379	44.4689	55.5417	7.94462	18.6744	54.6359	26.9347	43.432	56.5474	14.612	36.6122
gene986	20.2437	46.4489	65.2267	19.7569	16.1732	78.8907	62.8056	63.4481	78.6	0.344085	0.599167	0.0544216	0.0473324	0.130597	0.0532657	0.132506	0.286289	0.358781	0.427014	0.532506	0.121137	0	0.0367503	0.0396683	0.0224589	0	0	0	0	0.129366	0.130457	0.0861156	0.117785	0.121882	0	0.0918716	0.148029	0.0599062	0.0775014	0.147511	0.0220826	0	0	0	0.0225324	12.6287	17.8517
gene987	6.38526	32.6296	43.6718	33.308	26.8925	266.616	308.537	111.89	99.2109	0.20245	0.313975	0.0337991	0.220472	0.175735	0.082703	0.0308604	0.488957	0.238741	0.586235	0.0431371	0	0.0575035	0	0.0369545	0.0209225	0	0.179905	0.202228	0.0407788	0.0803441	0.243064	0.140393	0.987544	0.548795	1.31889	3.23089	3.25055	0.0930134	5.41496	0.206129	0.0822878	0	0	0.119718	0.146937	11.8451	29.5542
gene988	4.16216	1.69687	1.98571	1.84993	0.55975	1.63545	0.578853	1.6466	1.5654	0.776509	1.24287	0.620768	0.526894	0.783725	0.475818	0.559967	0.344265	0.866397	0.361372	0.735002	0.283012	0.16966	0.272731	0.327095	0.0740763	0.088607	0	0.00813626	0.0180473	0.115562	0.170322	0.301788	0.623204	0.0753757	0.355292	0.823838	0.810835	0.288151	1.32072	2.84826	2.74953	1.6195	0.998683	0.484415	0.445913	1.38608	1.18111
gene989	13.6818	2.83743	3.64595	5.9735	0.944248	4.24168	5.78444	7.75099	6.18255	19.0367	32.184	18.5284	20.2532	23.808	22.2629	24.866	10.5719	8.45347	11.9241	7.77514	27.2809	43.0119	39.5626	34.8607	64.5106	50.1372	43.0627	45.7636	41.6649	39.2241	27.1115	17.754	16.7738	64.6053	18.7212	15.472	12.3334	23.1733	13.2188	8.74481	13.0107	5.19688	9.13256	6.71242	10.3206	2.05555	3.00444
gene990	21.4792	26.4884	29.9843	21.2805	15.4533	43.777	62.099	47.9023	32.6835	19.8504	18.7087	11.5096	12.8489	21.3899	23.3517	24.9263	10.8971	138.282	42.9374	128.726	20.7613	25.6154	15.0453	10.5742	7.8174	8.04883	5.48813	5.5938	5.68957	8.39153	6.31221	6.05503	5.36262	8.36848	5.83099	5.85257	6.39796	5.49893	8.17639	13.5584	9.47021	21.4115	7.14688	7.67977	9.20543	23.712	19.2255
gene991	0.142178	0.0398259	0.0423138	0.0851733	0.0303544	0.0503551	0.0909579	0.0809959	0.0449326	0.278771	0.334902	0.395491	0.514625	0.432232	0.442104	0.389797	0.0863518	0.0602745	0.0873601	0.0570624	0.227189	0.335561	0.205479	0.291348	0.226473	0.128941	0.107703	0.0967204	0.197893	0.264182	0.197204	0.0994514	0.0718831	0.130457	0.178871	0.0769863	0.114961	0.233986	0.101146	0.0803295	0.135909	0.0276609	0.0630513	0.0320607	0.0663238	0.0540253	0.0358633
gene992	0.248994	0	0	0	0	0.0666877	0	0	0	0.0909768	0.070196	0	0	0.144706	0	0	0	0	0	0	0	0.0509103	0.0688882	0	0	0.0531771	0	0	0	0	0	0	0.0735956	0.152311	0	0	0	0.124272	0	0	0	0	0	0.0454249	0	0	0
gene993	0.148594	0	0	0	0	0.0517372	0	0.021842	0	0.0751819	0.0386332	0	0	0.0479764	0.0145655	0	0.0195714	0	0.0184369	0.0189931	0	0.016879	0.0685183	0.0616322	0.0184241	0.0176305	0	0.0245289	0.108816	0.0712862	0.0540505	0	0.0244002	0.0757467	0.0255029	0.0188417	0	0.0412016	0.0211927	0	0	0	0.0268821	0.0150603	0	0.0176791	0.016485
gene994	17.1914	5.75443	6.0679	5.05983	3.07648	6.92529	7.70898	7.43905	7.20451	11.7303	10.317	11.438	12.1184	11.851	10.894	10.7869	6.6747	6.93477	15.2549	8.10918	12.2988	14.6586	14.3792	6.00253	4.58768	10.6403	10.1021	7.46982	6.6732	4.73744	7.35044	7.83799	8.56747	4.1801	8.04992	9.17556	10.7223	6.68553	12.0633	4.31781	6.33629	6.99181	5.17592	9.66582	7.19278	7.52382	6.39808
gene995	2.15	1.64573	1.32857	0.906498	0.614431	1.84115	1.79407	1.92795	1.29155	5.77757	6.78702	9.01721	10.4501	9.63582	10.8828	10.8788	1.57509	0.927838	1.56994	0.85796	13.9657	3.77726	2.30889	5.11117	5.09879	4.21091	4.86957	4.58112	4.07392	4.5827	3.84339	3.47546	2.98793	4.73289	3.19866	2.62185	2.37796	3.24912	2.02469	1.05766	1.34505	1.08314	1.06861	2.15823	2.08266	0.862862	0.881272
gene996	2.90464	0.666326	5.45082	2.03669	0.343442	1.29786	2.02654	2.3392	2.72346	10.8657	4.34395	4.43571	1.2678	0.988256	3.14569	2.55106	5.76536	9.49427	6.35534	8.1501	0.602516	0.574061	1.0422	10.913	3.4603	2.87516	3.95919	3.18324	3.79734	1.03673	1.59461	2.20259	1.99907	0.600741	1.78492	1.76626	2.18657	1.92573	2.25572	4.20316	4.41726	2.53932	2.17557	1.50888	0.91685	0.559405	0.548254
gene997	37.5757	2.54091	4.1575	2.98148	1.67339	2.47694	6.10822	2.26875	3.44014	32.7572	22.2128	31.3132	24.5308	19.492	34.4284	27.9673	7.61925	4.53312	4.41657	5.70998	25.4696	14.0608	10.9872	8.46256	6.81994	6.53611	8.79856	8.36687	8.20791	7.38375	6.54223	6.71154	6.89499	6.52032	5.87521	5.62204	4.64569	7.28576	4.9276	0.686948	2.17234	1.0885	1.74301	5.19325	2.14894	3.76228	1.68447
gene998	4.5613	0.593039	0.640102	0.353557	0.317175	0.846644	0.761963	0.676752	0.591342	6.16901	4.06865	4.86251	4.0116	4.55614	5.32556	6.12655	0.61829	0.54282	0.980081	0.548094	6.22846	7.13711	6.16327	3.6542	2.72554	3.29365	3.48892	3.36368	4.14504	2.51987	2.78493	2.44637	1.63388	3.09795	1.60546	1.07978	0.953811	2.36861	0.96564	0.398218	0.649334	0.705802	0.555112	1.07508	1.30266	0.277429	0.271008
gene999	10.5933	0	0	0	0	0	0.0824809	0	0	0	0	0	0	0	0	0	0	0	0	0	0	0	0	0.014565	0	0	0	0	0	0	0	0	0	0.0298341	0.0150672	0	0	0	0	0	0	0	0	0	0.0496392	9.55862	0
gene1000	1.74483	0.778617	4.51894	6.66353	0.431785	8.16058	3.88054	4.15906	4.35273	0.514339	0.742283	0.139537	0.252056	0.197477	0.220619	0.578224	1.28458	1.98641	2.03911	2.12337	0.0836218	0.0730459	0.0761071	0.0704143	0.664439	0.610386	0.514194	0.653896	0.543909	1.25024	1.44089	1.00634	0.720156	0.468758	0.631299	1.16874	1.05105	1.31151	1.13114	0.349124	0.862366	1.37007	1.62521	1.3361	3.01309	6.93678	8.06721
gene1001	0.70082	3.25736	122.027	33.3613	52.2991	67.6682	134.702	176.457	124.695	0.146994	0.113985	0	0.0320159	0.0196304	0.144117	0.0672211	0.0161373	0.0866721	0	0.0156604	0	0.0139173	0.0248581	0.160991	0.0151913	0	0	0.0400454	0	0.116672	0.102949	0.0291246	0.0796704	0.164883	0.027757	0.0310712	0.0286079	0.162084	0.0349483	0.133036	0.0149368	0.0978887	0.30721	0.422204	0.365785	1.53059	8.77365
gene1002	1.18615	1.58398	1.44667	0.772698	0.386253	2.75302	0.791262	2.88554	0.645717	0.223752	0.170462	0.0235929	0.0820782	0.198158	0.0808213	0.0753956	0.031028	0.383293	0.116918	0.165611	0.0787729	0	0.047796	0	0.248278	0.139755	0	0.0769974	0.05693	0	0.0282778	0	0.0255311	0.0264191	0	0.119485	0.0825089	0	0.235189	0.175859	1.29239	2.09726	0.970417	0.429774	0.410267	4.78355	5.03672
gene1003	4.04043	4.74327	10.5526	7.78457	3.15824	15.9696	17.667	9.85859	13.0624	1.63861	1.73024	1.03606	1.23521	1.58301	1.57235	0.988495	0.459292	0.32891	0.418246	0.490292	0.868049	0.95066	0.400917	0.394566	1.44123	1.28261	1.10294	0.975122	1.26406	0.415083	0.334866	0.386834	0.478703	1.04285	0.443194	0.604296	0.909217	0.499758	0.795746	0.189321	0.779396	2.61359	2.31777	2.03811	2.83406	3.45738	4.44272
gene1004	0.767056	0.404196	1.1352	0.804677	0.28	0.220114	1.50569	2.30626	1.08757	0.224093	0	0	0	0	0.0732354	0	0.0984052	1.63843	14.0905	1.52796	0	0	0.0378962	0.0818103	0.0463183	0.0886465	0	0.0406994	0	0.0444666	0.0448415	0	0	0.293258	0	35.7629	68.1666	0.0823655	120.037	14.6026	362.608	150.766	125.605	1.32516	12.4075	63.1125	99.3993
gene1005	0.0775493	0.00391045	0.177781	0.0260088	0.0673161	0.0193787	0.0156875	0.128667	0.154302	0.19046	0.13128	0.147459	0.128691	0.0968761	0.0991937	0.0811992	0.200927	0.0318559	0.221611	0.0582058	0.0947461	0.151445	0.257925	0.665401	0.479615	0.312775	0.185568	0.141672	0.417875	0.260184	0.191013	0.120276	0.0965113	0.182714	0.112336	0.0968781	0.0723622	0.128015	0.0974204	0.250321	0.10764	0.100774	0.308412	0.180256	1.27173	0.0538782	0.039641
gene1006	6.88738	8.76137	7.55377	5.55406	3.56103	3.75424	6.39116	2.74161	5.68997	18.6565	9.72892	14.5394	8.83935	11.1992	17.4829	15.4244	8.77528	5.51779	7.33649	6.74065	10.2151	4.27486	2.63457	4.64476	5.87989	4.86542	3.89241	3.95601	4.74438	11.9588	7.55812	7.76158	6.41295	3.45397	6.27828	5.97122	5.72946	8.31223	5.37682	1.61587	4.24936	2.42322	4.07493	8.80833	3.33215	3.48868	1.83057
gene1007	31.8497	0	0	0.0564355	0	0	0	0.0847251	0.0419516	0	0	0	0	0.0230876	0	0	0	0	0	0.073674	0	0	0	0.0315574	0.0714671	0	0.015363	0.0627974	0	0.0857625	0.242159	0.154142	0.124936	0	0.130582	0.146174	0.0168231	0.0953148	0.0822066	0.0391165	0.0878373	0	0.120438	0.905495	0.161327	1.54299	0.0211019
gene1008	0.0462417	0.0487336	0	0	0	0	0	0.046344	0	0	0.032591	0	0.0274623	0	0	0	0	0	0	0	0	0	0	0.0345233	0.234552	0.187041	0.0336138	0	0	0	0	0	0	0	0	0.0799559	0.110425	0	0	0	0	0.107956	6.66317	0.0639095	0.35298	0	0.0461703
gene1009	0.108608	0.0286675	0	0	0.0120494	0.0026589	0.00979363	0	0	0.0170538	0.00629724	0	0.00200459	0.00542252	0	0.00173306	0	0	0.0117578	0	0	0	0.0137332	0.00370589	0.0112461	0.00674615	0.00721651	0.00575212	0.0266629	0.0161142	0.0169001	0.0135158	0.00293432	0.0101719	0.034503	0.0187106	0.00268681	0.0158196	0.0243276	0	0	0	0.00533411	0.0150928	0.0117881	0.00918072	0.00337017
gene1010	6.85873	2.75909	2.78312	1.14107	1.13336	1.39077	2.33264	0.45537	0.4939	17.0448	7.83812	12.7403	3.32803	6.45259	12.5805	11.8484	3.03109	1.41926	1.57412	1.30106	7.23482	2.83195	1.61624	3.26848	4.26182	2.7655	3.27138	2.68405	3.24416	3.07297	2.12494	2.80538	1.61477	1.25734	1.92169	1.78938	2.1356	3.02492	1.34654	0.380431	1.51071	0.5388	1.81425	3.60333	0.734037	1.00043	0.561678
gene1011	3.59667	0.585954	1.20605	1.3072	0.347405	2.17155	2.62613	2.68159	1.38113	2.48993	3.16736	1.76369	2.25874	2.31661	1.4654	1.20946	3.19486	2.85449	1.56965	2.70317	1.07359	1.36268	1.85488	4.39599	4.21429	3.32988	2.71238	3.44474	3.40903	4.71487	4.84364	4.12196	3.01676	5.57415	5.09878	3.36033	2.72825	4.65715	2.76862	1.57644	1.46251	1.32914	0.750823	1.6728	2.50299	0.609838	0.878377
gene1012	6.29117	3.25694	3.04908	3.60219	2.21702	5.55084	4.31208	4.41234	4.52363	0.869411	1.94474	2.38657	6.05227	0.589459	0.467177	0.344064	6.65182	9.10904	8.70424	10.1959	0.0559185	0	4.88577	21.7174	15.5096	17.1035	38.8138	44.0514	46.6129	16.0142	19.5483	16.3581	8.17381	32.8104	9.85975	5.04671	3.21162	17.6399	3.5139	4.21043	4.20999	3.951	3.21133	28.9631	27.5739	5.43826	3.55901
gene1013	10.0492	5.40434	4.83673	3.10116	2.14773	3.90759	5.61445	2.89387	3.84122	13.8325	7.96468	10.9284	7.39314	6.5056	14.928	11.1552	6.86713	2.78284	3.76614	3.5678	8.02384	2.15006	1.32961	3.10792	5.26312	5.10076	6.61487	6.11958	6.58603	4.02194	4.66346	5.82301	5.08431	2.98031	4.44991	3.98866	4.17054	5.59037	4.19501	1.41826	2.86517	2.18514	2.50825	7.05613	4.49774	6.1451	2.86449
gene1014	6.79915	4.73361	3.92203	1.78119	1.81196	3.20057	4.03606	2.76698	4.41694	8.9466	8.32069	6.54198	4.69867	4.84474	5.47357	5.31807	1.21191	0.695627	1.83014	0.466849	5.42543	4.29247	4.90225	5.42224	3.37036	2.51681	3.33987	3.75735	4.15865	6.33746	6.69728	6.09427	5.15351	6.0102	5.6092	5.6466	5.29734	5.59842	4.93869	1.66835	1.90099	1.55527	3.22045	8.37895	6.8706	3.23407	2.44803
gene1015	19.5362	2.08639	2.21253	2.54076	1.4117	3.9664	5.16906	11.8584	4.47801	25.6095	30.3503	22.6036	33.8863	34.9295	27.8877	30.0342	35.7082	4.27836	11.4378	7.58328	28.7954	40.875	37.7459	29.3198	40.037	42.3101	39.5468	41.2905	37.8285	22.4814	12.5852	9.30253	5.77209	57.9685	5.02549	4.67026	3.23722	8.50151	3.07421	10.4243	14.4913	3.70225	9.50759	5.56767	8.94215	1.75533	1.74681
gene1016	3.01993	1.68074	1.78689	2.8315	3.48981	0.170399	0.28692	0.255052	0.589348	0.289131	0.430471	0.150604	0.100758	0.0556014	0.0226777	0.0528884	0.594198	0.29459	0.358816	0.177427	0.0128934	0	0.0352042	0.25333	0.903591	0.603896	0.838628	1.24768	1.24398	1.59724	2.23555	1.91108	1.27874	1.55673	1.92617	1.43744	0.837304	2.12966	1.10537	0.0628022	0.973067	0.990219	3.97781	1.45379	1.9426	0.24773	0.135518
gene1017	5.11459	4.96178	4.35263	2.14761	1.45699	2.47059	5.04233	2.33452	4.0388	20.5599	14.8272	18.9941	12.1333	12.1764	23.7302	19.7414	23.0532	4.869	7.25732	4.55317	18.7237	12.098	9.98331	4.49657	3.58831	3.94746	4.27236	4.15112	4.39266	5.21346	4.3157	6.23717	5.27451	3.98993	5.69005	4.89823	4.42376	5.77466	4.85471	0.654135	1.84553	1.36861	1.42181	2.92931	1.37775	3.70727	1.90021
gene1018	4.85585	13.145	11.2096	4.60821	3.5201	8.76587	12.7893	7.55038	12.4855	8.73772	6.45891	4.81107	4.46709	4.5375	4.47027	4.57828	3.0995	71.8699	39.7499	73.2374	5.46301	5.62275	3.91016	14.6611	5.82556	4.85253	3.599	3.90766	4.73585	4.92618	3.3118	4.46553	4.09821	4.80499	5.27616	8.82834	11.1411	3.41731	12.858	10.7166	5.62903	3.96407	2.36412	8.56165	9.07482	23.1999	17.7298
gene1019	0.0712647	0.030042	0	0.0380596	0	0.0381735	0.632728	1.45702	0	32.0041	53.5924	35.8931	39.1996	16.2007	19.7468	20.2695	0.179193	0	0.241151	0.0745277	19.9952	8.3563	5.19531	1.14923	1.09648	0.945477	0.714886	0.772889	0.904151	0.60151	0.18664	0.254106	0.126383	1.03534	0.132095	0.135545	0.192871	0.246405	0.0554394	0.0263798	0	0	0	0	0	0.023124	0.15654
gene1020	0	1.92667	0.240167	0.212248	0.0253877	0.186273	0.25204	0.199152	0.276108	0.0541829	0	0	0.0472049	0	0	0	0.0356898	0.153349	0.0672418	0.0692702	0	0	0	0.0593422	0	0	0	0	0	0	0	0	0	0	0.0613883	0.171795	0.284716	0	0.0772928	0.0735567	0	0	0	0.137318	0.0337076	0.548064	0.198406
gene1021	3.48583	0	0.00726304	0.0750931	1.41564	0.214896	0.0340327	0.0237338	0.0166999	1.05907	0.160317	0.14213	0.0686546	0.705804	0.158478	0.0421566	0.198954	0.0913765	0.128637	0.0282416	0.679619	0.730016	0.430395	0.288	0.287917	0.174434	0.154476	0.127999	0.149404	0.284246	0.373094	0.489367	0.288732	0.10388	0.381919	0.303063	0.236622	0.479667	0.142109	0.234434	0.106969	0.0831725	0.102229	0.66148	0.232832	0.123351	0.0718678
gene1022	1.84224	0	0.00389417	0.0499652	1.06648	0.145087	0.0170698	0.018418	0.00895386	0.578195	0.0847786	0.0647969	0.0355202	0.390563	0.0931211	0.0330189	0.135027	0.0615632	0.0973786	0.0151421	0.364386	0.389078	0.226487	0.187967	0.13827	0.109338	0.0743233	0.0790531	0.0849221	0.233756	0.293291	0.324658	0.161103	0.0614453	0.254705	0.155125	0.10958	0.323107	0.129155	0.130797	0.059575	0.0733266	0.0745323	0.454294	0.17443	0.0700662	0.0520444
gene1023	8.6586	8.55925	6.83907	2.92474	3.06948	13.6219	9.44388	4.94254	5.77607	37.9301	29.3029	35.7745	23.049	29.0176	42.9629	39.2332	28.5309	5.03482	14.0965	5.04339	41.4769	67.3452	64.0176	30.9765	33.8637	38.6763	46.429	38.6954	40.6368	24.9954	25.9707	34.7419	32.5123	21.3889	31.7461	21.8056	18.4797	33.3877	18.3599	2.39459	6.15292	6.11424	7.36128	24.4009	16.7327	6.20545	3.77684
gene1024	14.3634	5.52231	4.73318	2.78319	1.59612	6.92144	8.97422	7.61258	5.92329	22.4989	22.068	24.5879	34.6551	39.032	35.2778	39.8114	4.09015	5.44032	5.49574	6.28367	39.702	9.97801	4.02918	8.90072	6.77137	8.4086	9.31323	9.24839	8.52017	8.21564	7.05794	6.96537	6.61502	7.21631	7.23377	5.82625	6.67133	6.88988	6.51159	3.2768	3.83336	3.24441	3.26618	4.65698	5.8732	3.86449	3.40712
gene1025	0.949058	3.79024	1.78957	0.850313	0.638172	1.30437	1.3375	1.75213	2.03259	0.187275	0.281639	0.136431	0.133492	0.0272832	0.0834586	0.0622848	4.64268	1.10824	2.78893	0.827094	0	0.0386859	0.034549	0.111877	0.337818	0.121225	0.290477	0.166971	0.14403	5.97952	5.51891	6.35516	7.25279	0.725682	8.68006	6.80153	7.89248	7.49029	9.54456	5.96302	2.71955	0.50533	0.609964	1.65685	1.92763	3.84938	3.49113
gene1026	35.9291	953.747	262.737	37.9205	39.4633	84.4273	113.489	85.3881	101.706	45.313	52.0024	70.805	83.5497	103.511	96.8741	95.4993	19.2792	7.08021	11.058	8.38881	95.838	39.7237	16.0091	8.43597	17.9982	18.503	11.0682	11.6437	10.9581	28.5678	25.9886	25.6651	25.6466	16.134	26.741	21.6339	22.1333	29.5112	23.6349	7.63915	22.2488	30.426	50.2446	16.8613	18.1189	487.063	299.659
gene1027	2.64811	2.26501	2.08732	1.43475	1.12775	0.796612	0.919471	0.192317	0.990346	1.07263	0.297539	0.943421	0.0911696	0.125775	0.230846	0.215349	6.08856	0.740432	1.33115	0.802714	0.0874981	0.118894	0.15927	1.97704	0.940891	0.589893	1.45069	0.85526	1.01177	0.622949	0.65961	1.05744	2.49559	0.674945	1.98593	2.68757	2.56614	1.47121	3.1722	0.17758	1.08463	0.328528	1.15601	1.67082	0.195304	1.4321	0.804704
gene1028	1.53754	8.92544	4.8851	2.4062	1.61014	5.31623	9.49911	7.19947	7.47985	4.78518	4.1836	3.80367	3.18095	2.93246	2.84691	3.55154	0.305575	5.81114	10.3097	5.64535	3.17976	1.58123	0.819388	0.131726	0.458129	0.438396	0.192384	0.0468085	0.103827	0.153423	0.113459	0.173621	1.02438	0.327641	0.87601	6.2214	9.35968	0.255768	13.6604	21.9727	20.8361	20.3898	19.8117	4.91187	4.07253	1.98333	2.37825
gene1029	1.93024	21.9419	12.6185	8.36243	6.84554	12.443	20.4959	18.7981	18.7082	2.26862	2.30803	1.53619	1.24121	1.61418	2.09076	2.08319	0.490135	4.14776	4.43705	4.07204	0.829559	0.835107	0.791841	0.0795082	0.686479	1.3892	1.31603	1.9876	1.39281	1.23164	1.08949	1.18665	3.01001	2.56506	2.64227	5.30556	6.67572	1.73104	10.2006	13.3047	15.4581	17.5903	26.9413	8.03082	17.7149	3.97392	4.2001
gene1030	9.77032	4.08716	4.48319	3.51122	4.13608	3.67775	6.8729	2.18526	3.56822	24.0765	13.7018	22.174	9.7926	12.7279	25.919	22.1244	36.2918	14.3541	13.1514	12.5618	17.8732	4.02197	2.0377	1.19295	4.98113	5.6014	6.84811	5.88528	6.33517	6.67318	4.7542	6.77114	7.78535	5.81622	6.26038	5.75596	4.92865	7.24379	5.87532	0.277256	3.0991	3.38068	4.11925	12.3531	3.96689	4.38816	2.54268
gene1031	9.62007	3.16513	3.60503	4.47311	2.26247	4.60668	4.03016	3.36968	3.87138	6.4762	11.4015	9.2406	9.74232	7.92103	7.421	7.1317	6.56527	3.60118	4.56513	2.44006	8.4475	5.04121	6.04973	7.18219	9.84213	7.73395	7.92363	8.24821	8.59576	8.09244	7.66769	7.06866	6.97594	7.70349	7.45756	6.71357	7.18137	7.38383	5.71292	2.60212	4.38609	2.76548	4.36389	5.18432	3.72445	1.86359	2.54467
gene1032	11.8784	0	0	0.0148219	0.0283664	0	1.5958	0.445036	0.022036	5.07023	4.69451	5.36691	12.5661	12.5517	11.0252	12.4168	2.0138	0.364101	1.37114	0.503085	16.3838	11.951	6.12738	0.944842	0.563094	0.610685	0.59716	0.923598	0.548747	1.74788	1.68993	1.06156	1.49297	2.17305	1.16605	1.45883	1.50224	1.1849	1.792	0.575309	0.313741	0.241895	0.0361501	0.199458	1.43117	0.21613	0.908906
gene1033	0.37847	0	0.163367	0	0	0.0633534	0	0.094827	0	4.77289	2.53407	2.97198	0.84288	1.6021	1.96032	3.36248	0	0	0	0.164916	2.08526	0.43968	0.0654438	0.07064	0	0	0.0687789	0.14057	0	0	0	0	0	0	0	0	0	0.0711195	0	0	0	0	0	0	0	0.153508	0
gene1034	1.95226	0.057359	0.662502	0	0.146024	0.285342	0.0230107	0.391644	0.408911	1.08817	1.46609	1.2476	1.16201	0.39984	0.506335	0.932134	0.350441	0.216308	0.607764	0.166011	0.6349	0.903323	1.30439	1.74237	1.60578	1.05582	0.971274	1.01882	1.76216	1.62021	1.35859	0.901961	0.630202	1.28677	0.984873	0.686984	0.838305	1.56151	0.586409	0.352568	0.429781	0.199066	0.0664618	0.0150442	0.654109	0.229582	0.320618
gene1035	0.588275	0.0805164	0.244035	0	0.0244021	0.695706	0.0538346	0.765684	0.223686	0.0171862	0.253076	0.193022	0.0680586	0.0763655	0.20424	0.128607	0.0686086	1.08558	0.630157	1.10991	0.0406422	0	0.0528428	0.144307	0.29064	0.12361	0.0555358	0.113503	0.157353	0.167413	0.187582	0.278605	0.197588	0.362188	0.275554	0.0990758	0.060814	0.143564	0.148585	0.141403	0.190514	0.0891812	0.15549	0.10559	0	0	0
gene1036	1.12351	0.0411797	0.0824369	0.0214396	0.034603	0.0335459	0.0986676	0.0535372	0.0140248	3.49031	5.96817	1.15562	0.138089	0.597706	1.19869	1.20752	0.436263	0.121442	1.84168	0.151324	0	0.0835737	105.32	61.7355	24.5866	16.0887	9.94176	8.51294	11.7096	1.55458	0.988555	1.15043	0.490841	7.29432	0.442582	0.417498	0.373236	0.931715	0.310946	0.105805	0.13312	0.139208	0.11286	0.192045	0.236979	0.0845828	0.094595
gene1037	1.28011	0.857784	1.25095	0.87662	0.534509	1.58041	1.67548	1.02567	1.1351	2.72494	2.30059	0.858016	0.444208	0.340905	0.736823	0.757054	8.42751	2.91962	8.38078	2.81433	0	0.763696	41.7551	41.015	31.2755	22.4345	26.5195	27.2681	36.1001	20.887	13.783	11.4514	5.36535	34.4546	7.45869	4.3023	3.89141	11.3654	3.73599	1.22546	2.19832	3.55782	2.50311	3.6785	4.1574	0.491808	0.386621
gene1038	1.56779	0.164264	0.284998	0.188677	0.134252	0.392817	0.386368	0.195206	0.256164	2.11731	2.09546	0.52408	0.245717	0.773457	1.24229	1.17939	1.92215	0.672293	2.07198	0.689861	0	0.156464	47.9411	31.5362	8.79362	6.15659	6.49403	6.17955	8.62166	4.28781	2.97504	2.41389	1.27053	7.8413	1.6506	1.05296	0.947112	2.59503	0.903543	0.219662	0.562902	0.60682	0.655773	0.756195	0.88434	0.100119	0.292659
gene1039	0	0.00581425	0	0	0	0	0	0	0	0.00341888	0.00353484	0	0	0	0	0.00312694	0	0	0	0	0	0	0.0555038	0.00374442	0.00932788	0	0	0	0	0.00488453	0	0.00487725	0	0.0076699	0	0.00433604	0	0.00452381	0	0	0	0	0	0	0	0	0
gene1040	1.02669	0.0876927	0.224637	0.11764	0.0870248	0.236431	0.180922	0.126038	0.171911	1.50664	1.29624	0.413089	0.138988	0.407399	0.76493	0.675175	1.48177	0.385646	1.44035	0.378109	0	0.113618	44.5915	26.3654	6.4842	4.80583	4.10217	4.11007	6.232	3.03049	2.11804	1.7327	0.920141	5.30048	1.17758	0.872399	0.669702	1.6819	0.693346	0.131843	0.388508	0.449285	0.36953	0.538825	0.631761	0.0697579	0.246238
gene1041	0.303456	0.112907	0.0769966	0.0357599	0.0085547	0.00591804	0.0377457	0.00885809	0.0265823	0.149165	0.198207	0.0974785	0.326079	0.363245	0.28336	0.289386	0.232585	0.0258365	0.124619	0.0466829	0.535929	0.677687	0.846045	0.119977	0.071776	0.0758345	0.00642486	0.0431733	0.0699473	0.0869483	0.0914077	0.0288672	0.0791644	0.112637	0.0345449	0.00764129	0.102974	0.0402636	0.138819	0	0.0890518	0	0	0.0462709	0	0.0651801	0.0267421
gene1042	0.683349	0.028807	0	0	0.0174611	0	0	0	0.0813861	0	0.0192649	0	0	0	0	0	0.0245466	0.0527352	0.0231237	0	0.0207727	0	0	0	0	0.0221124	0	0	0.0450379	0	0.0447418	0.0221508	0.00807916	0.041801	0.0211108	0	0.0652737	0.0513641	0.0531602	0	0	0	0.0222524	0.0453332	0.0231833	0.0886933	0
gene1043	0.4609	0.0338022	0.0332271	0	0.0204889	0.0307103	0.0226007	0.0321447	0	0.00655917	0.490539	0.0219011	0.0495252	0.0175189	0.0493026	0.0799876	0.132494	0.0928194	0.168227	0.0279519	0	0.0496814	0.239591	0.100572	0.0813439	0.106382	0.116574	0	0.05549	0.0572674	0.14175	0.132559	0.0734709	0.206007	0.00247714	0	0	0.0241083	0.0966865	0.00593633	0	0.0549117	0	0.0221642	0	0.0260182	0.0320243
gene1044	1.03473	0.415425	0.514313	0.146525	0.165963	0.167958	0.542894	0.106216	0.266743	5.46264	2.2699	3.58168	2.4731	1.20781	2.21132	2.3012	0.14079	0.462345	0.238732	0.230319	2.47595	0.596701	0.219973	0.110359	0.049228	0.0362366	0.0260488	0.016637	0.00369029	0.0218123	0.00366603	0.0435596	0.142327	0.0205504	0.114164	0.243973	0.28168	0.0336691	0.27006	0.0663243	0.160103	0.0557734	0.0364661	0.210487	0.106377	0.410602	0.156535
gene1045	0.182002	0	0.026187	0.0607499	0.0193773	0.0406211	0.0641235	0.0608015	0.0301058	0.0827108	0	0.0621386	0	0.0165684	0.0202729	0.018912	0.0272404	0.0292612	0.0256613	0	0	0	0	0	0	0	0	0	0	0	0	0.0245817	0	0	0	0.0262247	0.0241456	0.0228003	0.206479	0	0	0	0	0.0628851	0.0771825	0.0246066	0
gene1046	0.433121	0.0086681	0.106508	0.056774	0.108549	0	0.0154164	0	0.0081631	0.0803999	0.0309552	0.0205554	0.00322385	0.0224624	0.0109939	0.0684065	0.0147723	0.052841	0.0093237	0.0143358	0.00412537	0.0191101	0.0113777	0.00405277	0.0254486	0.019961	0.0119576	0	0.00677602	0	0	0.026661	0.00401122	0.012578	0	0.00952841	0	0.00408027	0	0.0152229	0.346346	1.95219	2.6806	0.0662719	0.0209278	0.0400321	0.0464809
gene1047	0.178441	0.0165981	0.0543858	0.0333291	0.0888369	0	0.01476	0	0.00781557	0.071609	0.0240873	0.0250574	0.00776328	0.00860243	0.0105258	0.0409462	0.0141434	0.0202062	0.00892675	0.0137254	0.00993419	0.0121977	0.0108933	0.00388023	0.0310223	0.0063704	0	0.0116991	0.0389252	0	0.0128898	0	0.00384045	0	0	0.0227388	0	0.0098256	0.0153151	0	0.277142	1.23175	1.36767	0.052567	0	0.0638796	0.0209144
gene1048	1.93649	0.302347	0.309587	0.143639	0	0	0.101077	0	0	0.097782	0	0	0	0	0	0	0.128816	0	0	0.0625048	0	0	0	0	0	0.116042	0	0	0	0.116417	0	0	0	0	0	0	0	0	0	0	1.84812	3.46047	2.39392	0.19825	0	0.116361	0.143222
gene1049	0.479274	0.112953	0.175833	0.35929	0.164383	0.0717629	0	0	0.0191547	0.293819	0.11036	0.0966419	0.0267441	0.0808187	0.111787	0.199181	0.0173316	0.024823	0.0163269	0.0168194	0.0765613	0.114596	0.0489459	0.11527	0.0271926	0.117929	0.023382	0.0366054	0.0476997	0.0104422	0.0105302	0.0347208	0.00475369	0.0491905	0.00993707	0.0222471	0.0153625	0.0145066	0.0228962	0.0714408	1.83277	3.57783	2.60636	0.271181	0.138263	0.33921	0.308317
gene1050	4.50142	15.5671	14.1248	18.2701	11.9766	11.3583	11.0226	8.18532	10.469	16.4552	9.05967	7.65057	6.12037	8.92525	12.8805	11.9934	8.43981	3.41488	6.43798	5.06615	9.76874	4.37004	3.85301	11.1151	2.39263	2.45675	1.64587	1.2948	1.90235	1.50215	2.33105	3.1673	2.7951	1.34655	2.14423	2.90516	3.69757	2.904	4.5258	1.73778	2.5542	2.2864	2.59665	3.775	3.81789	4.7667	2.46703
gene1051	1.79748	2.11584	1.06475	0.671973	0.579419	0.514746	0.623551	0.964472	0.823376	2.54862	2.04256	1.11786	0.269338	0.501471	0.436169	0.475853	14.8505	4.19878	7.49077	4.41989	0.0546404	0.419779	159.768	72.198	52.0391	40.2676	48.5256	54.5181	67.563	45.2949	44.9299	39.4457	31.2314	47.6181	35.2357	24.1276	22.1091	38.9027	19.0925	2.31855	2.18829	1.26968	2.57994	2.18614	1.57144	0.924221	0.63505
gene1052	14.4846	0	0	0	0	0	0	0	0	0	0	0	0	0	0	0	0.0437465	0	0.0824211	0	0	0	0	0	0	0	0	0.0723725	0	0	0	0	0.0719926	0	0	0	0	0	0	0	0	0	0	0.235643	0	0.355651	0
gene1053	0.511328	1.37715	1.20167	0.284458	0.381079	1.52165	0.160136	0.88257	0.338326	0	0	0	0	0	0	0	0.153062	0.328834	0.216284	0.173296	0	0	0	0.212083	0.0240149	0	0.0412991	0	0.210628	0.207494	0.185994	0.0690615	0.0839636	0.152047	0.131637	0.171914	0.271346	0.106761	0.580097	0.709788	0.755603	0.132639	0.185008	0.0981521	0.530058	2.51178	3.43196
gene1054	8.34974	6.14666	9.05882	19.1515	17.5938	45.0765	15.7189	17.1361	8.73231	0.305829	0.509436	0.204233	0.296047	0.217824	0.3165	0.295253	0	9.35288	0.991016	7.6677	0.170475	0.15443	0.103437	0.855982	0.695338	0.262122	0.163062	0.314751	0.041068	0.182056	0	0.141388	0.110505	0.0190582	0.0384999	0.172387	0.43648	0.0374692	0.848302	18.7524	18.6253	33.4588	34.1497	2.44579	2.2831	3.35633	3.45917
gene1055	9.12282	1.00997	1.62229	1.14848	0.687424	1.40522	2.97652	1.91553	2.19982	12.8318	10.1276	9.69627	8.01877	9.93665	12.0081	13.0812	2.67796	1.53385	1.44026	1.79632	10.9202	3.08079	2.43288	3.55337	2.80611	2.91479	3.53369	3.30484	3.1801	2.1508	2.15579	2.36452	1.49539	2.519	1.51336	1.47188	1.58958	2.08854	1.48895	1.51111	1.73112	1.04158	1.44265	2.46397	2.11148	1.09877	0.63077
gene1056	0	0	0	0	0	0	0	0	0	0	0	0	0	0	0	0	0	0	0	0	0	0	0	0	0	0	0	0	0	0	0	0	0	0	0	0	0	0	0	0	0	0	0	0	0	0	0
gene1057	1.81028	2.69118	3.53961	1.74471	1.04154	1.90245	3.78458	4.89015	5.61612	3.8982	3.34601	2.57866	1.65892	2.35082	2.36364	3.73724	1.35652	3.8048	3.25557	3.57319	1.66728	0.85422	0.787749	0.653386	6.48637	5.38262	1.73422	1.49612	1.15558	1.11892	1.77594	1.93334	2.98539	1.11836	2.81477	2.53934	2.43345	2.03654	2.23833	1.90825	1.7738	4.47818	2.94747	3.25584	3.87406	1.21564	1.1611
gene1058	0.571797	0.070071	0.0918385	0	0.0424729	0.0445186	0	0.159924	0.0659888	0.163164	0.0937211	0.0635605	0.0394863	0.029053	0.0710977	0.0580343	1.12251	0.15393	0.8887	0.115887	0.0101056	0.0720917	0.018395	0.0595667	0.168624	0.225905	0.0676636	0.00987786	0.0109552	0.0323765	0.0435326	0.0969848	0.432344	0.0305034	0.431344	1.91989	2.91085	0.0699662	2.92238	0.0738351	0.585822	0.217313	0	0.33081	0.169176	0.021574	0.0132771
gene1059	374.936	390.321	577.204	1141.65	358.125	669.276	626.87	1166.81	1028.6	535.996	638.2	365.356	311.405	279.678	224.52	244.349	730.286	1644.85	1441.18	1760.64	176.188	243.027	218.241	652.14	928.581	890.682	805.164	792.13	766.875	874.962	943.932	641.401	849.685	890.197	811.321	1006.39	908.014	802.089	830.166	3004	1102.66	1010.63	697.974	659.729	782.503	369.32	404.045
gene1060	6.87927	7.37404	5.6566	3.13437	1.97168	6.55022	7.2804	7.30082	6.32138	5.40265	5.04206	3.00955	2.70295	2.12163	2.22015	2.51958	5.69623	8.8691	9.22735	12.5033	0.705676	0.486196	0.660352	3.39793	6.51217	4.28493	4.96261	5.25585	5.58126	6.83561	4.39925	4.52556	4.65808	7.56017	6.60595	5.80044	6.09013	5.23963	6.49878	4.21186	3.17436	3.15508	3.07701	4.3381	4.25952	2.69475	2.27214
gene1061	5.22922	5.31507	5.44735	3.36677	2.41745	8.58996	7.18937	7.32546	5.93961	10.9553	9.55783	9.56946	11.4837	9.69215	9.90209	9.67205	6.44914	4.82015	6.63564	7.82827	8.46019	7.79392	7.05692	9.09211	7.22047	7.35129	6.55495	6.20644	5.38987	6.10188	6.73346	5.89503	5.18639	5.89103	5.16949	5.4552	4.96721	6.15786	5.9099	1.90342	2.95571	3.59915	3.09347	4.47282	5.37148	2.54517	2.2509
gene1062	6.06635	6.21666	8.13049	9.57619	2.84754	15.103	30.4184	19.2134	15.0021	6.12296	10.4645	5.607	5.65289	4.30203	3.62875	4.80607	0.692255	2.16617	1.36096	2.3659	5.17054	3.53022	1.25181	1.37623	4.42006	3.74163	3.11848	4.03324	2.89924	2.8833	2.66074	2.09135	3.0462	6.53496	3.39095	3.07144	2.32104	3.14902	3.91097	3.38075	6.76974	7.09432	8.86761	4.2384	5.68529	4.32289	5.25386
gene1063	1.09586	2.54673	2.69261	1.92271	1.23853	3.54649	3.45507	3.23852	3.20711	5.26744	7.82258	5.44908	4.97288	7.78901	5.9249	6.16658	0.769623	0.542109	1.90166	0.257123	7.81557	9.08572	10.6407	9.81779	7.60139	6.2738	6.78126	6.3453	6.60908	8.22109	7.14055	7.86728	6.20818	9.24945	5.7726	5.87884	4.41744	8.12086	4.75437	2.13226	2.13711	2.15386	2.48195	5.63105	5.54097	2.25659	1.64125
gene1064	4.14291	1.75684	1.90625	2.22934	1.19058	1.78223	2.91929	2.24585	2.3217	9.69068	9.81136	11.2149	8.80296	8.71616	13.4168	10.7783	3.06765	2.01404	3.12563	1.53851	11.5055	8.19089	10.3544	9.6137	4.48652	4.53203	5.41521	5.2374	4.55232	3.72163	4.30768	4.61078	3.61058	3.85319	2.58338	2.54217	2.70608	3.87404	2.99757	1.3353	1.49922	0.991026	1.38824	2.93845	2.81847	1.17049	0.911344
gene1065	93.3205	472.272	248.471	88.0761	49.2845	104.322	116.623	191.723	119.787	53.5105	73.3965	49.1851	44.1956	45.0423	41.0391	47.9811	21.3314	41.7796	46.1497	37.2082	40.1411	60.3786	53.0965	99.8799	132.332	103.025	85.6906	97.5474	84.8426	109.451	78.6133	60.2129	84.7743	142.712	101.956	114.629	108.483	81.488	123.991	113.437	167.652	137.994	116.026	111.338	146.382	279.165	287.602
gene1066	13.0872	0.698351	8.97416	7.68605	2.09004	7.68133	7.61677	23.4098	11.838	34.9226	41.5947	26.1304	40.7553	32.7103	30.8898	33.3606	3.57042	7.39092	10.5808	4.87253	35.408	50.615	42.5098	52.6875	49.4015	38.3951	28.4796	29.3185	25.9651	33.5111	22.5743	16.4453	16.9846	33.4408	20.503	18.189	13.9119	22.3823	15.344	29.9328	40.5528	6.86485	10.2159	7.55553	15.1043	2.35172	6.20268
gene1067	6.69093	3.00824	3.86039	2.10308	1.56596	2.1162	3.97059	1.3166	2.78488	15.8132	7.11436	13.7325	6.30866	2.44106	8.8577	7.5474	10.3236	3.72301	6.0538	3.01669	5.68838	3.26043	5.78001	8.30716	5.25961	5.52832	7.38739	6.56001	7.21242	4.44069	4.73562	6.41578	5.33431	2.7879	4.90359	4.16809	3.98383	5.90613	3.97875	0.930084	1.82137	1.33795	1.85029	6.03389	2.30632	1.97478	0.932177
gene1068	111.275	86.9182	94.2797	79.219	106.604	605.292	368.327	180.916	192.584	1.89902	2.67597	5.61472	3.98938	1.03078	0.450448	0.350174	14.6271	3.98765	10.1871	4.93394	0.0853673	0	0.108774	1.2412	14.2445	22.3729	55.9992	64.1845	63.4295	69.2867	63.0124	44.0771	80.93	125.987	85.3511	79.6152	80.5817	57.8373	90.6637	5.69665	23.4551	134.657	199.723	288.331	702.951	105.174	129.969
gene1069	29.339	50.6454	36.1934	56.1237	100.66	96.218	90.5246	60.1786	42.1155	8.4106	21.212	14.7962	7.6601	22.1442	3.30183	3.8698	18.1086	30.1468	23.4964	30.2391	2.02486	1.77045	1.40311	103.06	59.2125	65.6718	75.9524	73.8159	80.212	114.539	128.324	111.092	85.1519	64.4282	91.9624	48.6749	37.2482	106.076	39.5511	31.5919	39.5992	34.4226	80.5442	24.6578	32.5879	28.5735	22.6732
gene1070	4.50303	19.3978	11.997	4.11492	3.96517	21.3858	11.3093	15.2713	12.9131	3.19541	2.32826	1.09635	2.19204	1.31043	0.888055	1.79495	5.02165	7.72026	10.1896	10.8884	2.08974	2.1011	1.42965	4.32637	3.10472	2.12	1.11347	1.09672	1.33796	3.53478	4.67231	7.71707	13.0642	2.49771	16.2345	22.9117	30.4676	7.24578	40.6956	8.55639	20.8167	9.75652	5.68903	12.9998	13.5239	56.0504	78.6752
gene1071	0.225505	0.0648157	0.141584	0.164227	0.0261916	0.123539	0.158902	0.452009	0.101733	3.98278	5.4905	4.36751	4.23688	2.88895	4.8365	5.44486	0.570709	0.257084	3.7287	0.250123	7.60281	11.7016	696.799	220.713	5.6325	5.54445	2.1012	1.87309	6.48546	0.915086	0.755018	1.61147	1.01495	3.28117	1.15581	0.602601	0.522189	1.18651	0.418637	0.24663	0.204485	0.0797676	0.100136	0.254999	0.243425	0.08315	0.225157
gene1072	13.6856	9.82442	6.59764	10.7581	8.7939	8.15086	11.1459	11.1814	9.50428	15.9373	12.8913	10.8898	10.8958	40.5344	46.5445	43.6092	17.8478	1.79969	8.85098	2.39293	51.2158	13.6092	5.14448	2.80424	33.4931	30.3255	22.8566	20.9813	16.6926	15.1515	22.7057	19.5038	10.0715	18.4882	9.96179	6.60179	4.86469	18.2255	6.1297	10.5082	40.7193	34.4249	73.2412	15.0682	18.7202	21.6253	8.06996
gene1073	0.111975	0.118009	0	0	0.0541896	0	0	0	0	0	0	0	0	0	0	0	0.100557	0	0	0	0	0	0	0.134265	0.309803	0.0905845	0	0	0.0698865	0	0	0	0	0.0856199	0	0	0	0	0	0	0	0	0	0	0	0.0908342	0
gene1074	0	0	0.0330674	0.0705889	0	0	0.0114044	0.0464985	0	0	0	0	0	0	0	0	0.0406957	0.0666129	0.0196247	0.00940313	0	0.0208912	0.0167915	0.0128887	0.00912146	0	0.0149021	0.00961792	0.0106669	0.0144487	0.00441531	0.0288544	0.00438507	0	0.0249996	0.00932819	0.0180361	0.0150037	0.0487885	0	0	0	0.00483111	0	0	0.0144418	0
gene1075	11.2822	2.21162	4.28699	2.51057	1.39364	3.43628	4.53865	6.12211	6.16583	17.2228	20.5161	18.3446	20.1133	13.5505	12.0533	14.4567	3.63846	7.27558	7.45271	4.56306	9.74247	17.8298	24.7183	29.6127	30.6509	26.5068	29.0138	31.4548	27.4564	32.5789	20.4059	16.4672	13.3572	41.7039	13.6721	11.8915	9.46027	20.943	9.13243	14.0364	14.6283	4.00994	8.38975	7.5667	14.1332	1.82031	2.82138
gene1076	0.276453	0	0.00548277	0.00498792	0	0.0155088	0.0484372	0.006365	0	0.025721	0.0308063	0.0497439	0.0341675	0.0312203	0.0267156	0.0388972	0.0140905	0.0216226	0.0053727	0	0.0388956	0.0535273	0.0302323	0.0674969	0.103274	0.0450307	0.0450797	0.0577221	0	0.0548786	0.0311868	0.0572188	0.0218082	0.0451336	0.0152921	0.0429564	0	0.0320119	0.0297891	0	0.00527904	0	0.0118612	0.0103265	0	0	0
gene1077	92.081	67.9663	109.833	111.14	36.3865	137.887	126.071	199.321	175.713	99.8087	139.254	97.3606	129.714	119.263	82.9998	94.103	267.05	261.766	240.218	291.556	88.2917	183.087	145.073	145.33	196.375	209.83	193.606	208.829	181.783	306.132	335.047	201.743	221.932	272.908	202.281	203.449	167.883	235.135	145.752	342.269	144.373	128.984	96.383	111.493	183.856	58.8868	77.1512
gene1078	12.2728	2.5907	3.76925	4.04138	1.8047	5.57661	7.6914	11.4174	5.77168	14.0935	16.3816	10.1089	13.6185	12.966	13.5479	15.269	58.7142	11.3788	18.1265	13.5254	14.3736	26.171	23.6896	21.0234	30.04	28.7461	29.8842	29.9117	22.655	42.6705	32.1	21.4521	17.7443	51.143	18.9713	9.61116	7.41813	23.8964	8.47353	10.916	6.84667	8.10882	4.98812	6.64278	11.3583	2.26198	2.38116
gene1079	1.35983	0.0434276	0.124509	0.0550175	0.0526465	0.0827732	6.09764	2.80828	0.0204488	6.57301	19.5602	13.703	25.965	30.7903	25.1027	31.0478	0.277537	0.397501	0.226589	0.0718229	36.2792	12.3508	2.99265	0.415321	0.296104	0.216679	0.209678	0.214269	0.237637	0.234101	0.33725	0.267146	0.350165	0.378099	0.477379	1.03313	0.738019	0.2323	1.18208	0.400404	0.393899	0.160337	0.0167732	0.313232	0.366973	0.551547	0.884584
gene1080	0.220346	0.449459	0.435676	0.208783	0.267895	0.337909	0.265455	0.163844	0.24691	0.440923	0.255492	0.194142	0.992006	0.0698832	0.0380037	0.0531787	3.84264	0.493678	1.96628	0.24778	0.0162052	0.03303	0.0393306	2.10675	0.937394	1.35703	0.976537	0.834239	1.17702	2.97089	2.54218	2.66693	7.8802	0.451102	7.37809	18.5235	20.3289	2.90108	20.3487	0.221409	2.96595	1.84196	0.433989	4.6253	2.0015	7.66873	5.93307
gene1081	30.6084	9.29611	9.82112	6.48366	4.36415	10.1575	10.3496	13.3676	16.8098	5.20567	11.6602	8.99305	8.50881	5.21165	2.79633	4.53813	34.581	16.3878	9.5827	19.6466	2.62984	3.33493	3.10393	1.17142	1.26459	1.54553	0.697335	0.718642	0.723346	4.70212	16.1194	20.5989	24.2355	0.596762	23.6564	13.3237	11.0443	18.2955	8.77513	4.18301	8.88396	12.0796	8.6171	20.0935	13.271	7.17083	6.29082
gene1082	15.4113	8.61769	8.31858	3.28587	3.11891	3.36879	5.55215	2.20791	4.76045	22.4678	12.7946	14.5688	7.23129	9.2796	16.0258	13.6114	7.23928	7.10298	9.03593	6.72838	13.8865	19.66	22.2227	3.20312	3.53187	3.83733	3.75107	3.70788	5.05246	3.98666	3.03753	4.41498	5.39213	3.80913	5.96279	8.51074	9.61332	4.63209	9.6499	2.03873	6.22777	3.27437	3.70006	7.00845	2.83643	6.4347	3.72551
gene1083	135.582	24.6902	84.533	54.2938	13.383	63.3549	54.3079	78.0865	72.9565	318.168	338.476	217.538	156.617	137.217	150.598	184.466	71.1735	97.8013	145.537	81.1378	158.525	147.143	175.356	393.307	522.311	460.122	496.087	522.767	455.476	348.827	213.731	156.356	105.227	614.552	108.744	94.6742	84.601	161.417	83.5991	166.49	223.163	80.3761	110.931	75.9425	86.8174	30.5405	33.8578
gene1084	2.68329	1.80605	3.77645	4.4105	0.749018	4.61998	2.7011	1.71749	2.08128	3.87346	6.81776	2.17098	2.02209	3.09137	2.80302	3.69734	0.647977	0.500283	1.25898	0.196509	3.9927	4.43576	4.4293	3.18171	12.562	10.5434	8.90028	10.4519	10.3657	10.8154	7.19724	7.12644	6.01494	15.4483	6.28679	4.71762	4.09232	8.35572	3.42058	0.479939	4.46081	10.7741	24.7081	8.61683	9.12247	6.73126	14.4089
gene1085	3.55273	1.5891	1.55137	1.2548	0.699323	3.30544	1.74657	2.71184	1.94753	4.33672	5.08069	3.85045	7.39696	5.50567	5.53567	7.03135	17.3619	3.36735	9.05144	4.12222	7.72305	5.61506	6.10039	9.83859	10.0754	9.24041	10.18	11.2928	9.76767	18.2221	14.5214	12.7381	8.57775	19.3948	11.1669	5.33939	4.48859	12.7776	4.74023	1.81591	1.57957	2.55578	1.32842	2.58353	3.17092	1.37396	1.31991
gene1086	2.66234	2.44528	2.73496	2.24397	1.14014	4.02336	4.38084	4.88927	3.61662	7.82717	8.00879	6.90612	7.11947	7.11657	6.29225	6.44477	4.23407	1.83649	2.75555	1.50359	5.99068	10.2636	12.1459	12.2924	8.83932	8.92783	9.78457	10.1866	9.47185	7.36334	5.76991	8.37688	4.57201	6.24361	5.72058	2.91892	3.01901	6.96489	2.86371	2.84917	3.85728	3.11354	2.74859	4.27568	5.19733	1.24272	1.8266
gene1087	9.42994	2.59786	3.65625	3.01507	1.37387	5.73802	5.56064	6.38344	5.74684	9.60841	8.46515	9.139	13.3327	10.7622	10.7471	13.6425	6.16554	6.52718	5.40227	7.05026	14.3956	17.4512	15.913	14.3275	12.2096	12.6339	11.9297	11.9082	9.41799	9.57324	10.006	6.4084	5.7945	12.8397	4.86811	5.37785	4.8198	7.82171	4.42406	4.94509	5.30809	3.61771	3.71721	4.92735	6.04763	2.02647	2.90721
gene1088	10.0331	4.03563	6.0764	4.26055	4.05105	2.9384	5.42799	1.32798	3.53107	19.8505	9.00952	12.8783	6.51683	6.46065	13.3486	11.8992	20.3945	4.49131	7.41132	4.80977	8.92121	3.66871	3.58654	6.1756	4.8541	5.28883	8.39486	7.85625	10.0017	7.52888	4.55785	7.37206	7.21915	5.34785	8.40918	7.51098	6.50696	8.03787	6.76171	0.239995	2.08493	1.07846	1.9562	6.13056	1.84214	4.05628	1.30278
gene1089	8.43269	2.46252	3.32986	1.96495	1.10945	3.5914	3.64683	3.22256	2.89363	6.03839	5.15187	6.19154	6.41229	4.15644	5.72441	5.7054	1.70372	2.80572	3.46364	2.68065	4.12391	1.94472	2.1227	4.13986	3.532	3.6902	3.85334	3.55948	3.0053	3.72478	3.51642	3.67967	2.78831	3.91462	2.28406	2.26733	2.1542	2.97786	2.19755	1.42004	2.46403	2.27429	2.11231	3.721	3.09396	1.81058	1.28837
gene1090	13.5241	1.78664	9.71029	8.22725	1.47841	7.44837	6.65739	10.9101	9.35799	29.1374	20.7953	21.344	19.7797	18.431	21.6481	21.7803	26.0434	88.7495	53.6115	87.1842	18.7316	26.2151	32.845	42.5847	19.2913	22.1047	16.7056	14.9984	11.8401	8.54119	10.3904	9.20765	8.00879	11.1712	5.50939	6.3566	7.36887	7.53101	9.38176	17.645	15.754	8.86431	6.72224	4.31086	5.49292	2.14007	2.81476
gene1091	5.41064	0.92426	1.70671	1.8457	0.750141	2.6574	2.70233	3.62004	2.36044	5.11701	6.35916	6.08996	6.34715	6.28413	5.82153	6.35135	2.3894	1.62029	2.90478	1.412	6.47664	6.86132	9.00633	11.1825	17.3161	14.3937	15.5631	17.3317	14.593	17.0461	11.7883	9.22707	5.5468	17.1056	7.15605	3.64966	2.8397	8.12266	2.35607	3.48021	3.12597	2.10529	2.57751	3.7595	6.26581	0.90435	0.831122
gene1092	0.417313	1.25343	0.594438	0.320375	0.213265	0.447074	0.779254	1.00377	1.01474	0.440931	0.338239	0.25646	0.384146	0.227939	0.40441	0.858595	0.224855	0.120768	0.282427	0.0727367	0.332998	0.597925	1.05354	0.358293	0.388068	0.725826	0.303351	0.325492	0.292231	0.440291	0.546465	0.642544	0.693821	0.781774	0.91856	0.505099	0.614536	0.611664	0.507254	0.366879	0.225471	0.162377	0.611516	0.865137	0.778677	0.372376	0.375002
gene1093	7.22912	0.909694	1.46708	1.11646	0.568634	2.0048	2.82564	2.37899	1.52599	15.2188	18.4916	12.617	17.141	26.6332	23.4542	23.326	5.57144	1.45716	9.60698	0.893298	25.1732	36.2045	38.5335	29.1607	46.5956	52.1239	48.9024	52.598	46.2454	59.6045	40.1939	28.2642	16.5835	86.0837	17.0414	13.2927	9.1469	34.7721	9.33802	4.16874	9.23771	5.01696	6.69768	9.65567	15.0233	1.46606	2.53167
gene1094	0.0238262	0.0418503	0	0.00980856	0.0114152	0.0249936	0.0274222	0	0.00985304	0.0544099	0.0517773	0.034708	0.0629677	0.0351379	0.0384826	0.0398605	0.0349477	0	0.0601328	0	0.0051303	0.11687	0.0568553	0.109101	0.0503558	0.0571816	0.0230928	0.0648957	0.0317338	0.0483426	0.0562252	0.0193082	0.0132044	0	0.0334296	0	0.0246554	0.0101484	0.0220107	0.00734974	0.012213	0.00772568	0.0646559	0.078208	0.0336804	0	0
gene1095	15.3689	0.0332815	0.109051	0.168654	0.0504332	0.0105724	6.94657	4.84776	0.172384	55.0721	75.53	93.1656	122.366	132.762	113.945	124.712	4.71702	0.599211	5.28512	0.807202	156.313	200.506	133.792	12.1874	9.07697	12.4095	5.5305	7.3875	6.91396	5.1003	2.89472	4.86033	3.16589	12.3854	2.83946	3.38545	2.68971	4.50218	1.43318	0.350693	0.170623	0.0860139	0.11569	0.152759	0.214275	0.307409	0.17342
gene1096	28.1199	22.1082	13.2549	10.5492	6.2375	23.2177	16.8242	30.983	15.9919	19.639	36.2818	21.2745	22.7243	22.1814	20.1078	21.5329	6.4138	4.1271	9.28191	3.51806	22.7072	21.1639	13.9369	13.2145	26.3389	20.6268	18.1835	17.582	18.6468	26.406	15.7287	17.4473	17.0308	32.2389	22.8369	20.1348	17.7695	18.3873	21.9761	18.4553	18.3549	9.18279	13.314	17.5006	22.8549	16.2895	14.4344
gene1097	4.67864	0	0.0651462	0.151129	0.0482055	0	0.53174	0.151258	0.0748952	6.4815	8.05757	5.10127	5.66919	8.24355	9.12848	7.71586	0.30495	0.181985	0.542627	0.263057	8.83159	2.98065	0.835111	1.23945	0.542251	0.427325	0.438835	0.336332	0.90145	0.734927	0.339681	0.397492	0.278806	0.634708	0.291406	0.19572	0.180203	0.53885	0.220142	0.349169	0.188177	0.117449	0.245732	0.104294	0.0960047	0.091822	0.0753455
gene1098	3.61727	1.50178	2.52797	2.89567	1.19038	3.86895	3.12268	6.63849	4.30502	4.24844	4.77882	4.61922	5.83095	4.61015	4.66763	4.41286	1.09686	1.0876	1.41745	1.03716	4.92674	4.88751	5.12303	5.787	6.39396	5.83986	5.74836	5.47872	4.07664	4.7658	4.1011	4.08613	4.15401	5.07678	3.41051	3.4522	3.34055	3.73117	3.86774	3.69528	5.33666	2.31534	3.05953	3.40864	6.4813	1.11784	1.59477
gene1099	41.8238	27.8019	44.5941	96.9554	235.954	300.799	70.7852	69.7648	70.9398	21.6224	35.2534	16.0729	12.5557	14.7462	11.4341	14.586	12.6313	4.4028	11.0735	6.50429	12.1946	14.8732	15.5561	26.2745	29.254	32.4293	34.2105	37.5929	37.5544	74.6552	62.2457	40.6857	33.2594	46.4554	30.0736	27.5222	21.4101	42.5057	21.689	4.13079	10.5344	26.9404	41.6551	43.4818	41.8396	37.141	35.7261
gene1100	6.80856	6.53548	8.10302	3.42599	3.09282	3.63071	8.8162	2.32857	5.96803	12.2386	7.78763	13.8121	6.77576	5.91091	15.2995	11.3835	19.2586	5.49496	8.11904	5.4964	11.4704	12.0364	15.7485	10.4078	8.78303	10.4552	15.7306	13.2663	11.0689	9.63546	7.46399	9.68706	7.90141	7.13656	6.53799	5.51822	4.83904	8.99994	5.57134	1.50876	2.68843	2.11886	2.96619	6.57738	2.43248	2.16319	1.20935
gene1101	0.879574	0.0482799	0.678656	0.290532	0.282694	1.47787	0.0645614	1.32595	0.606531	0.985566	1.95662	0.685063	0.935906	0.563503	0.808902	0.561523	0.420447	0.0220957	0.443355	0.122966	0.0995697	0.662768	1.38911	2.85654	3.73183	1.70772	1.84287	2.43994	1.84479	2.65538	0.446918	0.890241	0.4597	3.62407	0.810228	0.364373	0.379244	1.09294	0.37331	0.205189	0.316057	1.06808	1.02187	0.234264	0.669856	0.247499	0.342139
gene1102	0	0	0	0	0	0	0.00909482	0	0	0	0	0	0	0.0140997	0	0	0	0	0	0	0	0	0	0	0	0	0	0.0191753	0	0	0	0	0	0	0	0	0	0	0	0	0	0	0	0	0	0	0
gene1103	2.74988	49.6634	41.8063	9.65421	9.47613	14.4959	11.9352	14.2293	18.6497	5.52244	4.53852	4.61999	2.90201	3.14805	2.6047	2.97255	11.2517	23.0423	25.238	21.3098	1.03738	2.99544	4.73448	1.14467	0.376302	0.31208	0.323568	0.195893	0.30967	8.37588	12.7938	21.042	19.2551	1.2858	27.7267	24.2643	29.1802	18.7042	29.2606	15.223	11.6069	12.8603	10.1706	16.5146	19.4081	32.2115	28.6218
gene1104	0.215005	0.0663966	0	0	0.0127764	0.0415145	0.0239586	0.0851901	0.073446	1.23386	1.85225	0.911606	0.968056	0.845547	0.920315	1.39597	0.270312	0.223803	0.195423	0.0278883	1.10881	1.46304	1.91734	0.311333	0.139492	0.187685	0.165013	0.0898845	0.154063	0.0892767	0.0851186	0.115076	0.0672443	0.233983	0.0440236	0.160809	0.0493533	0.128535	0.110859	0.0555264	0.0290934	0.0303506	0.0504749	0.0684144	0.00848171	0.0429946	0.00998481
gene1105	0	0	0.00638041	0	0	0.00600905	0.00632383	0.117455	0	0.324956	0.616146	0.360114	0.362426	0.47635	0.461487	0.509828	0.0118519	0.115599	0.0089319	0.0524477	0.811607	0.424395	0.488553	0.027589	0.0147274	0.0926726	0.0383745	0.0470576	0.0230505	0.0107111	0.0432056	0.100107	0.0577331	0.100914	0.0134547	0.102234	0.0588303	0.0158722	0	0	0.0254509	0	0	0.0138626	0	0.00471064	0
gene1106	14.8982	11.3521	8.00989	3.9759	5.46976	5.85154	7.67734	6.06634	6.93712	3.83906	8.30176	6.8001	7.36269	11.1154	4.63004	3.55344	30.2654	3.69942	21.1926	4.31247	0.0872991	0.116343	0.226138	141.363	90.4786	61.5787	56.082	59.1806	70.6727	178.384	133.509	113.492	57.2115	81.5997	71.4399	42.3226	31.7928	124.41	28.0466	6.04308	11.7226	8.0249	12.4115	56.3856	47.5683	10.5084	12.4048
gene1107	21.2852	19.6319	23.1821	14.3161	15.715	35.6153	22.9345	31.626	27.1952	19.3055	24.6356	18.1143	19.6369	27.7418	28.5027	24.0553	39.9925	28.791	34.8625	31.5299	22.7133	21.371	18.5047	29.3628	22.9944	23.4118	18.3669	17.8875	15.4872	10.6957	11.4123	10.5815	8.20799	19.2631	8.0771	6.92511	6.50102	10.3384	6.80117	3.51655	5.71295	11.8221	8.66185	10.7871	15.6453	4.65059	5.55092
gene1108	0.0874221	0.0737066	0.0754714	0	0	0.0468284	0.0862424	0.0876156	0.0520594	0	0	0	0	0.0573006	0	0	0	0	0	0	0	0	0	0.0391608	0	0.0282887	0.0254194	0.0259759	0	0.0141901	0	0	0	0	0.040511	0	0.0278353	0	0	0	0	0	0	0	0.0296589	0.0851002	0.0349149
gene1109	18.3153	25.3268	15.2224	2.96178	6.66751	11.7112	15.6514	17.9283	26.2506	0.135708	0.300666	0.330137	0.388472	0.155341	0.114044	0.283702	0.153239	0.164607	0.120297	0.0743554	0.129679	0.132158	0.118026	0.169863	0.144256	0.39112	0.289428	0.253513	0.304592	0.553956	0.698283	0.898838	0.273197	0.587146	0.307509	0.221288	0.294297	0.448916	0.276556	0.421102	0.0945596	0.0885282	0.0694583	0.31445	2.07444	26.3927	56.9058
gene1110	0.0287055	0.121009	0.111516	0.0862336	0.045843	0.0961019	0.141591	0.0431535	0.142449	0.107623	0.0708103	0.0392022	0.0170478	0.117593	0.0287772	0.0357938	0.14178	0	0	0.0250165	0.119982	0.033348	0.138982	0.021431	0	0	0.0417328	0.0319849	0.0118244	0	0	0.0232623	0	0	0	0	0	0	0.0279138	0	0	0	0	0	0	0.236817	0
gene1111	0.0793567	0.0627249	0.0171271	0.0397324	0.0506935	0.159405	0.0698981	0.397662	0.177212	0.0811433	0.0139826	0.0135469	0.0117822	0.0650177	0.0530366	0.0247381	0.0534483	0	0.167833	0	0.0753848	7.5443	12.3362	3.49554	0.0503152	0.160493	0.0432642	0.0442114	0.0653777	0.0322024	0	0.0321545	0.0293195	0.106188	0	0	0	0	0	0	0	0	0	0	0	0.144842	0.158469
gene1112	14.4913	0.217573	0.160978	0.137819	0.0935922	0.191741	3.36934	1.38159	0.231336	27.6619	20.5254	20.8287	19.182	27.0098	36.4493	33.2052	3.068	0.282663	2.72113	0.510732	32.9574	45.5019	36.3339	8.38272	11.5601	13.7487	19.7172	18.8627	18.7199	9.2585	5.47766	5.27267	1.61408	16.3611	1.4813	1.30696	1.14503	4.22481	0.990818	0.795016	3.64796	1.3941	4.51614	2.67379	2.61519	0.464595	0.19948
gene1113	11.4872	29.6111	23.4712	6.9234	5.98123	16.198	14.2772	10.4606	13.954	12.1371	8.89146	6.17311	4.09877	5.61487	5.77028	5.77926	28.52	5.35983	17.2115	6.59241	4.80677	3.2289	3.52609	7.89733	16.1955	15.5259	21.0976	23.7577	25.5917	34.0358	38.5555	42.1798	38.6157	28.1139	39.9385	34.9593	35.1866	41.6735	38.7321	9.3649	16.3871	15.104	12.541	19.8383	16.1629	17.0597	13.1153
gene1114	0.558731	0.109258	0.295673	0.576965	0.235397	1.17434	0.464108	0.279126	0.818729	0.357549	0.610823	0.635479	0.941822	0.591863	0.599572	1.86099	0.238741	0.400025	0.332287	0.403736	0.251439	0.26817	0.421716	0.484832	0.710972	0.894305	0.659838	0.799331	0.799126	0.829721	0.917923	0.682086	0.535483	0.884012	0.774257	0.451692	0.447474	0.694379	0.451825	0.488562	0.285255	0.579918	0.51391	0.66723	0.566751	0.570924	0.309168
gene1115	0	0	0	0	0	0	0	0	0	0	0	0	0	0	0	0	0	0	0	0	0	0	0	0	0	0	0	0	0	0	0	0	0	0	0	0	0	0	0	0	0	0	0	0	0	0	0
gene1116	27.5372	7.40751	11.5955	35.6093	7.68835	15.118	15.6386	25.7647	14.5731	33.7033	62.5336	51.0735	42.972	44.036	44.7874	47.5136	9.25182	13.9784	11.9329	17.8729	33.4762	32.8111	19.0799	34.2169	34.3088	40.5944	30.4108	35.0697	29.3892	42.666	32.3481	31.2496	30.3322	45.265	30.6003	23.7797	22.6478	35.0281	23.2358	36.5171	35.1747	13.1125	23.0708	14.7377	30.6238	6.32656	8.7964
gene1117	5.36268	3.12679	3.55231	6.74357	0.958918	4.7299	3.62125	5.66375	3.48798	10.7944	10.1399	10.0933	14.2743	11.6621	10.4691	10.7903	21.2673	8.68824	9.45698	8.74188	8.60285	7.0029	6.32317	14.8197	8.07691	7.78616	5.89237	6.84785	4.73345	11.6239	19.6375	25.6603	29.8139	11.5185	29.2019	15.8075	10.6696	25.8716	11.609	7.61584	10.3294	10.0463	5.92332	17.0243	11.7731	2.23484	4.00267
gene1118	36.2656	48.0894	45.6327	91.5265	28.7924	24.8431	30.1866	56.5348	65.9209	20.2141	30.8917	55.5863	17.0163	83.8971	23.3691	23.5645	11.5559	33.6744	22.7247	31.3283	10.1889	14.8114	15.5908	6.09339	7.60764	8.34664	10.6414	10.0808	11.1802	11.8965	15.4312	13.2099	13.2638	11.3922	13.3132	13.5797	13.3842	12.6529	14.2821	22.08	17.2644	41.3469	50.3813	18.4299	14.3916	13.6475	11.0897
gene1119	9.15618	3.30692	2.90577	1.73444	1.53277	2.60525	2.9171	2.04196	2.60975	3.32398	2.99441	2.31831	0.73795	0.832956	0.964671	0.939038	2.28246	0.750669	2.20324	0.543307	0.799611	0.782526	0.677143	0.99797	7.6503	7.63889	14.6329	12.2231	13.3305	8.89107	7.55532	7.58271	6.43032	8.61182	7.07476	4.52851	3.12215	7.35557	2.91093	0.487839	2.42044	2.42233	5.01874	7.40998	3.33021	2.68459	2.60038
gene1120	0.538119	0	0	0.0303749	0	0	0	0	0	0.169557	0.0585786	0.293294	0.0360294	0.0371133	0.0879845	0.0786739	0	0	0	0	0.0613192	0.316216	0.109939	0.0339699	0	0.024539	0.0366029	0.0112664	0	0.00984735	0.0620648	0	0	0	0.0154621	0	0	0.0456006	0	0	0	0	0.0123472	0	0	0.0531504	0
gene1121	0.886789	2.79274	1.18888	0.891479	0.359885	0.984959	1.62467	1.38018	1.8431	1.15922	1.35295	1.49602	0.501868	0.273527	0.40441	0.526865	0.946263	2.85817	4.4747	3.05494	0.507425	0.468644	0.699954	0.311559	1.19066	0.919942	0.52328	0.457239	0.283636	0.347153	0.512311	0.735543	1.07928	0.43875	0.797696	0.793727	1.20416	0.59598	1.21741	0.849615	0.390239	0.340991	0.0764395	0.418149	0.274307	4.71395	1.27084
gene1122	0.122829	0	0.130601	0.0134347	0	0	0	0.0118233	0.0296158	0.095556	0.0469531	0.0137418	0	0.00530657	0.0598289	0.0333144	0.0984635	0.00937184	0.00704474	0	0.0152939	0	0.0206392	0.0150247	0	0	0.0640643	0.0164956	0.0280137	0.0321025	0	0	0	0.00742866	0.0230462	0.00839932	0.0160192	0	0.00944738	0.0372473	0	0	0.00790917	0	0	0.0275837	0
gene1123	9.12123	4.69679	6.10454	9.14357	5.59894	15.9546	8.9814	19.057	8.96427	11.8481	14.3859	13.5249	17.78	15.7576	12.0332	14.3559	3.78872	1.63364	4.04665	1.19106	13.1636	9.22727	7.74734	20.7842	19.943	14.1087	11.4033	10.6599	8.98311	18.0847	14.9058	11.1477	10.077	20.2871	10.9455	9.40119	6.59832	11.6127	6.96284	6.26885	8.74248	7.95364	8.92515	9.38282	16.4299	5.59153	3.82679
gene1124	0.232081	0	0	0	0	0	0	0	0	0.0452011	0.0584178	0	0.00984496	0.0271637	0.0221582	0.0516766	1.81619	0.0159911	0.771309	0	0.050392	0	0.0114659	0.0247526	0.616621	0.57665	0.710963	1.09595	1.52959	14.0862	17.4611	18.6192	15.814	6.31239	18.8332	11.58	8.82778	19.2885	10.4458	0	0	0.103203	0.0269908	0	0.0421799	0.215159	2.58205
gene1125	0.296214	0.109262	0.0767164	0.0197745	0	0.0297505	0.0208726	0.0148435	0.0146995	0.494708	0.114824	0.222492	0.158325	0.0566279	0.168274	0.120042	0.931028	28.5313	4.47299	24.1453	0.0562776	0.126178	0.122929	0.210091	0.450746	0.16774	0.150726	0.29705	0.597885	0.540908	0.751533	1.27224	0.514372	0.305769	0.777831	2.39444	5.15972	0.834937	9.29895	10.4577	6.99263	13.2046	3.5569	0.317278	0.0376852	3.50822	7.15732
gene1126	1.3951	0	0.0121992	0	0	0	0.0905208	0	0	0.286937	0.716775	0.621341	0.423929	0.594549	0.522288	0.578531	0	0.0483291	0	0.130613	1.02768	0.754485	0.550297	0.14642	0.0785541	0.0779418	0.0544724	0.0820662	0.0941916	0.159168	0.201513	0.0839766	0.0420834	0.152906	0.0634976	0.0370205	0.0112482	0.037658	0.065791	0.0923313	0.0088984	0	0	0.0346213	0	0.011463	0
gene1127	4.04229	0.744619	0.769657	0.468812	0.273542	0.505482	1.22052	0.19312	0.361244	8.17755	4.75335	6.0751	2.9024	2.91848	5.06691	5.0797	0.889062	0.899252	1.24723	0.685903	3.4755	1.72023	1.67192	1.32673	1.0813	1.49648	1.3671	1.20618	1.60761	1.00505	0.959554	1.12327	1.08626	1.2203	0.59529	0.897006	0.917922	0.924714	1.01601	0.0463638	0.282257	0.32057	0.597852	1.13274	0.336673	0.349794	0.136815
gene1128	0.185816	0	0.441743	0.226196	0	0.18712	0.0437991	0.00279424	0	0.351156	0.422942	0.563969	0.285478	0.0548229	0.100731	0.139266	0.154644	0.0901772	0.150258	0.0668901	0.0648108	0.0628743	0.0942652	0.189541	0.134071	0.128031	0.21304	0.176893	0.326705	0.189539	0.164963	0.162144	0.205534	0.222465	0.412166	0.294353	0.121931	0.22818	0.152783	0.144487	0.113421	0.0673877	0.113087	0.491298	0.150089	0.0784936	0.0656641
gene1129	0	0	0	0.0093653	0	0	0	0	0	0.0730895	0.0882811	0.0150533	0.0398723	0.0213459	0	0.0824671	0	0	0	0	0	0.0131934	0.0200996	0.00897747	0.160107	0.0340467	0.0546309	0	0.0528347	0.0487955	0.00902126	0.00974457	0.0103663	0.0314146	0.0386959	0.0866324	0	0.0466984	0.0136419	0	0	0	0.0138681	0	0.0569432	0	0
gene1130	0	0	0	0	0	0	0	0	0	0	0	0	0	0	0	0	0	0.113641	0	0	0	0	0	0	0	0	0	0	0	0	0	0	0	0	0	0	0	0	0	0	0	0	0	0	0	0	0
gene1131	0	0	0	0	0	0	0	0	0	0	0	0	0	0	0	0	0	0	0	0	0	0	0	0	0	0	0	0.0445709	0	0	0	0	0	0	0	0	0	0	0	0	0	0	0	0	0	0	0
gene1132	0	0	0	0	0	0	0	0	0	0	0	0	0	0	0	0	0	0	0	0	0	0	0	0	0	0	0	0	0	0	0	0	0	0	0	0	0	0	0	0	0	0	0	0	0	0	0
gene1133	0	0	0	0	0	0	0	0	0	0	0	0	0	0	0	0	0	0	0	0	0	0	0	0	0	0	0	0	0	0	0	0	0	0	0	0	0	0	0	0	0	0	0	0	0	0	0
gene1134	0	0	0	0	0	0	0	0	0	0	0	0	0	0	0	0	0	0	0	0	0	0	0	0	0	0	0	0	0	0	0	0	0	0	0	0	0	0	0	0	0	0	0	0	0	0	0
gene1135	0	0	0	0	0	0	0	0	0	0	0	0	0	0	0	0	0	0	0	0	0	0	0	0	0	0	0	0	0	0	0	0	0	0	0	0	0	0	0	0	0	0	0	0	0	0	0
gene1136	0	0	0	0	0	0	0	0	0	0	0	0	0	0	0	0	0	0	0	0	0	0	0	0	0	0	0	0	0	0	0	0	0	0	0	0	0	0	0	0	0	0	0	0	0	0	0
gene1137	0	0	0	0	0	0	0	0	0	0	0.0475025	0	0	0	0	0	0	0	0	0	0	0	0	0	0	0	0	0	0	0	0	0	0	0	0	0	0	0	0	0	0	0	0	0	0	0	0
gene1138	0	0	0	0	0	0	0	0	0	0	0.417793	0	0	0	0	0	0	0	0	0	0	0	0	0	0	0	0	0	0	0	0	0	0	0	0	0	0	0	0	0	0	0	0	0.409637	0	0	0
gene1139	0.683145	0.488643	0.181325	0.122688	0.0529982	0.184583	0.0370005	0.210502	0	0.214765	0.640614	0.143421	0.683564	0.200766	0.245655	0.600082	0.180602	0.0253264	0.521949	0.129504	0.057064	0.25092	1.41026	1.34582	2.22307	1.57892	1.09089	1.14403	1.19699	1.36371	0.952757	0.531904	0.278201	1.69434	0.513823	0.143907	0.327274	0.603081	0.320664	0.186111	0.298108	0.14302	0.163723	0.792121	1.00206	0.0178901	0.0173013
gene1140	0	0	0	0	0	0	0	0	0	0	0	0	0	0	0	0	0	0	0	0	0	0	0	0	0	0	0	0	0	0	0	0	0	0	0	0	0	0	0	0	0	0	0	0	0	0	0
gene1141	0	0	0	0	0	0	0	0	0	0	0	0	0	0	0	0	0	0.400279	0	0	0	0	0	0	0	0	0	0	0	0	0	0	0	0	0	0	0	0	0	0	0	0	0	0	0	0	0
gene1142	0	0	0	0	0	0	0	0	0	0	0	0	0	0	0	0	0	0	0	0	0	0	0	0	0	0	0	0	0	0	0	0	0	0	0	0	0	0	0	0	0	0	0	0	0	0	0
gene1143	0	0	0	0	0	0	0	0	0	0	0	0	0	0	0	0	0	0	0	0	0	0	0	0	0	0	0	0	0	0	0	0	0	0	0	0	0	0	0	0	0	0	0	0	0	0	0
gene1144	0	0	0	0	0	0	0	0	0	0	0	0	0	0	0	0	0	0	0	0	0	0	0	0	0	0	0	0	0	0	0	0	0	0	0	0	0	0	0	0	0	0	0	0	0	0	0
gene1145	0	0	0	0	0	0	0	0	0	0	0	0	0	0	0	0	0	0	0	0	0	0	0	0	0	0	0	0	0	0	0	0	0	0	0	0	0	0	0	0	0	0	0	0	0	0	0
gene1146	0	0	0	0	0	0	0	0	0	0	0	0	0	0	0	0	0	0.114365	0	0	0	0	0	0	0	0	0	0	0	0	0	0	0	0	0	0	0	0	0	0	0	0	0	0	0	0	0
gene1147	0	0	0	0	0	0	0	0	0	0	0	0	0	0	0	0	0	0	0	0	0	0	0	0	0	0	0	0	0	0	0	0	0	0	0	0	0	0	0	0.31186	0	0.524499	0	0	0	0	0
gene1148	0	0	0	0	0	0	0	0	0	0	0.0475025	0	0	0	0	0	0	0	0	0	0	0	0	0	0	0	0	0	0	0	0	0	0	0	0	0	0	0	0	0	0	0	0	0	0	0	0
gene1149	0	0	0	0	0	0	0	0	0	0	0	0	0	0	0	0	0	0	0	0	0	0	0	0	0	0	0	0	0	0	0	0	0	0	0	0	0	0	0	0	0	0	0	0	0	0	0
gene1150	0	0	0	0	0	0	0	0	0	0	0	0	0	0	0	0	0	0	0	0	0	0	0	0	0	0	0	0	0	0	0	0	0	0	0	0	0	0	0.0576436	0	0	0	0	0	0	0	0
gene1151	0	0	0	0	0	0	0	0	0	0	0	0	0	0	0	0	0	0	0	0	0	0	0	0	0	0	0	0	0	0	0	0	0	0	0	0	0	0	0	0	0	0	0	0	0	0	0
gene1152	0	0	0	0	0	0	0	0	0	0	0	0	0	0	0	0	0	0	0	0	0	0	0	0	0	0	0	0	0	0	0	0	0	0	0	0	0	0	0	0	0	0	0	0	0	0	0
gene1153	0	0	0	0	0	0	0	0	0	0	0	0	0	0	0	0	0	0	0	0	0	0	0	0.0503189	0	0	0	0	0	0	0	0	0.0498031	0	0	0	0	0	0	0	0	0	0	0	0	0	0
gene1154	0	0	0	0	0	0	0	0	0	0	0	0	0	0	0	0	0	0	0	0	0	0	0	0	0	0	0	0	0	0	0	0	0	0	0	0	0	0	0	0	0	0	0	0	0	0	0
gene1155	0	0	0	0	0	0	0	0	0	0	0	0	0	0	0	0	0	0	0	0	0	0	0	0	0	0	0	0.0445709	0	0	0	0	0	0	0	0	0	0	0	0	0	0	0	0	0	0	0
gene1156	0	0	0	0	0	0	0	0	0	0	0	0	0	0	0	0	0	0	0	0	0	0	0	0	0	0	0	0	0	0	0	0	0	0	0	0	0	0	0	0	0	0	0	0	0	0	0
gene1157	0	0	0	0	0	0	0	0	0	0	0	0	0	0	0	0	0	0	0	0	0	0	0	0	0	0	0	0	0	0	0	0	0	0	0	0	0	0	0	0	0	0	0	0	0	0	0
gene1158	0	0	0	0	0	0	0	0	0	0	0	0	0	0	0	0	0	0	0	0	0	0	0	0	0	0	0	0	0	0	0	0	0	0	0	0	0	0	0	0	0	0	0	0	0	0	0
gene1159	0	0	0	0	0	0	0	0	0	0	0	0	0	0	0	0	0.0613666	0	0	0	0	0	0	0	0	0	0	0	0	0	0	0	0	0	0	0	0	0	0	0	0	0	0	0	0	0	0
gene1160	0	0	0	0	0	0	0	0	0	0	0	0	0	0	0	0	0	0	0	0	0	0	0	0	0	0	0	0	0	0	0	0	0	0	0	0	0	0	0	0	0	0	0	0	0	0	0
gene1161	0	0	0	0	0	0	0	0	0	0	0	0	0	0	0	0	0	0	0	0	0	0	0	0	0	0	0	0	0	0	0	0	0	0	0	0	0	0	0.0576436	0	0	0	0	0	0	0	0
gene1162	0	0	0	0	0	0	0	0	0	0	0	0	0	0	0	0	0	0	0	0	0	0	0	0	0	0	0	0	0	0	0	0	0	0	0	0	0	0	0	0	0	0	0	0	0	0	0
gene1163	0	0	0	0	0	0	0	0	0	0	0	0	0	0	0	0	0	0	0	0	0	0	0	0	0	0	0	0	0	0	0	0	0	0	0	0	0	0	0	0	0	0	0	0	0.0971795	0	0
gene1164	0	0	0	0	0	0	0	0	0	0	0	0	0	0	0	0	0	0	0	0	0	0	0	0	0	0	0	0	0	0	0	0	0	0	0	0	0	0	0	0	0	0	0	0	0	0	0
gene1165	0	0	0	0	0	0	0	0	0	0	0	0	0	0	0	0	0	0	0	0	0	0	0	0	0	0	0	0	0	0	0	0	0	0	0	0	0	0	0	0	0	0	0	0	0	0	0
gene1166	0	0	0	0	0	0	0	0	0	0	0	0	0	0	0	0	0	0	0	0	0	0	0	0	0	0	0	0	0	0	0	0	0	0	0	0	0	0	0	0	0	0	0	0	0	0	0
gene1167	0	0	0	0	0	0	0	0	0	0	0	0	0	0	0	0	0	0	0	0	0	0	0	0.0503189	0	0	0	0	0	0	0	0	0.0498031	0	0	0	0	0	0	0	0	0	0	0	0	0	0
gene1168	0	0	0	0	0	0	0	0	0	0	0	0	0	0	0	0	0	0	0	0	0	0	0	0	0	0	0	0	0	0	0	0	0	0	0	0	0	0	0	0	0	0	0	0	0	0	0
gene1169	0	0	0	0	0	0	0.475516	12.1123	0.730649	0	0.129714	0.0209453	409.078	587.424	0.123003	0	0.0275461	0	0	0	0	0.0475132	0.0848647	0	0	0.0496288	0.0222974	0.182285	0	0	0	0.0248576	0.022666	0	0	0	0	0	0	0	0	0	0	0	0	0	0
gene1170	0	0	0	0	0	0	0	0	0	0	0	0	0	0	0	0	0	0	0	0	0	0	0	0	0	0	0	0	0	0	0	0	0	0	0	0	0	0	0	0	0	0	0	0	0	0	0
gene1171	0	0	0	0	0	0	0	0	0	0	0	0	0	0	0	0	0	0	0	0	0	0	0	0	0	0	0	0	0	0	0	0	0	0	0	0	0	0	0	0	0	0	0	0	0	0	0
gene1172	0	0	0	0	0	0	0	0	0	0	0	0	0	0	0	0	0.0613666	0	0	0	0	0	0	0	0	0	0	0	0	0	0	0	0	0	0	0	0	0	0	0	0	0	0	0	0	0	0
gene1173	0	0	0	0	0	0	0	0	0	0	0	0	0	0	0	0	0	0	0	0	0	0	0	0	0	0	0	0	0	0	0	0	0	0	0	0	0	0	0	0	0	0	0	0	0	0	0
gene1174	0	0	0	0	0	0	0	0	0	0	0	0	0	0	0	0	0	0	0	0	0	0	0	0	0	0	0	0	0	0	0	0	0	0	0	0	0	0	0	0	0	0	0	0	0	0	0
gene1175	0	0	0	0	0	0	0	0	0	0	0	0	0	0	0	0	0	0	0	0	0	0	0	0	0	0	0	0	0	0	0	0	0	0	0	0	0	0	0	0	0	0	0	0	0	0	0
gene1176	0	0	0	0	0	0	0	0	0	0	0	0	0	0	0	0	0	1.00271	0	0.199293	0	0	0	0	0	0	0	0	0	0	0	0	0	0	0	0.299553	0	0	0	0	0	0	0	0	0	0	0
gene1177	0	0	0	0	0	0	0	0	0	0	0	0	0.0452702	0	0	0	0	0	0	0	0	0	0	0	0	0	0	0	0	0	0	0	0	0	0	0	0	0	0	0	0	0	0	0	0	0	0
gene1178	0	0	0	0	0	0	0	0	0	0	0	0	0	0	0	0	0	0	0	0	0	0	0	0	0	0	0	0	0	0	0	0	0	0	0	0	0	0	0	0	0	0	0	0	0	0	0
gene1179	0	0	0	0	0	0	0	0	0	0	0	0	0	0	0	0	0	0	0	0	0	0	0	0	0	0	0	0	0	0	0	0	0	0	0	0	0	0	0.0576436	0	0	0	0	0	0	0	0
gene1180	0	0	0	0	0	0	0	0	0	0	0	0	0	0	0	0	0	0.32508	0	0	0	0	0	0	0	0	0	0	0	0	0	0	0	0	0	0	0	0	0	0	0	0	0	0	0	0	0
gene1181	0	0	0	0	0	0	0	0	0	0	0	0	0	0	0	0	0	0	0	0	0	0	0	0	0	0	0	0	0	0	0	0	0	0	0	0	0	0	0	0	0	0	0	0	0	0	0
gene1182	0	0	0	0	0	0	0	0	0	0.101022	0	0	0	0	0	0	0	0	0	0	0	0	0	0	0	0	0	0	0	0	0	0	0	0	0	0	0	0	0	0	0	0	0	0	0	0	0
gene1183	0	0	0	0	0	0	0	0	0	0	0	0	0	0	0	0	0	0.32508	0	0	0	0	0	0	0	0	0	0	0	0	0	0	0	0	0	0	0	0	0	0	0	0	0	0	0	0	0
gene1184	0	0	0	0	0	0	0	0	0	0	0	0	0	0	0	0	0	0.571827	0	0	0	0	0	0	0	0	0	0	0	0.481097	0	0	0	0	0	0	0	0	0	0	0	0	0	0	0	0	0
gene1185	0	0	0	0	0	0	0	0	0	0	0	0	0	0	0	0	0	0	0	0	0	0	0	0	0	0	0	0	0	0	0	0	0	0	0	0	0	0	0	0	0	0	0	0	0	0	0
gene1186	0	0	0	0	0	0	0	0	0	0	0	0	0	0	0	0	0	0	0	0	0	0	0	0	0	0	0	0	0	0	0	0	0	0	0	0	0.536496	0	0	0	0	0	0	0	0	0	0
gene1187	0	0	0	0	0	0	0	0	0	0	0	0	0	0	0	0	0	0	0	0	0	0	0	0	0	0	0	0	0	0	0	0	0	0	0	0	0	0	0	0	0	0	0	0	0	0	0
gene1188	0	0	0	0	0	0	0	0	0	0.459441	0	0	0	0	0	0	0	0	0	0	0	0	0	0.125797	0	0	0	0.500659	0	0	0	0	0	0	0	0	0	0	0	0	0	0	0	0	0	0	0
gene1189	0.351091	8.93768	11.1466	4.31985	3.0007	8.81821	10.0095	6.36395	8.74537	1.03159	0.785007	0.529075	0.409826	0.846425	0.780802	0.849155	8.40951	2.56928	2.21735	3.31294	0.579632	1.79558	0.653149	0.271158	0.342863	0.19098	0.184809	0.107918	0.274284	2.0781	3.0716	4.88093	5.9714	0.166628	5.16133	3.85519	4.04748	4.15712	3.31401	2.24633	2.47556	3.01013	1.57201	7.83068	8.88201	7.71429	4.39395
gene1190	0.569666	0.156182	0	0.0263819	0.00416542	0.0661521	15.8704	3.42596	0.166695	66.1175	75.3768	89.2616	73.0731	146.67	161.22	157.021	8.41677	0.492343	10.6786	1.02753	419.816	570.28	334.073	25.2999	20.5714	35.116	12.9965	17.1218	10.7331	11.2897	7.59797	16.5198	7.37097	37.3741	5.64649	7.08942	5.69108	12.0649	3.0872	0.0365716	0.0300569	0.0845729	0	0.0273091	0	0.0160289	0.203801
gene1191	5.08686	15.7391	32.1799	7.51767	3.29582	36.3255	20.3147	36.2438	26.1427	5.05724	3.00612	2.31016	13.6914	8.8964	2.97172	2.68182	0.217013	1.71338	0.930172	1.56897	2.1946	0.655057	0.284147	0.270625	0.582232	0.869941	0.974931	1.33734	0.686851	1.31404	1.55256	0.773539	0.580343	2.40212	0.69989	0.637212	0.769434	0.790139	0.446483	1.45361	0.95413	2.45415	1.27875	0.809919	1.86514	1.15658	1.33912
gene1192	5.50317	6.91696	4.62976	2.21675	2.37019	7.90191	6.78889	9.78076	5.66299	3.57071	3.85664	2.01194	1.83318	3.34648	2.80274	3.40188	23.3332	3.21825	13.0433	4.27968	0.817481	0.301851	0.345052	0.0581952	0.329482	0.302679	1.47321	1.77946	2.23477	8.04263	16.9568	21.4139	35.7111	3.71917	35.1056	40.1105	41.2614	17.9169	41.2497	3.39035	2.98046	1.00695	1.4849	7.16411	5.97654	5.48853	5.52581
gene1193	5.25135	2.85232	1.22056	0.566301	0.206437	2.6236	14.0898	16.2343	6.93586	7.57248	7.23145	4.63397	4.75002	7.14875	9.12509	10.5273	1.59614	0.701404	1.40109	0.844892	6.01692	17.645	14.4449	1.11586	0.409792	1.33981	1.02773	1.41031	1.29789	2.42602	2.11587	1.6695	2.05959	2.4401	2.58945	2.79386	1.70419	2.88448	2.35686	0.336441	0.23504	2.01187	1.38118	0.195402	0.205567	0.196611	0
gene1194	0	0.12647	0	0	0	0	0	0	0	0	0	0	0	0	0	0	0	0	0	0	0	0	0	0	0	0	0	0	0	0	0	0	0	0	0	0	0	0	0	0	0	0	0	0	0	0	0
gene1195	6.96835	8.04389	7.49626	3.55543	3.23249	4.71434	6.36543	5.48293	6.5924	15.7241	17.2958	18.6701	17.1417	6.61625	8.62828	9.10318	36.4729	8.05008	11.6266	11.23	9.0219	14.0862	24.8841	30.0156	21.3278	18.1035	21.6838	23.2081	31.9577	30.8843	11.3864	28.2741	13.0736	15.0982	22.115	14.5338	11.8339	20.9511	12.4249	5.42043	7.28798	6.53178	6.10548	15.3392	13.0086	7.68066	5.42621
gene1196	7.23235	3.84161	3.54435	2.54016	2.25278	2.71852	4.28804	1.64146	3.31404	15.6988	13.4036	21.6858	9.47385	5.05432	12.1241	11.4061	21.3566	3.95118	5.37197	5.10149	10.7213	19.0389	22.1332	17.6181	11.1164	11.7183	17.0748	15.2939	16.7302	15.989	6.03087	12.0582	9.06259	10.3793	11.3121	7.67109	6.21353	11.2662	6.77549	0.75784	3.43101	2.09531	3.84516	8.77721	3.54067	3.94892	2.02489
gene1197	9.81233	4.87649	6.16253	18.1768	2.25773	9.54372	5.9967	10.0904	7.20014	19.2105	29.826	19.1162	17.2889	20.0412	18.7257	21.0494	24.5141	17.1813	16.2084	16.8393	18.7131	13.7043	15.8735	26.1956	33.7115	32.7861	29.4943	29.7083	23.1979	22.5508	18.2118	14.6598	11.5976	31.3981	15.1746	10.9759	8.49545	15.8695	10.4461	12.7385	16.1771	6.44173	9.67285	9.689	11.6947	3.26312	4.10925
gene1198	5.42271	1.05078	1.50192	0.69277	0.376952	0.667595	2.30843	1.53966	1.30258	12.6223	9.23568	10.6638	14.7912	17.8549	17.5429	16.8917	1.40701	7.027	3.95914	4.33571	14.5357	19.888	20.9561	4.53463	4.8595	5.53907	4.81452	4.43626	4.19372	2.2872	2.04003	2.75374	2.49592	3.41513	2.09798	2.38366	2.45384	2.2177	2.31504	0.998005	1.59833	0.387952	1.14299	1.13192	0.422823	0.627235	0.294589
gene1199	43.3744	29.1439	22.8191	15.368	16.6472	32.0128	41.1381	20.2101	27.7371	22.9473	40.0187	33.2029	37.6404	43.4088	25.039	24.9541	15.1432	13.9769	25.8369	15.4412	24.6992	38.6747	33.2791	27.6153	22.5905	20.2221	19.2191	20.5804	19.7243	24.0112	17.638	21.2386	20.2812	30.3694	22.9483	25.2798	26.4994	21.3745	23.4658	9.15938	16.3192	14.4138	13.3935	19.4888	17.1637	24.053	26.5915
gene1200	0	0	0	0	0	0	0	0	0	0	0	0	0	0	0	0	0	0	0	0	0	0	0	0	0	0	0	0	0	0	0	0	0	0	0	0	0	0	0	0	0	0	0	0	0	0	0
gene1201	15.6739	1.91652	2.24276	1.18028	0.834383	2.85081	4.76972	3.71742	2.74311	23.6533	22.6652	24.3472	23.8884	25.1673	25.8991	23.8545	11.4899	4.19762	4.79839	4.9117	22.3936	21.4058	15.1237	7.8767	6.36902	7.25057	5.25092	5.13539	5.21986	4.52723	5.03788	5.655	4.41522	4.71226	3.48337	3.26292	3.27421	4.33393	3.2771	2.49095	2.17142	2.08346	1.89756	3.53064	3.84984	2.23034	1.00873
gene1202	508.276	0	0	0	0	0	0.0337909	0	0	0.179791	0.270385	0.0327449	0.170876	0.248833	0.0320494	0.0448469	0.0645964	0	0.0405679	0	0.182217	0.03714	0.0995051	0.17901	0	0.0387936	0	0	0.039507	0	0.0392472	0.0388611	0	0.0366675	0	0.0207293	0	0.036045	0	0	0	0	0.0780786	6.42883	0	15.4241	0.0478804
gene1203	40.445	0	0	0	0	0.00971219	0.0204419	0.0290743	0.0287923	0.0296632	0.0204462	0.00990456	0.0344574	0.031691	0.0193884	0.0542605	0.0260518	0	0.0981666	0.012641	0.0110233	0.0337019	0.0401306	0.043317	0.073574	0.222949	0.0421757	0.0323244	0.0477997	0.0588606	0.0118714	0.0470183	0	0.144184	0	0.0125403	0	0.0218055	0.014105	0	0.0241138	0	0	0.491154	0	1.20018	0
gene1204	0	0	0	0	0	0	0	0	0	0.00886729	0.019954	0.0747164	0	0	0.0598332	0.0319633	0.0343576	0	0	0	0	0	0	0	0	0.0123802	0	0	0	0	0	0.0155021	0	0	0.059097	0	0	0	0	0.0708112	0	0	0	0	0	0.0620715	0
gene1205	0	0	0.0562926	0	0	0	0	0	0	0.0673478	0	0.138972	0	0.0539638	0.132059	0.0406539	0.0354891	0	0.0551626	0	0.300328	0	0	0	0	0	0	0	0	0	0	0	0	0	0	0	0	0	0	0	0	0	0	0	0	0.107394	0
gene1206	0.0441266	0	0	0	0	0.014773	0.0155468	0	0.0218976	1.78976	0.482054	0.406771	0.563432	0.0482045	0.162202	0.123801	0	0	0.0746595	0	0.452715	0.0512632	0.0763022	0.0658884	0.130564	0	0	0.0491678	0.0363535	0.0895314	0.0541717	0	0.0326065	0.0168703	0.0511202	0.0381494	0.0526873	0.0995035	0	0	0.036679	0	0	0	0	0	0.0440585
gene1207	2.61532	0	0.0155133	0.0439059	0	0	0.0676168	0.0118863	0	1.16787	2.44004	1.67687	0.814698	0.75577	0.41842	0.875667	0.0322746	0	0	0	1.31565	0.791061	0.439243	0.0826421	0.0935786	0.0822793	0.0587811	0.0712808	0.0148043	0.043752	0.0588278	0.0195135	0.0531136	0.0708998	0.0208178	0	0	0.0856343	0	0	0.0200154	0	0	0.151	0.0152411	0.140814	0.017942
gene1208	19.1546	0	0	0	0	0.0628697	0.330815	0	0.0931902	3.84037	5.36035	3.52632	2.06323	4.15418	2.07086	3.51243	0	0.0905757	0.556028	0.0818288	2.06934	2.98155	1.10405	0.841209	0.714398	0.53171	0.341269	0.209245	0.15471	0.0762042	0.384233	0	0.346911	0	0.0725179	0.0811766	0.224223	0.21173	0.0913058	0.260677	0	0.0730696	0	0.259541	0	0.228504	0
gene1209	0.65959	4.2396	2.99039	1.04729	1.10095	1.58137	2.36287	1.68461	2.81705	0.519246	0.245935	0.238271	0.214815	0.13946	0.122293	0.254698	2.42282	1.59273	3.17156	1.01985	0.0452752	0.105464	0.0824132	0.0508325	0.0395721	0.0447526	0.0278399	0.0158053	0.0105174	0.100156	0.16369	0.686251	1.31753	0.00976151	1.42309	2.48207	2.96953	0.620527	4.15875	0.929377	0.940894	0.404012	0.346431	1.67912	0.883037	2.948	1.39362
gene1210	0.129734	0	0	0	0	0.0180289	0	0	0	0.035041	0.0534817	0	0	0	0	0.0305226	0	0	0	0	0	0.0758321	0	0.018275	0.0351789	0	0	0.0181831	0	0	0	0	0	0	0	0.0232787	0.0194847	0	0	0	0	0.0419078	0	0	0	0	0
gene1211	0.81399	0.0953172	0.234239	0.301888	0.0577757	1.09005	0.191192	0	0.538585	0.215785	0.509953	0.494063	0.161139	0.0494007	0.423123	0.0563883	0.446712	0.174491	0.49733	0.394102	0.0687332	0.210141	0.18767	0.135047	0.382297	0.146332	0.525956	0.33592	0.0745113	0.367013	0.370107	0.513053	0.0668313	0.484092	0.209555	0.169677	0.143986	0.271927	0.0879489	0.0836978	0.150357	0.0703832	0.147259	0.125	0	0.0733676	0
gene1212	0.268395	774.908	323.694	176	264.784	472.826	602.409	632.333	628.986	0.617367	0.125083	0.0745755	0.0729685	0.0447403	0.152005	0.141801	0.122597	0.0131692	0.0461961	0.0951793	0.0933734	0.0105731	0	0.261533	0.0230821	0.0331317	0.0893134	0.0608459	0.022494	0	0.409604	0	0.796932	0.662854	0	0.0354078	0.0217337	0.0307842	0.0663766	0.395938	0	0.0531194	0.0666831	0.053396	0.285533	14.417	10.2708
gene1213	20.0908	11.8458	39.2282	34.3973	11.5541	22.9886	31.6062	31.5673	37.4463	99.7862	69.2346	73.8312	35.9299	37.875	49.9484	43.1557	12.9867	90.8103	50.5811	74.5219	27.5892	7.323	5.41221	12.2022	12.9956	13.7076	14.0587	14.0846	10.0279	9.5741	13.4993	10.5939	10.176	10.6942	6.6424	7.8519	8.92721	10.1036	9.73185	24.0971	22.809	32.2259	21.4818	29.7294	27.5176	7.61605	7.88777
gene1214	0.17041	0	0.110613	0	0.0163698	0	0	0	0.0317915	0.636721	1.09268	1.15837	0.469496	0.643856	0.387913	0.262018	0.0230125	0	0	0	0.581311	0.542807	0.0292452	0	0	0.0860309	0	0	0.158336	0.249569	0.0524318	0.228431	0.142017	0.195942	0.0692697	0.110772	0.152985	0.147351	0	0.0391287	0	0.0498548	0	0.132812	0	0	0.0895512
gene1215	0	0	0	0	0	0	0	0.0764497	0	0.0103998	0	0	0	0	0	0	0	0.0242827	0	0	0	0	0	0	0	0.0154272	0	0	0	0	0	0.0618163	0.0563663	0	0.0294569	0	0	0.0189211	0	0	0	0.029681	0	0	0	0	0.0510293
gene1216	0.347797	94.3225	65.8328	36.1707	53.2592	58.0901	104.769	152.598	103.138	0.215649	0.162398	0.0647862	0.0482973	0.0592264	0.0996446	0.0929553	0.0243438	0	0	0.059061	0.020601	0.104974	0.0562492	0.0775133	0.0687502	0.0767537	0.0394105	0.0906151	0	0.0660017	0.118252	0.109839	0.153638	0.171004	0.125618	0.0937444	0	0.0407517	0.105442	0.0709942	0.135197	0.0421911	0.0331027	0.112396	0.214513	2.33644	0.93162
gene1217	7.04816	0	0	0	0	0	0	0.150565	0	0.256025	0.909009	0.12823	0.460826	0.444344	0.552229	0.210746	0.0674564	0.0724606	0.063546	0.0327315	0.399597	0.407236	0.0649442	0	0.127004	0.121534	0	0.0278993	0.247537	0.0810813	0.0614773	0.0913088	0.0555057	0.0672006	0	0.0759813	0.0597927	0	0.0365223	0	0	0	0	0	0	0	0.0750004
gene1218	91.6596	0.425146	1.09453	0.615551	0.230088	0.56916	0.96445	0.548691	1.10104	12.4925	7.53446	6.6799	5.17658	6.146	8.06902	8.23696	3.64857	3.29383	3.03486	2.09683	5.94531	1.64027	1.6841	5.08774	5.67577	4.61543	4.54525	4.37721	5.56677	2.84136	3.38413	3.44425	2.48053	2.98543	2.75954	2.42888	1.89227	3.80109	1.79328	0.573312	1.53289	0.616652	0.926586	3.80321	0.806495	3.5763	0.201392
gene1219	18.379	2.75171	3.80376	3.69035	1.21185	5.34038	7.37373	7.31882	5.14231	24.779	24.4693	24.055	24.7981	23.6094	25.3846	25.4101	10.2217	6.92641	8.61099	7.16416	23.8421	6.44573	7.52006	20.2396	18.8828	16.5843	15.6732	16.2588	14.4861	14.9162	13.5895	10.4638	6.96376	18.5141	7.92441	5.07899	4.449	10.5488	6.1293	5.39886	8.12176	4.69875	6.07789	6.11772	7.19722	1.62163	2.36257
gene1220	33.681	10.7901	8.83879	7.29597	7.72123	15.2477	13.112	10.3425	8.58889	34.107	35.9224	41.8635	42.2735	47.4012	39.6167	41.7067	29.8816	9.4453	15.5526	15.1189	35.5229	33.2756	43.8943	37.0968	31.805	27.3127	26.1962	28.0826	30.7772	35.595	34.4154	29.418	22.111	30.4136	24.4438	16.9479	12.823	31.1035	13.5908	5.33897	8.69611	11.5087	11.4937	31.4029	34.9416	11.4364	10.1212
gene1221	12.4111	6.63831	7.45181	4.04922	3.14449	11.4342	9.64958	8.13651	8.77535	18.2883	21.4572	23.0028	19.4245	24.3637	22.8417	23.1701	3.31013	1.37277	4.6971	1.19953	28.6504	26.8853	23.8006	10.7638	12.1291	11.8331	10.6837	11.6628	11.8585	17.5325	15.5419	16.9393	12.3601	15.109	13.5313	12.3031	10.2135	14.8349	7.98538	5.61319	6.69013	2.77768	5.48871	9.09243	9.37887	3.74707	3.30763
gene1222	27.6756	1.69755	3.53961	2.88375	1.44989	5.14746	5.72665	8.21834	5.23197	12.8767	36.9989	16.3482	15.0882	12.3172	16.9796	17.3918	4.01074	1.76569	6.93711	2.10563	32.1606	60.4473	55.1987	19.733	44.6886	33.8201	33.3168	37.3639	27.9275	38.089	18.456	13.1125	10.2252	80.6161	11.0266	6.70963	6.06113	18.0508	5.55335	5.0139	4.62526	3.76047	5.78165	8.85414	9.68733	1.18786	2.19309
gene1223	42.6259	9.31913	9.39546	5.52469	3.18645	6.52802	11.4233	6.13535	12.8268	69.3968	61.5234	60.9997	43.3585	47.8035	70.2356	66.1568	48.867	23.6215	21.2909	30.2322	74.3079	17.0334	6.27295	28.6076	26.068	25.2203	24.3927	24.8426	25.3105	33.3065	29.5049	29.3984	12.0629	21.8444	15.0597	14.1135	12.9946	30.9883	13.6698	2.09823	6.97323	4.94045	5.1683	18.4884	11.1536	4.04638	2.03745
gene1224	29.5243	15.7953	12.8765	6.6341	4.75828	44.4523	17.627	13.2855	13.8905	52.03	39.8631	40.2158	44.3225	32.302	42.7427	42.3921	30.8057	18.842	18.6753	25.1014	42.2361	8.77212	5.42646	23.5101	19.7906	18.9528	21.8418	21.3554	18.8258	25.2935	21.0047	20.0819	13.6069	21.7754	15.197	12.4117	12.2891	18.8842	15.837	6.64281	5.95166	8.50543	5.85838	20.5271	17.6221	17.9809	14.5143
gene1225	4.94172	2.57336	2.57271	0.949854	0.659847	1.10501	2.51822	1.17992	1.67329	18.3627	10.1783	13.4364	6.65626	11.1659	14.9091	17.6045	1.29076	1.08804	1.34992	1.10714	20.0749	10.6653	8.14357	1.71662	0.744353	1.21827	0.468985	0.595318	0.546781	0.803053	0.76765	0.9558	0.832053	0.856456	1.31732	1.45922	1.50892	0.935619	1.40462	0.340608	0.812612	0.631427	0.663641	1.91578	1.09098	2.4238	1.37513
gene1226	0	0	0.0165919	0	0	0	0	0	0.0381498	0.0062886	0.0839829	0.0876652	0	0	0	0	0.0310668	0.0148318	0.0130071	0.00937962	0	0	0.00531731	0.0286975	0	0.0559719	0.0251473	0	0	0.00623922	0.00629182	0.0211817	0.0198823	0	0	0.0132927	0	0.0433384	0.0149513	0.0177858	0.0530383	0	0.0156462	0	0	0	0.0153516
gene1227	0.703629	0	0.018269	0.0235451	0.0799831	0.0366042	0.0422495	0.143158	0.21703	0.180318	0.4549	0.673129	0.55612	0.244659	0.922837	0.492563	0.0617625	0.0663443	0.149185	0.0768428	0.278756	0.435688	0.176862	0.330464	0.58291	0.192592	0.196131	0.196495	0.265869	0.071561	0	0.238658	0.0651546	0.230579	0.168886	0.153985	0.102473	0.125925	0.0908869	0.0685422	0.0483728	0.0919472	0.100495	0.180358	0.11816	0	0.0510621
gene1228	10.7549	1.51237	4.77847	4.52677	1.11818	5.45895	8.54513	10.0517	6.87087	21.5532	19.9836	16.7551	29.2198	23.7128	24.2088	24.6582	3.21466	41.605	22.8658	39.9785	31.4347	8.64705	3.41398	7.00513	12.1049	11.0222	9.73222	10.941	6.76868	8.75411	9.35706	6.78583	5.27865	15.5427	4.84735	4.79899	4.89553	7.17121	5.7045	24.6192	8.87413	10.6152	4.55746	3.98845	5.64425	1.44553	1.43282
gene1229	21.5255	3.60424	4.34181	7.42476	1.78079	6.71575	13.4871	16.9935	8.07206	31.7761	49.9695	50.8065	83.0342	93.0857	90.8884	96.1648	7.27796	6.0436	10.3084	10.2938	137.821	219.664	204.403	26.9917	43.4403	43.0804	30.2708	36.2065	26.0205	32.0941	18.7696	21.8921	13.4849	36.9836	18.8221	12.1497	10.9806	22.6818	8.07651	18.9095	18.1552	7.38037	12.0023	10.6845	17.4038	2.43995	3.15641
gene1230	1.09174	1.07387	0.439833	2.13787	0.650916	2.38793	0.974437	0.94827	0.722362	1.28997	1.07724	0.397589	0.691594	0.437299	0.681003	0.363021	0.78433	0.982934	0.554148	0.888012	0.165936	0.0563693	0.0503414	0.108677	0	0.471033	0.105814	0.270326	0.299809	0.708835	0.178703	0.412871	0.645377	0.278261	0.674545	0.377543	1.10077	0.218829	0.495428	0.60619	0.362991	0.113279	1.12579	2.3639	0.370385	2.24357	0.290682
gene1231	23.937	28.0152	26.6033	13.4703	10.0329	45.8177	36.7321	21.9949	24.816	67.5442	44.2355	46.4712	26.2219	26.0247	41.7539	43.1849	12.9314	50.3727	27.8933	40.2705	32.2762	15.4401	11.9523	4.11628	5.51858	6.88553	7.01293	7.24322	6.76387	7.39006	9.27024	11.3735	12.1532	6.31668	10.5947	11.7313	12.4702	10.0133	13.9807	36.1034	37.9405	62.0679	77.7475	33.3468	25.7669	76.63	40.6283
gene1232	0	0.0417605	0.0313576	0.0462922	0	0.0221099	0	0.0728068	0	0	0	0	0	0	0	0	0	0	0	0.0316551	0	0	0	0	0	0	0	0	0	0	0.0297278	0	0	0	0	0	0	0	0	0	0	0	0	0	0	0	0
gene1233	6.94223	0.474895	0.923905	0.460626	0.494748	0.726007	2.09366	0.677413	0.64289	1.86222	2.65981	1.61539	0.727569	1.70751	2.67278	1.64175	59.3671	1.75231	14.1879	1.16584	0.81331	0.447147	0.662304	3.78472	28.0031	39.5061	65.7774	73.1136	67.0502	113.523	361.126	330.094	154.641	65.5979	166.107	40.1382	14.6501	364.857	21.6353	1.70711	36.2268	40.524	72.8062	2154.96	1222.79	1.70203	0.759234
gene1234	2.52043	2.72508	13.7938	16.0658	5.49064	9.1761	13.1607	22.1854	25.8029	4.3094	6.0529	6.03551	5.42978	12.6623	4.24349	2.89347	1.78086	52.1156	18.3595	52.5749	0.717598	0.162284	0.118709	0.622981	0.151013	0.24168	0.0798273	0.122439	0.098959	0.242462	0.104042	0.255959	0.400863	0.21788	0.358034	2.56805	4.71791	0.105774	7.44651	24.5039	35.4569	47.942	32.9522	3.43017	3.09603	5.44026	11.3809
gene1235	0.108134	0	0	0	0.0195718	0.104986	0	0	0	0.085998	0.0889149	0.0615316	0.0267581	0	0.0301124	0.142702	0.0404615	0.0295549	0	0	0.0342407	0.0628115	0.024931	0.0269105	0	0.0976832	0	0.0267752	0	0.0482683	0	0	0	0	0	0	0	0.0230292	0	0.0333565	0	0.0238426	0	0	0	0	0.0719784
gene1236	0.164369	0.115485	0	0.0182881	0.0175	0.146743	0.0579111	0	0	0.0373488	0	0.0748246	0	0	0	0	45.906	0.422821	9.89581	0.16712	0	0	0	0.0204526	6.34561	10.7927	45.2571	71.5972	71.4687	145.487	81.2303	64.3286	24.6558	119.489	30.2979	11.3447	5.88771	74.8773	6.44672	0.709847	0.933618	3.64551	2.38631	0.870821	1.67292	0.222227	0.382936
gene1237	5.81914	0.0861338	0.183448	0.0218242	0.0730929	0.0547238	0.0575905	0	0.0648926	0.200567	0.103685	0.156262	0.0388304	0.0357129	0.0983204	0.0203822	0.205507	0.07884	0.207422	0.0569811	0.0621111	0.0126597	0.0452236	0.183054	0.207278	0.343807	0.451519	0.352125	0.121198	0.119395	0.0668898	0.0927245	0.181177	0.324964	0.126244	0.197844	0.143125	0.0491457	0.254321	0.0453803	0.0543482	0.0127204	0	0.237208	0	0.0928185	0
gene1238	0	0	0.00759166	0	0.00926889	0	0	0	0	0.017384	0	0.00990774	0	0	0	0	0.0130301	0	0	0	0	0	0.0203759	0.0055805	0.0371706	0	0	0.00555244	0	0	0.0118752	0	0.0107217	0	0	0	0	0.00826232	0	0	0	0	0	0	0.00633968	0.0178338	0
gene1239	0	0	0	0	0	0	0	0	0	0.222114	0	0	0	0.177973	0	0	0	0	0	0	0	0	0	0	0	0.527182	0	0	0.268438	0.616154	0.266673	0	0	0.249145	0	0	0	0	0	0	0	0	0	0	0.0469808	0	0
gene1240	0.562894	1.39885	0.652008	0.154578	0.236701	0.846859	0.843819	1.13747	1.60924	0.119945	0.256256	0.12964	0.0219562	0	0.0247085	0.0779879	0.0791317	0.24133	0.125338	0.0908438	0.0458408	0.0430572	0.0447976	0.148799	0.16849	0.277267	0.373815	0.581672	0.274808	0.248159	0.276868	0.21017	0.311596	0.676538	0.486692	0.220373	0.254457	0.327407	0.283822	0.205793	0.269643	0.277537	0.203666	0.214564	0.19639	0.263148	0.291421
gene1241	2.32757	13.6107	19.8465	7.02806	7.52581	51.0379	21.927	28.495	28.2662	2.19689	1.83378	4.03448	1.33977	1.1931	1.77098	1.16093	1.28629	18.4113	13.8742	18.8802	0.462624	0.998401	3.24456	219.131	35.9027	27.3459	5.45742	4.65496	9.61727	0.203433	0.967127	1.2478	4.92159	3.31305	2.87622	16.284	20.8648	0.861301	29.598	28.6644	38.9921	42.7844	76.9311	9.60113	31.6468	2.69159	3.78987
gene1242	0.0265092	0	0	0.0233599	0.0413196	0.0177499	0	0	0	0	0	0	0.00692712	0	0	0	0	0	0	0.0231025	0	0	0	0	0.0224105	0	0	0.0157535	0	0	0.00954621	0	0.0423111	0.0202699	0.0114653	0	0.0278539	0.0231138	0.0257781	0	0.0440701	0	0.0086324	0.0337068	0.0386722	0.0215043	0
gene1243	6.41546	2.41831	7.3461	5.19553	1.27039	5.39033	6.7439	5.96013	5.89282	26.9826	23.6188	24.0841	17.6421	15.74	22.1668	20.5058	6.69714	7.90413	6.33318	6.64088	15.4112	8.21944	12.4458	29.3948	10.7339	13.7831	14.1086	11.4843	10.618	5.61797	5.41492	8.3834	5.61664	4.7812	4.97699	4.44708	5.34265	6.63321	6.79637	5.98122	10.6812	4.50146	6.00114	4.54565	4.82498	2.38882	2.29111
gene1244	48.7852	94.1363	74.4819	24.1358	42.4291	75.8418	103.245	179.751	88.0298	1.18488	0.691807	0.404942	1.28732	16.3858	14.241	10.5438	0.110184	2.95896	0.864976	3.88506	0.170947	0.158377	0.0565765	20.3359	9.97492	7.34506	0.0445948	0.288618	0.505413	1.72603	2.87865	2.08803	3.88344	0.328362	3.99578	3.46515	3.19043	2.3671	4.05662	7.45613	15.6891	96.6387	72.484	1.66749	1.75176	19.9394	26.4206
gene1245	17.7308	8.06874	11.3233	8.51842	6.28884	9.23766	12.7397	14.1417	15.3078	18.4873	11.5189	15.6398	11.3143	9.50234	12.6087	11.6559	11.0016	7.8817	14.3219	8.34898	10.6726	7.07873	12.1817	25.6941	23.1153	21.9897	29.0941	25.7909	22.2168	31.0802	17.9844	25.1121	18.1836	20.4612	17.2865	11.2755	11.976	23.5655	15.8759	14.2435	17.1062	11.9796	11.2577	22.3983	25.1248	7.52863	7.13323
gene1246	9.0068	5.43157	7.80097	5.82136	3.78596	6.49205	9.00023	6.40821	10.0607	18.0885	15.0618	17.2159	9.19872	8.68	13.6907	11.4103	29.6853	5.41827	9.68056	4.57797	9.47129	16.359	26.1884	28.4263	16.2927	17.8321	21.6257	21.39	21.8535	19.9834	20.003	20.7577	15.3359	15.9115	13.2455	9.91217	9.16142	18.1596	9.60529	6.5905	8.4534	5.04879	7.65098	16.5428	13.2165	5.00353	3.89105
gene1247	3.07507	2.47179	3.82458	0.904641	0.732478	1.11674	1.79958	0.783528	1.4484	2.70019	1.76323	1.70828	0.371439	0.683237	0.905668	1.36479	3.97843	1.25693	1.5873	1.58977	0.792179	0.161465	0.144198	0.272383	1.54215	1.05409	2.04588	1.39378	2.44751	1.14209	1.365	2.74539	4.1594	0.637642	2.45547	2.65853	3.319	2.58561	3.04095	0	2.55606	1.13567	1.23048	1.94491	0.442055	3.12869	1.82138
gene1248	1.10633	0.226713	0.053061	0	0	0.020577	0.0216549	0	0	1.48737	0.476508	0.440675	0.584032	0.755359	0.90371	1.26456	1.2419	0.88935	0.311975	0.883812	0.887478	1.21386	0.78647	0.458873	0.935277	0.422635	0.938246	0.730505	0.455724	0.823063	0.65394	0.946357	0.272501	1.10442	0.601202	0.451668	0.269086	1.17807	0.328724	0.0853185	0.229902	0.0956614	0.200146	0.276076	0.26065	0.174506	0.122736
gene1249	9.41969	11.3278	16.2325	8.89564	5.43244	10.4604	15.6361	6.42768	11.5967	5.84119	3.30949	5.64364	5.26939	2.72413	3.65544	3.54139	8.33906	8.28938	7.11534	7.42178	2.55246	0.498913	0.291436	0.441616	3.22983	3.22508	4.57076	4.49929	5.24033	3.49199	4.04865	6.37931	9.15792	2.85936	7.24691	6.25929	7.67546	6.1241	7.584	1.37727	7.29438	6.51068	9.54852	8.11921	3.90704	13.6228	8.00818
gene1250	0.0152231	0.064174	0.0919948	0.0508129	0	0	0	0.0152568	0.0151088	0.0311317	0	0	0	0	0.0101741	0.0189822	0.205062	18.2827	26.4907	16.2916	0.0231379	0	0.0210586	0.136384	0.0386082	0.110836	0	0.0113082	0.0376245	0.0123549	0.0872133	0.0493459	0.764921	0.186242	0.329202	17.2541	38.4856	0.022885	64.4831	58.3796	207.459	428.94	313.817	0.105198	0.0387346	0.037047	0.0911979
gene1251	0.0604808	0.03187	0.208852	0.0201877	0.00965887	0	0.0106544	0	0	0.0927636	0	0	0	0	0.0202106	0	0.0271567	5.54254	14.0064	4.49339	0.0229815	0	0	0.146751	0	0	0	0	0.0124567	0.0245427	0.111373	0	0.290492	0.184983	0	4.87588	13.3596	0.0227303	24.9954	36.6184	152.306	302.519	250.013	0.0104486	0	0	0.135872
gene1252	0.203181	0	0.107942	0	0	0	0	0	0.0620479	0.0958872	0	0	0.00928204	0.0170737	0.0104456	0.0292331	0	1.41722	1.2032	0.939835	0	0	0.0108103	0.0583431	0	0.0632183	0.0454448	0.0348298	0.0386285	0.0634228	0.0895405	0.0253313	0.080843	0.107556	0.012071	0.36483	2.10253	0.0117478	5.3346	39.2255	125.198	669.971	545.089	0.0756033	0	0.0126785	0.140447
gene1253	0.264773	0	0.0341554	0	0	0.00747178	0	0.0111837	0	0.0537088	0.0238329	0.00761977	0.0234964	0.00923505	0.0377417	0.0879146	0.0252046	0.0163099	0.0477731	0	0.0984241	0.0699258	0.0311072	0.058823	0.109488	0.00902732	0.0326924	0.0753569	0.0743822	0.00905652	0.0644836	0.0638492	0.05822	0.0646406	0.0347348	0.0827343	0.0314929	0.0932814	0.0766165	0.0103268	0.0233296	0.0263151	0.045973	0.0427627	0	0.0090522	0
gene1254	0.0550965	0	0	0	0	0	0	0	0	0.0627217	0.0128145	0.0124152	0	0	0.0368227	0.0113358	0	0	0	0	0	0.0426715	0	0	0.031207	0.0298628	0.0200252	0.013506	0.030412	0.0223578	0	0.0147342	0.0134351	0	0	0	0.0144728	0	0.0176804	0	0	0.0141492	0	0	0	0	0
gene1255	0.280828	0.103587	0.157585	0.0187474	0	0.0188035	0.0296828	0	0.0557439	0.239292	0.118756	0.0862918	0.200136	0.176399	0.159534	0.148824	0.29002	4.95747	21.7735	3.78122	0.0320127	0.173998	0.437039	0.209662	0.89028	0.533877	0.704277	0.615393	0.300767	0.341875	0.655039	0.557564	0.591411	0.601247	0.357871	14.713	35.4646	0.453833	60.843	54.0558	481.68	502.908	555.536	0.116438	0.15482	0.0227808	0.252356
gene1256	38.2013	0.0698351	0.0858087	0.0110591	0.0529124	0.0554609	0.140079	0.298849	0.164416	0.225853	0.128433	0.101807	0.05903	0.0542909	0.155003	0.154925	0.565316	0.0958821	0.294302	0.144371	0.025179	0.0256604	0.068749	0.234991	0.266089	0.321634	0.108379	0.147669	0.232014	0.873911	0.65079	0.496716	0.379476	0.278673	0.396626	0.186187	0.0923062	0.697306	0.128873	0.352602	0.247861	0.502778	0.161836	1.43097	0.309111	0.792864	0.0661619
gene1257	47.8288	7.57158	9.00728	7.9217	4.31872	13.2018	13.4099	19.2548	12.8589	38.6843	36.7913	27.4916	35.1046	40.0795	34.4203	34.085	7.06798	5.35355	10.6191	4.7838	37.5902	66.8958	69.8622	48.8766	52.2397	49.1896	42.7332	43.2941	33.252	42.7865	34.5033	26.5592	24.7395	69.0693	19.9816	19.1746	15.2287	27.7442	16.5433	16.6588	13.2018	6.28195	11.0404	16.9442	24.5108	7.75975	10.1152
gene1258	0.541789	0	0	0	0	0	0	0.0206146	0	2.68286	1.37721	1.70172	0.370623	1.19832	1.75961	2.23781	0.0306628	0.00992092	0.0581186	0	0.916952	2.90986	1.47476	0.204856	0.156499	0.221974	0.0349875	0.10176	0.0281299	0.139224	0.0111106	0.02767	0.0455973	0.15193	0.0371733	0.0650852	0.0435522	0.0309215	0	0	0.0170974	0.0265714	0	0	0.0582685	0.0166856	0.0340919
gene1259	0.351819	0.0132852	0.0131911	0.0255011	0	0.00511549	0.00672932	0.00765684	0.00758256	0.204933	0.0990766	0.351352	0.115246	0.116843	0.180753	0.121939	0.00686086	0.0287423	0.0769114	0.0482714	0.0914451	0.0600578	0.0361973	0.0698722	0.0665243	0.0287392	0.0230473	0.0610081	0.0220294	0.00620047	0.0400175	0.0294083	0.0112908	0.125598	0.00973586	0	0.0592936	0.0172277	0.00928653	0.0484304	0.03334	0.0118908	0.0124392	0.0377483	0.0194395	0	0.0190704
gene1260	14.9805	0.0717558	0.0514318	0.0170449	0.0326206	0.0199452	2.38686	0.665314	0.0337877	13.775	9.54449	13.7461	9.69699	14.364	25.4712	22.3383	15.3598	1.08921	5.10833	1.24978	32.6919	45.999	50.3761	19.9359	1.5649	2.71614	2.47466	2.39292	2.69716	2.44863	3.35738	4.92563	3.918	2.15729	2.83631	3.09403	3.09601	4.56439	3.26079	0.208716	0.820629	0.81796	0.162822	3.79445	1.27767	0.821575	0.254931
gene1261	0.151156	0	0	0	0.0724193	0.0759073	0.0266278	0.0378725	0.112515	0.386396	0.186434	0.0258036	0.224423	0.0825622	0.151533	0.353401	3.76683	0.109359	0.127873	0	0.14359	0.146335	0.104549	0.0564252	0.127785	0.183421	0.0824079	0.0561415	0.28019	0.214683	1.29896	3.91978	4.55151	0.144473	6.21648	1.5355	0.721921	2.55637	0.551201	0	2.60711	2.29378	0.646037	0.261136	0.384609	0.0613087	0.0754612
gene1262	0.231287	0	0	0.126329	0	0	0.014816	0	0	0.071665	0.0592766	0	0.0124871	0	0	0.0262182	0.830809	0.0202828	0.195662	0.109944	0	0	0	0	0	0.0170095	0	0	0	0.0170645	0.722752	2.2662	2.90539	0	2.84183	0.836188	0.485368	1.16952	0.613387	0.19458	1.81765	1.42355	0.513517	0.174358	0.0356667	0.170564	0.230931
gene1263	0.177493	0.112235	0	0.047396	0	0	0.0750421	0.0711544	0	0.0241986	0.325252	0	0.274068	0.174506	0.0711747	0	1.68957	0.0684872	0.270277	0	0	0	0.0491064	0.0530055	0.12004	0	0.051609	0.158217	0.0292454	0.201672	0.348638	1.15069	4.09204	0.135717	3.86574	1.90279	2.37359	0.667066	1.03559	0.361362	3.15727	1.68513	0.231194	0	0	0.057593	0
gene1264	0.0496981	0	0	0.0331772	0	0	0	0	0	0.254085	0.24519	0.559938	1.13633	0.570054	0.498223	1.06899	5.37794	0.0958821	0.168172	0.0433114	0.585413	0.32717	0.326558	0.0371038	0.063021	0.0603065	0.0722526	0	0.122831	0.14117	9.35511	17.4589	7.74865	0.0190004	8.86652	2.08386	1.04833	12.4768	1.47399	0.137975	2.0242	2.90064	0.0809178	0.0343433	0.0421515	0.0403151	0.0248107
gene1265	0.0738017	0	0	0.0656909	0	0.0494156	0.0346695	0.0986201	0	1.14033	2.02859	1.09188	1.53404	0.550917	0.920716	0.766881	0.530207	0.0711925	0.104057	0.0214391	0.243041	0.266739	0.306277	0.0734656	0.124782	0.0995057	0.14306	0	0.0405341	0.219621	0.281873	0.976852	1.47243	0.0188104	1.57697	0.404097	0.234985	0.591714	0.191377	0.0455316	0.429419	0.478606	0	0.136	0.146055	0	0
gene1266	0.228135	0	0	0.0507657	0	0	0	0	0	0.181433	0.29478	0.155779	0.112905	0.0623044	0.15247	0.094823	0	0	0	0	0.0288956	0.294479	0.0525978	0.056774	0	0	0.0829174	0	0	0	0	0.0616252	0.056192	0	0.0293658	0	0.060532	0.0285797	0.147896	0.0351867	0.0632103	0	0	0.1051	0	0.185063	0
gene1267	6.08404	0	0.0107261	0.0109485	0	0	0	0.410917	0	0.567456	0.913506	1.04929	1.04276	5.70489	2.02843	0.420778	0.145048	0.0719116	0.126129	0.0251206	1.79401	4.53534	1.91638	0.587354	0.192424	0.318418	0.0783941	0.323026	0.119555	0.0435611	0.183035	0.067258	0.199041	0.155044	0.0510496	0.0893697	0.121844	0.137095	0.068625	0.0689873	0.0413101	0.0127628	0.0639251	0.231817	0.136993	0.137878	0.124054
gene1268	0.794149	0	0.0623262	0.0361468	0	0	0.432414	0.14471	0	0.652083	2.03532	2.48952	2.67974	5.22495	4.71648	6.03152	0.129667	0.139286	0.183225	0.0157294	9.28599	7.49252	3.34565	0.35035	0.381455	0.496433	0.14432	0.24133	0.208172	0.512687	0.310206	0.248649	0.0933579	0.345019	0.0975772	0.124832	0.129302	0.339161	0.105306	0.116919	0.0450077	0.0140457	0.0440803	0.199559	0.107157	0.0585649	0.108126
gene1269	9.29164	0.0722684	0.0295995	0.0457776	0.0109512	0.0573933	18.124	7.65147	0.204174	26.621	65.0764	95.0371	182.256	197.535	166.377	194.145	14.4868	1.68117	13.5359	3.61552	347.796	628.424	585.464	35.7173	20.4685	33.6217	20.0925	22.6718	17.1176	13.8993	5.8179	17.1573	7.21222	27.7852	7.22915	9.14461	8.2878	14.2602	5.30121	0.460076	0.0712492	0.173432	0.307037	0.308013	0.567063	0.208599	0.273869
gene1270	1.08367	0	0	0	0.11637	0.156379	0.131656	0.129517	0	0.0530684	0.109737	0.0265793	0	0	0	0.0320343	0.465609	0.225293	0.131717	0.0868421	0	0	0	0.154603	0.0223764	0.0806122	0.0565902	0.0774912	0.274503	0.189546	0.127429	0.0214499	0.0954927	0.455974	0.0601256	0.168262	0.210693	0.058516	0.0181687	0.144087	0	0.0205982	0.0849253	0	0	0	0.0481925
gene1271	68.0598	5.14574	40.5532	26.9992	2.32057	22.3409	20.2578	12.5741	19.8723	75.3551	94.2242	65.7842	50.2927	48.4995	45.9251	44.3276	7.03659	11.931	12.4181	5.56914	26.2828	12.9116	8.34829	8.57371	19.9318	22.4417	23.8083	22.9641	16.0836	33.0074	44.3404	45.7592	46.8752	24.2582	47.8099	37.775	40.9303	41.7338	39.7233	54.2591	75.8654	20.0318	58.9367	35.4931	43.8503	31.7826	23.7062
gene1272	5.99751	1.05976	1.55019	0.887066	0.344124	1.05805	1.61959	2.30353	1.53267	4.57798	9.61839	5.0517	6.0146	5.84558	4.03233	5.10508	0.419263	0.415723	1.18488	0.281682	6.30459	6.11915	4.76927	1.90367	5.0702	3.07959	2.71501	3.36136	2.07109	3.43931	2.55714	2.38647	1.83108	4.09161	2.08026	2.42179	1.80098	3.07734	1.78106	3.45641	3.31356	1.25765	1.81268	1.76204	3.13737	1.45664	1.57775
gene1273	8.01598	2.12766	2.43215	2.78312	1.9169	2.41027	4.51969	1.59163	1.98354	16.3677	7.77376	13.5721	6.50521	5.18325	17.5696	13.3592	15.1721	2.23919	4.30655	1.92372	11.1592	14.8917	15.8883	15.8884	8.69112	9.32815	8.00244	7.34217	7.41168	4.60058	1.74132	4.01843	2.58439	4.80242	3.394	2.33345	1.66417	3.7839	2.10916	0.768376	2.57386	1.80529	2.53616	8.3782	4.83309	2.69596	1.37136
gene1274	0.179768	4.00772	3.54558	1.92014	1.2337	2.15421	3.31299	5.4327	4.32321	0.207381	0.0877154	0.0188849	0.0903368	0.0302125	0.00924191	0.0344859	2.55815	4.77551	3.43931	4.65178	0	0	0.00956458	0.030972	0	0.0223734	0.010052	0.0410884	0	0.841716	1.79948	4.31437	3.8829	0.0317208	6.46139	3.39527	3.03803	3.10783	4.24923	3.35281	1.48278	0.839376	0.596649	2.86677	1.95866	3.21943	1.46354
gene1275	37.8606	11.5063	13.4287	9.51624	5.66583	10.5352	11.267	8.56837	11.5875	33.6773	26.4296	29.0149	22.6818	14.9279	25.7742	23.2425	16.8655	53.9762	24.4809	47.3621	25.2395	33.5732	29.1771	17.0013	15.8942	16.2567	18.4927	16.3272	18.9081	12.7006	11.1503	16.2587	9.93056	10.6978	11.1659	9.20564	8.99445	14.1165	10.2401	2.06962	7.23822	6.03201	7.71024	14.4405	7.89346	9.63044	3.95604
gene1276	0	0	0	0	0	0	0	0	0	0	0	0	0	0	0	0	0	0	0.285087	0	0	0	0	0	0	0	0	0	0	0	0	0	0	0	0	0	0	0	0	0	0	0	0	0	0	0	0
gene1277	0	0	0	0.198256	0	0	0	0	0	0	0	0	0	0	0	0	0	0	0	0	0	0	0	0.744584	0.966776	0.179289	0	0.0823155	0.3177	0.118714	0.0906929	0	0.229274	0.111846	0.0855841	0.12646	0	0.0666345	0	0	0	0	0.180425	0.0765763	0	0	0
gene1278	0.0483312	41.7164	9.30452	6.04963	2.05314	1.60188	4.56356	21.1675	4.3891	0	0	0	0	0	0	0	0.0434027	0.0699337	0.12266	0.0421201	0.0183649	0	0	0	0.0408584	0	0	0.0179509	0.0199087	0.176512	0.336223	0.0783331	0.0357134	0.0369557	0.0186637	0.104461	0.0961793	0.145313	0	0.223633	0	0	0	0	0	31.0906	61.8327
gene1279	0.288288	74.7945	34.1628	20.6952	11.6635	16.9995	53.7783	111.102	53.6386	0.0786075	0	0	0	0	0.0513792	0.0599126	0	0	0	0.0167493	0	0	0	0.0143488	0	0.062191	0.0279414	0	0	0.0467942	0.0314591	0	0.042605	0.0440869	0	0	0.030597	0	0.0186891	0.0711431	0	0	0.0469386	0	0.0489024	14.702	22.8164
gene1280	48.122	2.82722	4.76592	2.71274	2.36017	2.42081	4.31976	2.44405	2.78649	34.146	22.497	25.9487	11.6209	10.4865	25.4526	22.2462	9.17071	25.6041	11.4114	23.2829	23.1202	27.6113	20.3321	9.57238	9.17956	9.89138	12.6707	11.0459	12.1049	8.09753	6.25975	9.25153	6.22611	6.99734	6.47444	5.06011	4.71237	9.96043	4.49682	0.550103	3.50696	2.53828	4.91626	9.16354	3.19568	4.49314	1.62223
gene1281	9.74196	0.371151	0.237292	0.269507	0.0493837	0.431351	1.16513	1.2052	0.230177	6.31202	6.07607	5.85354	5.03491	6.28217	6.80364	7.88302	1.13391	0.961165	1.68583	0.703659	7.19683	3.21982	1.80016	3.07176	3.45647	3.27632	3.36546	3.41362	2.37062	3.07778	2.17226	2.05344	1.14248	3.34305	0.995095	0.430712	0.635871	2.18871	0.839446	0.373601	0.514069	0.76871	0.566411	1.60467	2.00345	0.292651	0.222985
gene1282	0.434554	0.101771	0.0521042	0.128932	0.15422	0.145483	0.153104	0.36293	0.0718818	0.0164569	0.0170151	0.0164849	0	0	0	0.0301033	0	0.55892	1.84831	0.652221	0	0	0.166981	0.0540718	0.0408183	0.0390601	0.0526473	0	0.0298338	0.0293899	0.0691544	0	0.0624371	0	0.00932271	1.96194	3.02667	0.0362926	5.01214	3.20598	30.9939	108.894	69.9313	0.0417074	0	0.0391678	0.0241046
gene1283	0.313014	110.364	51.8831	130.546	99.8664	154.853	206.195	282.832	253.881	0.308207	0.0326831	0.0395809	0.01377	0.0949835	0.116221	0.0939628	0.0104109	0.0744804	0.32031	0.0874943	0.0352412	0.0538722	0.0160371	0.242347	0.0294019	0.018757	0.0168544	0.103341	0	0.0564529	0.227715	0.0375792	0.359793	0.416631	0.0447683	0.0200455	0.0461407	0.0697118	0.0676403	0.400601	1.76019	0.965331	0.610253	6.1767	15.5848	41.8869	47.6899
gene1284	2.19434	1.82478	1.53414	1.96088	1.59515	5.49828	3.30991	1.89577	2.50114	3.87208	4.3456	1.24856	1.40846	3.28668	3.07814	3.3311	1.61125	2.75079	3.28253	7.31082	2.73149	2.10656	1.41886	0.264425	1.60868	1.054	1.19632	1.31599	1.48296	2.6527	2.84343	1.94495	2.66452	2.98004	2.85988	2.48016	2.66098	2.67173	2.61726	6.80055	4.0042	10.0324	6.70819	1.56376	2.02601	4.14417	5.71701
gene1285	0.2054	0.599452	0.218242	0.105477	0.0302793	0.179847	0.233802	0.285029	0.517484	0.0753932	0.0445431	0.097099	0.0187668	0.0690404	0.0105596	0.078806	0.297965	1.23455	2.21881	1.73496	0	0.0367106	0.0546416	0	0	0	0	0	0	0	0.142243	0.0640198	0.607105	0	0.402691	1.59819	1.38345	0.142513	1.56715	0.350918	0.84053	0.627075	0.0257253	0.0655104	0.147409	4.89607	4.95354
gene1286	9.75868	21.1134	27.4877	7.65184	1.99114	41.2191	13.191	7.97006	6.58284	3.53922	3.21862	5.76024	3.07804	4.93432	3.96651	6.1407	1.48093	1.86176	2.17695	1.73724	6.62431	3.65618	3.47828	0.507359	0.32938	0.483784	0.309568	0.316346	0.320989	0.235321	0.96405	1.61542	3.60884	0.436485	3.52001	4.19098	3.80102	1.36214	4.31743	1.79443	3.23109	2.29872	1.42366	2.52338	2.3209	16.5455	14.7647
gene1287	4.5612	1.01728	3.28042	2.28257	0.495028	2.52153	2.40454	2.67056	3.19788	12.5297	12.8972	12.9734	7.78738	2.22032	3.34824	3.26756	2.08772	2.118	2.83503	1.16111	1.30698	1.05293	7.87061	14.5196	11.3438	10.2613	8.55831	8.78104	8.08667	6.56142	6.18646	5.71797	5.3143	7.06885	4.39948	4.14317	4.46942	6.03088	4.58744	3.6297	5.88199	1.53408	3.24839	3.42911	3.05567	1.0477	1.26241
gene1288	5.89169	0.276271	0.933524	0.907816	0.43958	0.641761	1.22376	0.837433	0.658569	6.1952	4.49193	6.43844	1.99956	2.85027	7.89491	5.25555	1.14763	0.3319	0.568275	0.235595	5.16724	1.39581	1.39387	2.41583	1.61361	1.78269	2.40577	2.53756	2.25415	1.82169	1.80353	1.85217	1.76757	1.35926	1.44886	1.16859	0.958564	1.68101	0.987793	0.212269	0.360896	0.286877	0.546862	1.0586	0.472468	0.47182	0.0654349
gene1289	4.92909	0.282388	0.631441	0.567568	0.282194	0.483246	0.886893	0.793577	0.71156	5.24789	4.11845	4.78843	4.25352	3.3543	5.83215	4.68816	0.850641	0.401685	0.455435	0.257497	4.71838	1.34048	2.00358	2.18429	1.21218	1.49191	1.84068	1.73972	1.57304	1.43209	1.56056	1.41669	1.09326	1.11246	1.14043	1.08627	0.685979	1.21931	0.695762	0.586402	0.626036	0.409485	0.477539	0.893585	1.20387	0.475842	0.185539
gene1290	7.06913	3.05453	3.34127	5.76919	1.69342	6.55562	6.0024	9.44046	5.96364	14.047	19.6178	15.5552	21.9569	16.9796	18.0004	18.9296	15.6643	10.0072	14.0237	15.8329	30.6756	55.1601	65.7512	45.441	43.8498	46.822	46.3764	46.5384	37.2728	52.6389	48.541	34.6155	25.674	69.877	24.3229	14.79	12.5905	34.0198	11.2736	16.1912	9.50445	4.7723	8.11445	11.2967	16.5781	2.13609	3.14091
gene1291	11.3429	2.76822	4.87366	4.90719	1.6028	6.95625	7.87314	10.6085	8.44341	14.6584	13.0556	12.7826	15.1571	12.459	15.9435	13.7366	15.1563	16.1294	18.2078	20.8242	17.7271	28.7942	34.9256	26.7813	18.4962	18.4898	20.0293	18.5798	15.3416	14.9542	12.6418	13.3117	10.0088	15.0582	8.52336	5.82971	5.57037	13.0248	6.19497	16.4168	11.5196	9.30516	6.33528	6.67806	14.3644	1.84454	2.50519
gene1292	3.31485	1.04627	4.83731	2.07811	0.56432	3.07017	3.03536	3.38121	4.12497	9.99638	6.39813	6.00343	3.46261	3.80041	4.8863	4.67367	3.14304	5.92995	8.81848	8.02868	5.16618	8.13198	9.19436	9.94952	8.20782	7.54119	6.03015	5.71845	4.88655	4.85481	6.29354	5.76801	5.5641	4.40025	3.97018	4.63334	5.82641	5.70415	6.17688	6.32989	5.4618	2.2719	2.17121	2.26162	2.36908	1.29673	1.58767
gene1293	3.36723	8.85084	3.35151	3.27925	2.50529	5.94155	8.03929	18.1836	4.71804	6.69704	4.83018	2.48861	4.51708	2.16377	2.80641	1.03733	2.52581	0.840706	4.42366	1.07023	2.76969	4.54077	2.9318	1.27175	4.88946	4.26224	6.76714	5.85594	6.26615	7.39463	14.3303	12.7127	21.4273	11.4195	20.8354	26.1315	22.7039	16.6152	20.4166	6.34217	9.18702	3.14446	3.48298	9.38966	6.45102	6.26637	8.78084
gene1294	13.2497	8.53898	7.35394	5.11941	3.83995	8.50876	7.38482	6.93915	7.54861	19.0461	22.8123	17.906	16.4687	13.6642	15.0952	18.3571	5.89747	6.80048	10.0432	8.23428	20.8373	6.8764	8.03968	23.46	16.4809	12.2942	12.8978	13.4686	14.3239	15.9327	13.2595	13.3416	10.496	16.4654	12.0533	10.2608	10.5162	13.1658	11.5718	5.74727	6.37436	3.83979	5.04736	9.71672	10.3361	10.0985	9.59817
gene1295	0.58397	0.14148	0.0225994	0	0	0.00764043	0.0865554	0.0134543	0.0779442	0.152368	0.553504	0.108626	0.0398634	0.0854248	0.0300565	0.18832	0	0.0647499	0.0494021	0.058497	0	0	0.0580334	0.133802	0.472683	0.318744	0.180533	0.213405	0.204606	0.217905	0.233475	0.249129	0.103166	0.185795	0.194403	0.0638338	0.010686	0.197776	0.0398158	0	0.0463091	0	0.136611	0.0941606	0.0649007	0	0.0670194
gene1296	5.58244	0.897448	0.326733	0	0.120884	0	0.066672	0.284481	0.375628	4.57939	4.08453	3.10119	2.64102	3.51429	2.78238	4.42431	1.18277	1.11809	1.76096	0.742124	2.94813	2.41824	3.8939	4.73288	1.91972	1.62271	1.51314	1.77469	1.55901	1.6126	1.09729	2.07025	0.992805	2.60452	1.53459	0.981612	1.12974	2.63853	1.24211	0.875608	2.14945	0.44179	0.462165	0.377922	0.24075	0.460523	0.115255
gene1297	21.846	0.45989	5.22701	23.6691	7.52647	6.17239	39.5893	2.07736	4.60166	15.4805	11.1873	5.28899	6.57609	3.63484	5.57766	5.95141	5.87813	7.26132	8.21378	8.69925	2.92246	2.07004	3.43326	8.95922	9.40704	8.56058	7.19662	7.00978	5.59479	4.42694	7.05353	6.54211	7.65819	9.5929	2.99108	5.04591	4.55903	5.45302	3.07646	8.02608	6.57436	7.81051	9.32528	1.73392	1.71176	2.96464	0.653551
gene1298	4.71303	0	0.0308239	0.429041	0.159659	0.0956277	0.503185	0.28627	0.21262	1.95929	1.91251	1.9992	1.74937	1.02055	1.38403	1.93668	0.160319	0.551079	0.392667	0.404512	1.32957	1.4656	1.21009	0.879668	0.769698	0.577682	0.570995	0.421444	0.705965	0.376708	0.584436	0.614855	0.580433	0.955537	0.572196	0.725405	0.481453	0.27428	0.358658	0.330418	0.118714	0.120311	0.174402	0.172713	0.254983	0.412733	0.231723
gene1299	286.594	170.825	401.489	217.795	57.6058	501.955	422.956	490.757	455.649	661.148	558.583	596.349	579.28	528.314	469.271	376.718	595.578	1670.76	1154.29	1496.64	363.13	314.815	251.94	278.963	566.454	768.598	817.984	846.425	624.943	495.185	632.145	430.549	383.906	718.898	345.637	385.124	362.779	495.639	475.497	925.754	498.267	714.041	292.333	372.489	569.792	336.075	317.32
gene1300	9.31415	3.36292	6.12374	5.22476	3.07138	6.04883	5.1199	7.69254	7.57512	8.75958	10.3939	7.39059	8.02842	8.00802	7.44976	8.15945	4.95665	8.96406	6.73039	8.53056	5.86588	11.405	9.45465	7.88194	8.47552	7.15115	6.1907	6.08601	6.25242	7.89171	7.79943	5.89966	5.62391	8.93537	7.0104	6.18215	5.04569	6.54723	6.73006	10.2955	6.05749	5.97313	4.24765	4.66344	8.24726	3.14818	4.41309
gene1301	29.2602	15.9465	17.4313	17.0917	7.71346	15.1635	17.6172	38.4638	25.112	20.4241	31.2162	20.0825	29.1603	21.8112	18.0487	18.805	7.55896	8.65136	10.9355	8.77651	21.8177	37.4072	35.6595	61.9445	48.4979	40.2076	29.6828	29.8489	30.7515	33.0996	25.7516	20.829	22.1395	42.6012	27.7063	21.3549	20.4196	26.4373	22.8502	19.3811	48.2269	23.5111	22.2705	22.3319	42.6224	21.9475	34.4177
gene1302	19.2754	2.26065	2.73241	1.20166	1.10197	3.81665	5.14757	4.87087	2.5458	13.1703	16.7358	10.8881	12.1512	12.1097	10.2357	11.1198	1.05072	1.33124	1.4974	1.11118	9.15392	9.81685	9.24433	12.1509	8.38218	7.13528	7.21843	7.25391	5.87004	4.6992	3.68302	3.05114	2.8819	9.09553	2.3402	2.10089	2.12537	2.97661	2.01296	2.24882	2.21941	1.56422	1.51425	2.89206	3.00253	1.74006	1.21315
gene1303	0	0.0541993	0.0686562	0.0201745	0.0216758	0.0248498	0.10087	0.179068	0.0626182	0.0809567	0.153206	0.124538	0.0349505	0.110624	0.0556313	0.0561939	0	0.0332436	0.023323	0.00970306	0	0.140432	0.0762758	0.312704	0.129533	0.175422	0.112151	0.141388	0.0960939	0.0240963	0.0577112	0.0425354	0.0689515	0.0620258	0.0642877	0.0252102	0.0329182	0.0310841	0.0407295	0.0529894	0.27059	0.18154	0.248181	0.144719	0.313875	0.0533307	0.0301739
gene1304	0.306013	0	0.0309587	0	0	0.0105651	0.0168462	0.0814646	0	0.189697	0.534138	0.206344	0.116993	0.0509274	0.163615	0.26621	0	0.0161434	0.0234608	0.0104175	0.0599562	0.285885	0.132948	0.112447	0.0606324	0.0645965	0.0417085	0.0383595	0.0208776	0.0194028	0.0195664	0	0.0353316	0.0475288	0.0166178	0	0	0	0	0	0.0198722	0.00744188	0	0.0109038	0	0.0581807	0.0119352
gene1305	0	0.0457245	0.0540595	0.0170199	0.0182865	0.0179693	0.0753273	0.141654	0.052827	0.065249	0.116325	0.105065	0.0268291	0.0879512	0.0409539	0.0474072	0	0.0280455	0.0196762	0.00818585	0	0.125056	0.0516649	0.246778	0.109278	0.140393	0.0946148	0.115957	0.07333	0.0166984	0.0333123	0.0322597	0.05817	0.0386469	0.043872	0.0212683	0.0202942	0.0262237	0.0343608	0.0447038	0.22828	0.135402	0.202092	0.109109	0.24469	0.0449917	0.0209899
gene1306	0	0	0	0	0	0	0	0	0	0	0	0	0	0	0	0	0	0.248074	0	0.0566636	0	0	0	0.0920131	0	0	0.023279	0	0	0	0	0	0.0100392	0	0.0524646	0	0	0	0	0	0	0	0	0.0281656	0	0	0
gene1307	0.0512298	0.248357	0.256515	0.0889193	0.0392711	0.048023	0.122737	0.174567	0.223719	0.0209533	0.00722133	0.0279852	0	0.0111928	0.0273908	0.012776	9.31156	1.13663	3.73581	0.982218	0.015573	0.0158707	0.0141736	1.06328	0.459074	0.364702	1.28105	1.50196	1.74731	8.05489	4.41082	5.72084	1.42336	3.04759	1.72509	0.797228	0.60353	5.10865	0.966449	0.0758544	0.519517	0.127575	0.2836	3.86828	2.31158	0.504178	0.265984
gene1308	0.381458	0.393618	0	0.0132977	0	0.0166719	0.157907	0	0.165079	0.339466	0.070196	0.0680086	0	0	0.0665642	0	0.405168	0	0.273833	0	0	0	0.0861102	0.148716	0.580967	0.157114	0.434393	0.13983	0.369238	0.363744	0.0701015	0.0920112	0.321613	0.167542	0.190766	0	0.198199	0.0501579	0.331229	0.0230423	0	0.0193768	0	0	0.168947	0.181785	0
gene1309	0.324708	0	0.263227	0.0383307	0.0316197	0.302261	0	0.219266	0.114956	0.591154	0.460497	0.198062	0.299841	0.105982	0.113138	0.149982	0.0542298	0.0716222	0.217744	0.0345097	0.0218176	0.138775	0.393716	1.08868	2.07886	0.880135	0.631105	0.608154	0.903659	0.862092	0.362166	0.676292	0.28017	0.858391	0.193437	0.0872983	0.133962	0.486646	0.0856768	0.148413	0.135775	0.434501	0.177303	0.0595169	0.198994	0.0265009	0.0731442
gene1310	0.759832	0.516631	0.775869	0.163627	0.245302	0.136764	0.345428	0.0900715	0.235158	0.116958	0.0748586	0	0.00970437	0.0267758	0.00546043	0.0305632	1.33535	0.22856	0.718824	0.113924	0	0	0.0282554	0.0731972	0.0897908	0.112361	0.172233	0.254902	0.249047	0.437636	0.862591	0.582646	1.46101	0.149934	1.05378	1.38445	1.69742	1.14226	1.19174	0.120974	0.285233	0.120804	0.126375	1.06144	0.159381	0.338012	0.179468
gene1311	0.527763	8.23541	4.953	1.94345	1.2398	3.96693	4.64259	7.83159	5.86318	0.0464211	0.0359967	0	0.0404427	0.0185979	0.0341343	0	1.84992	0.804713	2.76524	1.63205	0	0.105483	0.035326	0.139813	0.0143923	0.0275448	0.123754	0.0505856	0.0561026	0.0276339	0.0418003	0.124167	1.1951	0.0260352	1.05189	4.3714	5.79549	0.217542	6.90347	4.22231	1.20285	0.370961	0.221754	1.55294	1.14072	2.80351	2.34577
gene1312	18.1234	15.2294	14.1183	7.24602	6.40902	15.0955	16.6904	9.33594	13.0436	29.1074	22.421	21.6665	21.8321	19.1759	25.6371	25.747	13.5229	23.2664	20.5094	26.0975	22.2082	10.3426	22.5625	25.0075	8.05735	7.66365	7.26058	7.30631	7.85969	7.72763	7.62703	9.04005	8.09882	6.90964	8.35004	7.67595	8.09559	8.89206	9.00246	3.73758	4.55596	5.40369	4.85091	9.25649	7.50204	11.7269	9.22679
gene1313	437.151	2.85974	0.683249	0.34594	0.216675	0.706568	0.557686	0.717649	0.991222	1.83046	0.776941	1.02294	1.14149	0.869725	1.48608	1.23359	1.66684	1.17245	3.65852	1.61758	1.02392	0.321074	0.182471	0.302472	0.135407	0.205795	0.369841	0.279955	0.574402	1.47581	0.832804	0.962047	0.88419	0.655591	0.698571	2.01197	2.86494	1.01981	2.62951	0.566747	1.26873	0.88719	0.352834	8.29058	0.415542	16.9905	1.20414
gene1314	172.849	171.184	163.045	118.66	48.5616	204.414	172.148	180.855	191.462	159.628	186.724	146.799	139.407	160.455	136.046	160.611	168.492	306.983	254.143	347.948	120.972	189.689	212.478	303.084	220.134	227.215	199.838	192.663	209.235	216.419	217.23	170.144	204.742	253.034	193.841	181.338	179.297	186.326	193.082	288.104	193.939	177.756	129.442	143.074	188.419	111.348	112.154
gene1315	8.35582	3.64348	4.19658	2.25176	2.1273	3.89074	9.23258	4.23733	3.49511	46.1271	28.9906	41.0836	33.4419	41.0593	61.4755	54.0614	4.99495	3.38153	5.26225	3.33861	47.6472	60.3388	52.2943	15.7346	12.4993	13.9605	11.7878	11.3391	9.54785	6.25162	5.90331	8.2424	5.27566	9.3102	4.57211	4.52112	4.29653	6.07628	4.96526	1.42176	2.13922	2.15451	1.95973	5.1315	4.35048	2.32421	1.77676
gene1316	20.8125	6.79544	10.8719	7.75061	4.52968	10.6985	16.2022	9.16588	12.8429	34.4931	22.8869	27.4546	28.0719	29.4044	48.5953	42.9005	39.2255	17.0609	33.1072	18.1873	55.9761	48.8597	64.0812	88.0267	65.5772	83.2095	82.8241	76.9418	67.7828	63.9786	62.4184	57.3862	38.3264	67.0872	26.9977	19.2466	15.0917	51.6025	18.2588	14.7339	15.8747	10.1534	15.4655	26.8436	23.6021	5.58338	4.25425
gene1317	6.1384	8.28454	7.06737	4.99962	4.46296	3.1297	7.25257	3.04043	5.56902	28.8157	10.016	19.9253	6.79804	7.84626	20.2808	16.7823	10.5862	5.63283	5.96719	4.99335	11.6372	5.27173	5.58221	6.11604	6.16826	6.22345	7.46949	7.09598	8.7127	6.15019	2.00165	6.72779	3.56978	3.31542	5.53302	4.04275	3.46184	6.86643	4.68105	1.44096	3.35572	2.32973	3.91878	11.6628	7.29529	3.65442	1.94807
gene1318	0.0493214	0.0126779	0.139161	0.0160613	0	0.0696732	0.514956	0.0421968	0.119393	0.205007	0.166601	0	0.00893027	0	0	0.0360003	0.365679	0.311576	0.127717	0.14782	0.0457101	0.0209628	0.0104006	0.194441	0.499838	0.368341	0.314802	0.303823	0.638239	0.635089	0.4012	0.698483	0.208893	0.589608	0.553731	0.242843	0.475429	0.59723	0.457386	0.32284	0.144989	0.0561689	0.138574	0.509998	0.24232	0.379603	0.480442
gene1319	0.255384	1.132	0.602045	0.310367	0.138255	0.184953	0.339804	0.120986	0.340819	0.0764987	0.831272	0.292831	0.224219	0.297111	0.277826	0.181713	0.458252	0.386622	0.616813	0.55257	0.0182751	0.119817	0.105341	0.33561	0.484652	0.749486	0.242978	0.178989	0.0709248	0.0368214	0.0770189	0.121862	0.316533	0.202018	0.240204	0.586696	0.666136	0.0876051	0.895618	0.0548931	0.289171	0.0249518	0.0587307	0.398272	0.135973	0.511482	0.136059
gene1320	0.0830399	0	0.215065	0	0	0.0347508	0	0	0	0	0.0658421	0.0637904	0.0308226	0	0.0346864	0	0	0	0	0	0	0	0	0.371978	0.324678	0.394664	0.0679083	0.13879	0.102618	0.134788	0.0679622	0.210293	0.168742	0.349223	0.0849775	0.251271	0.0413125	0.124834	0	0.11527	0.146677	0	0.354912	0	0.0792342	0.033681	0.0829118
gene1321	0.274093	0.901296	0.167226	2.47828	1.52633	0.594674	8.12139	3.17118	1.52166	36.0256	36.9636	53.9101	40.225	74.67	116.297	113.632	2.10222	7.94142	5.066	5.97848	173.937	84.0364	66.4196	6.82088	4.89874	8.95786	3.49695	4.22102	2.5669	2.20092	2.19332	3.29646	1.78918	5.25803	1.33372	2.60997	2.26119	3.09398	2.65309	0.597827	6.41391	1.10569	0.315388	2.78893	1.43755	42.4654	28.3979
gene1322	0.0265175	0	0	0	0	0	0.243812	4.9896	0.0317089	0.00718697	0.0412069	0	186.036	8.73405	0.0747334	0.0298785	0	0	0	0	0	0.0205374	0	0	0.0224175	0.0302394	0.023224	0.0118663	0.0218463	0.0259292	0	0	0.0236079	0	0.0123375	0	0.0127157	0	0.0155338	0	0	0	0.00858307	0	0.0270974	0	0.0105268
gene1323	5.05479	10.8705	5.84058	1.89704	3.09964	3.08863	5.13371	3.16621	9.13978	9.37827	7.37868	6.96511	5.326	6.54391	7.84145	7.5283	4.48611	1.03713	2.85281	1.18048	5.75682	6.96721	4.96669	4.49832	5.02579	4.36808	4.56008	5.07146	5.28894	4.67749	4.71418	5.05243	4.75665	3.10961	5.79389	4.58739	5.33243	4.91662	4.84756	0.681714	1.48284	1.14637	1.40966	3.90557	3.27463	5.20487	4.12681
gene1324	1.14282	0.164716	0.377798	0.222447	0.116614	0.228137	0.2511	0.380947	0.500726	1.9284	1.1509	0.564776	0.278461	0.406354	1.02074	0.428752	3.25793	2.33509	2.30062	3.42863	0.550173	0.397034	0.943521	1.54352	0.929123	0.891126	1.59148	1.0644	0.843131	0.894008	0.835541	1.01933	0.897126	1.18551	0.749365	0.578324	0.616077	0.795562	0.425552	0.296216	0.224492	0.060814	0.118585	0.0756033	0.125667	0.0862139	0.129835
gene1325	0.481078	0.115228	0.0983225	0.152062	0.116407	0.256229	0.0321013	0.453835	0.346343	0.847176	0.854719	0.52883	0.200751	0.408086	0.497503	0.308457	1.50553	0.929897	1.01282	1.84615	0.399528	0.381762	0.398916	0.676836	0.975915	0.866068	0.612642	0.598306	0.358802	0.547203	0.87172	0.566323	0.890728	0.89245	0.600249	0.177236	0.417026	0.445155	0.45009	0.318721	0.0378676	0.0255256	0.0741747	0.204629	0.540945	0.0369555	0.0909727
gene1326	0.904229	0.465344	1.31592	0.228023	0.604422	0.707446	0.433368	1.0589	1.36165	2.3327	1.09299	1.46079	0.755408	0.729215	0.648169	0.544092	0.916816	0.486786	1.2807	0.45352	0.567335	0.150713	0.847061	1.28094	1.51524	1.13207	0.821449	1.24568	1.45507	2.28656	1.97905	1.60176	1.20022	1.45491	1.68878	1.14058	0.930903	1.45392	1.13998	1.07028	0.275269	0.269983	0.231083	1.35847	0.579673	0.102338	0.766165
gene1327	7.86333	1.90872	2.37717	2.1149	1.2041	1.98058	3.68058	3.18074	2.16379	24.959	15.5658	22.8692	16.5352	21.7386	27.936	26.3568	8.77458	4.51833	9.61557	5.24475	28.7961	16.6432	21.0483	16.0987	13.9286	15.9145	18.3447	16.7431	13.2978	8.05901	8.26634	8.30925	6.61595	11.1656	4.83652	3.85803	4.57804	7.68576	4.75903	2.85295	4.9269	2.26656	2.90262	4.98267	4.39644	1.67947	1.47387
gene1328	11.7167	10.1245	14.9851	10.916	10.3596	18.4006	15.16	12.7662	10.3255	11.6439	10.1827	11.8782	12.1572	12.8485	14.6487	13.4018	5.56996	9.0398	5.81046	12.842	14.4821	4.29384	3.9227	8.22801	7.11574	6.61858	6.80384	7.09453	8.26586	7.79675	8.62484	9.0524	8.50026	6.47038	6.99486	7.84946	8.31703	8.02792	8.58882	5.3591	9.8138	20.4485	12.1455	6.72397	6.42513	4.56111	3.87713
gene1329	0.156891	0	0	0.125684	1.02228	4.26504	0.0663319	0.157239	0.217999	0.0213898	0	0	0	0	0	0.0195633	0.19725	0	0.132725	0.0273458	0	0	0	0	0.0795801	0	0.0228093	0.0233087	0	0.0254662	0.0256809	0.0508565	0.0463728	0.0239929	0	0	0	0	0	0	2.13875	0.268605	1.73705	0.325254	2.58151	0.0509081	0.12532
gene1330	0.0221427	0.52506	1.07049	0.428676	0.487999	0.726482	0.585106	0.332876	1.25266	0.0679237	0.0312123	0.00755991	0	0.0181418	0.00739935	0.0414157	0.0397695	0.331078	0.262249	0.289457	0	0	0.00765769	0.00826571	0.0187191	0	0.0321918	0.0904656	0.0182422	0.0359415	0.072489	0.107664	0.204524	0.0677243	0.230869	0.296722	0.255572	0.0416091	0.322981	0.0409826	0.303691	0.413557	0.396577	0.175967	0.112682	0.0898109	0.243194
gene1331	0.249752	1.67797	2.73556	1.52139	1.8148	5.41398	4.43267	3.87972	4.77162	0.0425624	0.0770107	0	0.0556215	0.0511561	0	0.068124	0.0280355	1.05403	0.211283	0.693779	0.0237252	0.0604467	0	0.0699229	0.0659801	0	0	0.0115952	0	0.0126685	0.0255505	0.0885472	0.230687	0.0119356	0.253168	0.580289	0.67096	0.0234658	0.789308	1.45898	3.06209	4.57955	2.87191	1.18654	2.7008	0.405198	0.701344
gene1332	0.144946	0.415839	0.340637	0.344044	0.108024	1.02983	1.41855	0.516504	0.34366	0.834363	0.192964	0.274928	0.272591	0.307885	0.710396	0.50707	0.0940083	0.147589	0.18393	0.175443	0.495689	0.436562	0.34532	0.0480953	0.0953051	0.130286	0.0468282	0.0538352	0.0597066	0.0196061	0.00659045	0.0391537	0.083304	0.0492581	0.0497537	0.174045	0.256394	0.0242109	0.266236	0.156492	0.214191	0.16293	0.452332	0.14468	0.0478085	0.143709	0.056281
gene1333	0.218737	2.45385	7.90502	5.06924	2.79805	7.20906	12.5377	3.88167	9.61842	0.0480126	0.030833	0.0157327	0	0.0599766	0.0121824	0.0181833	0.120085	0.720928	0.377244	0.669354	0.0166231	0.0150209	0	0	0	0.00389293	0.0159003	0.0324968	0.00300342	0.0197643	0.026853	0.0463238	0.0996726	0.0427054	0.0357018	0.218482	0.439582	0.0478992	0.655837	0.619683	0.94485	4.26132	3.88316	1.47397	1.3459	0.913812	1.62125
gene1334	3.92685	0	0	0	0	0.0641862	0.284843	0	0	0.236192	0	0.0394322	0	0.315422	0	0.108011	0	0.0557062	0.0488529	0.100653	0	0.0742434	0.119827	0	0.146457	0.0467163	0	0.0283119	0	0.0628023	0.0472625	0.0935951	0.128015	0.0441559	0	0	0.0919347	0.0720544	0.075248	0	0.0960024	0.089879	0	0.0263379	0	0.046845	0.172976
gene1335	0.131521	1.23147	5.70859	1.82084	0.401158	4.80707	5.98916	4.1137	1.33162	0.2538	0.383862	0.208069	0.0968624	0.16288	0.239041	0.234902	0.240799	0.308072	0.303495	0.514747	0.154462	0.159096	0.218265	0.0162033	0.0229344	0.0440687	0.0210615	0.035871	0.0275353	0.05522	0.0831286	0.138856	0.205837	0.0760881	0.260565	0.516555	0.544619	0.0903754	0.671339	0.382811	0.746231	2.63974	2.68375	1.09206	1.14477	0.636972	0.580748
gene1336	0.28842	0.107281	0.185427	0.022652	0.0975413	0.416454	0.235035	0.127526	0.258303	1.4822	0.741366	1.19139	0.782487	1.07181	1.17357	0.913276	0.101471	0.223561	0.129174	0.214391	1.13462	1.35551	1.4023	0.0759989	0.0286854	0.187482	0.0123328	0.0504112	0.135021	0.0459895	0.152739	0.10999	0.167239	0.181618	0.0741643	0.185694	0.175564	0.119108	0.184118	0.3429	0.876607	1.26537	1.12345	0.0703446	0.00719483	0.0275255	0.067759
gene1337	1.1918	1.16123	1.5076	0.885686	1.16354	3.27721	1.90682	1.02541	6.32357	1.02948	0.554702	0.903475	0.890217	0.732771	0.548546	0.271142	0.861465	2.57395	0.703857	2.30265	1.00825	1.27414	0.567698	0.134306	0.60832	0.248491	0.212498	0.51782	0.308637	0.480705	0.699346	0.601353	1.10232	0.704961	0.879821	0.945991	1.07397	0.732544	1.3155	1.77215	2.80672	7.60344	6.28531	0.279707	0.575218	0.164172	0.830729
gene1338	0.130601	1.29631	7.05476	1.8176	0.779682	5.34477	7.34316	6.45314	3.24052	0.0809344	0.0167359	0	0.0141022	0.397662	0.0317401	0.0592186	0.611154	2.01117	1.17194	1.71223	0.0541374	0.128735	0.180665	0.0177282	0.501856	0.172886	0.552356	0.652645	0.645573	0.289076	0.36925	0.788964	1.19316	0.823229	1.42424	1.95151	1.75407	0.712156	2.61712	1.75051	4.75487	7.26039	6.42686	1.36196	1.68854	0.344029	0.973021
gene1339	0.0367173	0	0.063396	0	0.0469104	0.0818677	0.150838	0	0.109325	0.200234	0.0776347	0.100287	0.0436117	0.200552	0.110427	0.11446	0.0108811	0.126801	0.0776542	0.0374385	0.0929191	0	0	0	0.0310402	0	0.0133452	0.040912	0	0.0297993	0.100068	0.0297549	0.108526	0.079453	0.241041	0.190462	0.168055	0.0689965	0.107114	0.0621812	0.564623	0.480892	1.1559	0.0761191	0.0311418	0	0.0183303
gene1340	0	0	0	0	0	0	0.0663672	0	0.0934778	0.351683	0.0990766	0.0796711	0	0.115174	0.250848	0.335675	0.104779	0.0447496	0.0392442	0.0404281	0.0886698	0	0.0807015	0	0	0	0	0	0	0	0	0.0375932	0.173471	0	0.198682	0.20296	0.242818	0.0348689	0.318506	0	0	0.328187	0.362778	0	0	0	0.0701789
gene1341	0.470824	0.0496197	0.0812925	0.0628621	0	0.283726	0.247497	0.0943733	0	0.673994	0.92914	0.225047	0.452978	0.347176	0.3304	0.499023	0.0139528	0.522305	0.219067	0.485407	0.476957	0.291718	0.423349	0	0.0995068	0.0380883	0.0855623	0	0.116366	0	0.0512497	0.0763091	0.0347907	0.263886	0.23636	0.142467	0.318561	0.106169	0.22892	0.348567	1.38933	2.41822	3.21968	0.195215	0.0798661	0.0572899	0.0705147
gene1342	0.456505	0.160369	0.0547362	0.025396	0.0567035	0.025472	0.0178709	0.0889614	0.113269	1.1756	0.545177	1.48932	1.55136	0.581808	0.483071	0.743163	2.78996	0.30581	0.879654	0.221022	0.163826	0.108031	0.0350833	0.113607	0.0750405	0.112841	0.0829601	0.0376785	0.0835756	0.267579	1.48409	2.55877	7.44928	0.0775688	4.75971	4.84566	4.50186	1.9063	3.71163	0.0821447	1.23324	1.35194	0.340668	6.10771	1.96819	0.709775	1.35474
gene1343	0.0745718	0.0909769	0	0	0	0.00949779	0.00713951	0.00446796	0.00563133	0.0124322	0	0	0.0129973	0.00265641	0.00325035	0.020467	0.00873488	0.00469143	0.00411427	0.00388518	0	0	0.0627915	0.0635411	0.0161031	0.0675393	0.0553857	0.0897144	0.11419	0.0572323	0.122395	0.0128088	0.0763661	0.0644575	0.0838866	0.0175192	0.0825868	0.0731113	0.112714	0.150022	0.00976947	0.0350084	0.0036293	0.0182042	0.00481236	0	0
gene1344	19.0707	3.43573	2.33413	2.02777	1.10168	2.19521	4.64141	3.99208	3.21348	16.5648	15.289	14.8076	19.8588	38.7673	26.4851	32.4327	63.4516	30.8898	28.9312	33.715	20.8122	7.81588	5.8488	4.77643	19.2481	24.9357	22.0721	22.2826	21.6543	9.18359	11.9291	10.4714	8.81084	17.2365	9.18326	9.60333	8.41384	9.87411	8.85756	6.16767	2.2289	2.21661	1.58514	5.40523	5.49228	9.41984	8.98363
gene1345	6.85241	0.941958	2.44343	2.55717	0.530177	2.40809	4.2887	5.71587	2.53452	18.4088	22.8429	21.2447	29.915	28.571	22.998	28.0748	3.89858	3.01767	4.86078	3.00445	25.1321	18.0969	12.5996	21.0673	37.3481	37.1166	38.5495	38.5715	33.2583	16.5458	11.6518	7.6225	5.42513	42.0794	6.27844	4.78352	4.09937	7.69395	4.46988	10.7527	13.4614	2.08665	5.73442	3.92646	4.83722	0.845885	2.14604
gene1346	3.35184	1.6631	0.760374	0.449154	0.257879	0.581553	0.965435	2.28037	1.11699	2.04304	9.76848	4.1515	1.87437	0.701583	7.05564	8.35904	1.37319	0.826036	1.81103	0.660978	6.43324	1.75275	3.27447	0.703239	1.00313	0.752106	0.471295	0.39983	0.715546	0.764467	2.43288	3.13262	5.08011	0.467688	5.3286	5.8062	6.34885	2.70332	4.69877	2.68299	0.762625	0.371271	0.318682	1.59771	0.996042	0.724409	0.403066
gene1347	13.4045	51.0244	35.6594	15.9866	14.5955	26.6106	32.9942	15.1489	29.2717	0.284805	0.252399	0.118871	0.14474	0.062485	0.109698	0.0899295	11.4301	4.57728	8.31864	3.52406	0.0453589	0.0616347	0.0550437	1.95695	7.66955	12.4332	14.2694	12.2591	10.7373	5.67963	4.54293	6.36042	5.54973	5.40809	6.10533	8.31208	9.50338	5.735	9.96352	7.09303	8.34313	8.62381	10.7155	10.1108	12.8497	35.4025	21.3843
gene1348	6.33523	0.501583	1.73024	1.00965	0.383956	0.849796	1.79853	1.39387	1.53255	15.7302	9.61961	12.465	9.91791	12.1093	15.4093	13.3396	6.89543	3.48413	5.68446	2.09534	17.116	15.5388	18.8954	15.9423	21.7983	24.3459	31.329	28.3578	27.1752	7.67805	7.80337	6.80524	3.82163	14.1226	3.19384	3.18201	2.71927	5.92652	2.43746	3.12222	5.78027	1.01236	3.11687	1.96968	1.94208	0.604857	0.686402
gene1349	6.64238	1.62188	5.79298	3.34649	1.09152	4.03841	4.47322	6.08255	4.82926	20.6187	17.6228	14.936	12.1301	17.8624	20.132	20.0292	3.04857	21.8533	8.86444	19.2006	16.6143	14.2151	16.2875	14.6576	9.43228	7.89088	7.59226	7.96022	8.51142	6.6215	6.79771	6.6208	6.38826	6.02211	6.17009	5.96764	6.00794	6.58329	4.92967	7.23605	10.8639	3.78658	3.28873	3.65178	4.29969	1.40445	1.84163
gene1350	12.6813	4.67476	6.22564	7.57552	3.37246	10.8416	10.4123	13.3912	10.2903	16.4357	16.3219	13.5649	15.6766	13.7343	14.7681	16.8646	10.4839	14.4643	14.8488	19.3521	13.9182	13.0461	13.4015	21.0685	22.7294	20.3414	21.3443	22.034	18.2493	21.9091	15.8353	13.8051	11.2407	24.7407	11.2653	11.2929	10.3543	14.6865	11.0613	14.5308	15.3138	9.14857	8.90588	9.57187	13.8254	3.97354	4.29302
gene1351	14.2949	25.1004	22.7546	14.9485	14.456	57.0315	105.481	68.8246	34.6677	10.5538	14.5268	9.14493	8.84211	9.02717	8.22068	10.23	1.34343	2.77165	1.78785	2.8351	6.69499	5.88504	3.72827	1.98556	4.11522	3.93797	3.34866	4.18045	3.97125	10.1177	7.34612	11.5458	16.9674	8.91498	22.3741	15.1916	13.1366	12.0121	13.6698	14.9648	72.0238	77.3161	119.834	25.9922	37.4805	10.6329	11.5937
gene1352	5.24857	13.1374	18.1878	7.45818	5.58085	8.60123	11.8202	4.47556	11.01	6.96702	5.0332	6.74945	2.20673	1.99189	4.11673	2.64674	28.4317	5.78351	14.369	4.28391	2.03795	1.88873	1.40355	8.62306	7.60622	7.51213	8.23289	7.48954	6.63893	12.2075	8.30025	15.4764	12.3969	4.90888	11.7653	13.4196	13.3275	14.9264	15.1284	1.82376	6.46151	6.64342	6.95473	17.3751	9.40946	15.8133	8.63531
gene1353	1.31009	1.7986	1.91967	1.6341	1.087	1.46872	1.74019	0.996061	1.94789	1.47474	1.33372	1.15164	0.959885	0.468828	0.70784	0.704135	25.4441	5.19551	4.89179	4.50218	1.06809	0.0622006	0.0833236	3.26406	1.52763	1.66486	1.92289	1.6667	1.76163	2.43204	3.13037	4.83787	4.42862	1.10537	4.64428	1.88772	1.65415	3.93892	1.95731	1.12784	1.53958	2.30075	1.83746	7.14546	2.93183	1.38442	0.706658
gene1354	56.3564	108.15	38.1811	290.123	298.17	144.989	127.134	139.26	155.707	0.515988	5.56353	2.36281	25.7732	48.9343	0.0722697	0.134836	35.0073	41.4638	41.7141	37.6481	0.205444	0.0418743	0.224379	13.4281	282.503	163.612	36.9441	41.7291	41.8259	69.9451	53.4542	43.0262	41.55	58.1676	61.4253	49.5948	41.947	57.0175	58.4646	113.329	220.08	263.223	331.379	70.9888	187.418	22.4121	32.8221
gene1355	1.96053	0.551924	0.568038	0.251002	0.283076	0.269736	0.397412	0.686357	0.852955	0.219689	0.170356	0.0550157	0.0637988	0.264046	0.314109	0.326511	6.70477	0.647676	2.20382	0.854289	0.244918	0.3224	0.733742	0.100253	0	0.0760414	0.048806	0.0199498	0.0221256	0.599401	1.91227	1.8717	1.91505	0.0718739	1.85641	1.25381	1.31474	1.28186	1.25356	0.273389	0.535769	0.0835993	0.218637	0.705238	0.865579	0.359469	0.281558
gene1356	0	0	0	0	0	0	0	0	0.00880571	0.00366549	0.0102325	0.00201945	0	0.00499298	0	0.00938696	0.00289731	0.00363095	0	0	0	0.0208227	0.075314	0.0770787	0.0250018	0.0402373	0.0254069	0.0141799	0.0296807	0.0163652	0.0101219	0.0145978	0.0164894	0.00781198	0.0213876	0.00953004	0.00513629	0.00626473	0	0	0	0	0	0.0196939	0	0.00305338	0
gene1357	0	0	0	0	0	0	0	0	0	0	0	0	0	0	0	0	0	0	0	0.595532	0	0	0	0	0	0	0	0	0	0	0	0	0	0	0	0	0	0	0	0	0	0	0	0	0	0	0
gene1358	0	0	0	0	0	0	0	0	0	0	0	0	0	0	0	0	0	0	0	0	0	0	0	0	0	0	0	0	0	0	0	0	0	0	0	0	0	0	0	0	0	0	0	0	0	0	0
gene1359	3.96253	0.122938	0.0899635	0.481087	0.692188	0.754339	2.7531	2.21869	0.102912	0.690222	0.795484	0.712991	0.402427	0.460171	0.125432	0.433138	0.207185	0.369591	0.267543	0.0564782	0.338054	0.398724	0.400552	1.54556	2.56313	1.1169	0.951599	1.24125	1.38175	0.741816	0.687393	0.594922	0.901052	2.086	0.767995	0.574624	0.60459	1.06855	0.50365	0.98356	0.489127	0.394585	0.715406	1.01498	3.46372	0.437392	1.09432
gene1360	2.50604	0.581524	0.0396966	0.0306967	0	0	0	0.230421	0.228185	2.27722	1.1991	1.74261	1.92523	3.59157	3.78766	3.19653	0	0	0	0	2.09144	2.04417	3.43806	0.497781	0.583092	0.185992	0.167126	0.384267	0.378824	0.746374	0	0	0.0339778	0	0.221959	0	0.18301	0.172814	0.0827213	0	0	0	0	0	0	0.0373009	0
gene1361	0	0	0	0	0	0	0	0	0	0	0	0	0	0	0.150712	0	0	0	0	0	0.171375	0	0.0803504	0	0	0	0	0	0	0	0	0	0	0	0	0.100433	0	0	0.112966	0	0	0	0	0	0	0	0
gene1362	0	0	0	0	0	0	0	0	0	0	0	0	0	0	0	0	0	0	0	0	0	0	0	0	0	0	0	0	0	0	0	0	0	0	0.104108	0	0	0	0	0	0	0	0	0	0	0	0
gene1363	0	0	0	0	0	0	0	0	0	0	0	0	0	0	0	0	0	0	0	0	0	0	0	0	0	0	0	0.167512	0	0	0	0	0	0	0	0	0	0.169501	0	0	0	0	0	0	0	0	0
gene1364	2.19819	3.88794	144.654	138.083	337.144	210.847	147.446	157.691	70.9964	0.56029	3.86645	0.274095	0.0908154	0.0730839	0.178849	0.0834214	0	0	0	0.0166582	0	0.0148041	0	0.342497	0.145433	0.0154632	0.0277895	0	0	0	0.422388	0.0154901	0.423732	0.263083	0.0147628	0.0661018	0.0304306	0	0	0.389159	0.0158885	0.0446252	0	0	0.162121	0.201576	1.88943
gene1365	0.962034	0.0724198	134.619	125.907	241.651	197.708	103.742	194.95	74.8843	0.445003	2.51843	0.0703832	0.102025	0.0656836	0.0918511	0.0535532	0.046282	0	0.0871983	0	0	0	0	0.166734	0.101661	0.0972821	0.0124878	0.0510448	0	0	0.337438	0.0278432	0.279273	0.144494	0.0132679	0	0	0.051651	0.0334108	0.397448	0.0142797	0.0133689	0.15384	0.0118715	0.0291411	0.0418072	2.50429
gene1366	7.0351	7.41421	29.1369	13.48	11.9747	20.6159	28.0179	31.8172	18.4721	0.121409	0.203981	0	0	0.0243203	0.0446372	0.0138802	0.0199927	0.0214759	0.0188338	0.0582058	0	0	0	0	0.0188208	0.0720403	0.0323665	0.082688	0.0550237	0.0180683	0.0728826	0.0180414	0.0329016	0.119161	0.0171943	0	0.0354427	0.033468	0.021649	0.0206025	0	0	0	0.0923074	0.0188824	3.5397	2.77858
gene1367	9.50111	3.58932	287.964	185.207	115	44.3556	47.9666	220.064	85.8979	0.72738	4.32688	0.0898296	0.00868088	0.0638716	0.195381	0.0820194	0	0.0141003	0	0.0127386	0	0	0	0.218258	0.0247141	0.0236496	0.0106254	0	0	0.011863	0.191409	0	0.118811	0.0670604	0.0225783	0.0505485	0	0.0219739	0.0426419	0.162323	0.0243001	0.0682504	0.0951974	0.010101	0.111578	0.296435	8.11457
gene1368	2.40491	2.95424	224.741	161.548	388.37	178.739	113.021	348.942	305.386	0.835348	4.04851	0.27195	0.245621	0.108768	0.214987	0.0764016	0.30263	0.132987	0.414672	0.160193	0	0	0	0.503189	0.349637	0.607195	0.334045	0.295844	0.252392	0.261068	0.915173	0.248266	0.486712	0.644193	0.425896	0.26486	0.47553	0.27633	0.268118	0.567019	0.0254652	0.0119204	0.0124702	0.0211705	0.220863	0.360351	0.688243
gene1369	5.13846	5.70084	5.50606	3.35359	2.97835	5.15349	9.41061	6.52087	6.22413	31.3942	15.142	24.9329	21.9807	19.016	23.7376	19.1895	14.0793	3.70841	8.43703	4.29212	15.0732	10.1971	6.80729	2.57387	2.75488	3.89789	3.07291	2.22764	1.9273	4.45676	7.24199	10.5034	12.1269	1.49379	9.0212	10.6661	11.2667	10.2749	11.5527	2.58529	7.84194	7.66753	4.71778	18.3576	16.8364	8.26339	8.35965
gene1370	0	0	0	0	0	0	0	0	0	0	0	0	0	0	0	0	0	0	0	0	0	0	0	0	0	0	0	0.167512	0	0	0	0	0	0	0	0	0	0.169501	0	0	0	0	0	0	0	0	0
gene1371	0	0	0	0	0	0	0	0	0	0	0	0	0	0	0	0	0	0	0	0	0	0	0	0	0	0	0	0	0	0	0	0	0	0	0	0	0	0	0	0	0	0	0	0	0	0	0
gene1372	0	0	0	0	0	0	0	0	0	0	0	0	0	0	0	0	0	0	0	0	0	0	0	0	0	0	0	0	0.277631	0.2735	0	0	0	0	0	0.192288	0	0	0	0	0	0	0	0	0	0	0
gene1373	0	0	0	0	0	0	0	0	0	0	0	0	0	0	0	0	0	0	0	0	0	0	0	0	0	0	0	0	0	0.2735	0	0	0	0	0	0	0	0	0	0	0	0	0	0	0	0	0
gene1374	0.0313383	0.115595	0.0541087	0.062762	0.0400382	0.0839331	0.165618	0.0314077	0.155515	0.0320438	0	0	0.0372227	0.0513516	0	0.0195384	2.65948	0.302304	1.16649	0.177522	0	0	0.0433513	0.14038	1.54983	2.28166	6.84547	5.84304	6.7643	11.4198	8.72038	6.99656	3.63562	13.2032	3.02543	1.49013	0.785779	6.51309	1.03612	0.101504	0.260491	0.499945	0.357172	0.573883	0.903708	0.0762649	0.0625799
gene1375	0	0	0	0	0	0	0	0	0	0	0	0	0	0	0	0	0	0	0	0	0	0	0	0	0	0	0	0	0	0	0	0	0	0	0	0	0	0	0	0	0	0	0	0	0	0	0
gene1376	2.08092	5.57403	5.45742	5.23569	2.96072	6.11692	5.42092	5.00842	5.35099	1.6818	2.76103	2.35744	1.47457	0.74052	0.590013	0.501262	18.3828	13.8994	13.4497	20.7522	0.179706	0.20756	21.6659	24.2688	14.7598	14.0857	12.9607	13.2327	12.3187	10.8048	8.47027	9.52816	8.32314	11.4152	7.26261	5.85371	6.39979	9.37291	6.49216	4.82889	6.39467	3.12834	4.24157	7.5059	6.97283	3.85564	4.13968
gene1377	0	0.710309	0	0	0	0	0	0	0	0	0	0	0	0	0	0	0	0	0	0	0	0	0.93235	0	0	0	0	0	0	0	0	0	0	0	0	0	0	0	0	0	0	0	0	0	0	0	0.672949
gene1378	0	0	0	0	0	0	0	0	0	0	0	0	0	0	0	0	1.21052	0.32508	0	0	0	0	0	0	0	0	0	0	0	0	0	0	0	0	0	0	0.536496	0	0	0	0	0	0	0	0	0	0
gene1379	0	0	0	0	0	0	0	0	0	0	0	0	0.608747	0	0	0	0	0	0	0	0.519318	0	0	0	0	0	0	0	0	0	0	0	0	0	0	0	0	0	0	0	0	0	0	0	0	0	0
gene1380	0	0	0	0	0	0	0	0	0	0	0	0	0	0	0	0	0	0	0	0	0	0	0	0	0	0	0	0	0	0	0	0	0	0	0	0	0	0	0	0	0	0	0	0	0	0	0
gene1381	0	0	0	0	0	0	0	0	0	0	0	0	0	0	0	0	0	0	0	0	0	0	0	0	0	0	0	0	0	0	0	0	0	0	0	0	0	0	0	0.31186	0	0	0	0	0	0	0
gene1382	0	0	0	0	0	0	0	0	0	0	0	0	0	0	0	0	0	0	0	0	0	0	0	0	0	0	0	0	0	0	0	0	0	0	0	0	0	0	0	0	0	0	0	0	0	0	0
gene1383	0	0	0	0	0	0	0	0	0	0	0	0	0	0	0	0	0	0	0.0578092	0	0	0	0.155974	0	0	0	0	0	0	0	0	0	0	0	0	0	0	0	0	0.632384	0	0	0	0	0	0	0
gene1384	0	0	0	0	0	0	0	0	0	0	0	0	0	0	0	0	0	0	0	0	0	0	0	0	0	0	0	0	0	0	0	0	0	0	0	0	0	0	0	0	0	0	0	0	0	0	0
gene1385	0	0	0	0	0	0	0	0	0	0	0	0	0	0	0	0	0	0	0.0578092	0	0	0	0	0	0	0	0	0	0	0	0	0	0	0	0	0	0	0	0	0	0	0	0	0	0	0	0
gene1386	0	0	0	0	0	0	0	0	0	0	0	0	0	0	0	0	0	0	0	0	0	0	0	0	0	0	0	0	0	0	0	0	0	0	0	0	0	0	0	0	0	0	0	0	0	0	0
gene1387	0.750844	2.82453	1.37743	0.696173	0.459658	1.3616	1.5652	1.98578	2.35982	0.540267	0.191097	0.0996922	0.092899	0.170882	0.202119	0.227561	23.2096	2.29361	4.1111	2.37203	0.0713264	0.226146	0.144259	0.848638	3.64982	4.31093	11.851	11.6508	12.257	24.1634	17.377	17.209	7.95245	21.1548	7.78028	3.40797	3.41172	17.5975	3.65068	1.15807	1.30024	1.24977	1.77434	4.7202	3.41411	2.14872	1.42649
gene1388	0	0	0	0	0	0	0	0	0	0	0	0	0	0	0	0	0	0	0	0	0	0	0	0	0	0	0	0	0	0	0	0.0546185	0	0	0	0	0	0	0	0	0	0	0	0	0	0	0
gene1389	0	0	0	0	0	0	0	0	0	0	0	0	0	0	0	0	0	0	0	0	0	0	0	0	0	0	0	0	0	0	0	0.0546185	0	0	0	0	0	0.253302	0	0	0	0	0	0	0	0	0
gene1390	0	0	0	0	0	0	0	0	0	0	0	0	0	0	0	0	0	0	0	0	0	0	0	0	0	0	0	0	0	0	0	0.0546185	0	0	0	0	0	0	0	0	0	0	0	0	0	0	0
gene1391	0.00940389	0	0	0	0	0	0	0	0	0	0	0	0	0	0	0	0	0	0	0	0	0	0	0	0	0	0	0	0	0	0	0	0	0	0	0	0	0	0	0.0348101	0	0	0	0	0	0	0
gene1392	4.0226	0.334483	1.045	1.26139	0.499786	0.316292	1.76832	1.46465	0.278368	18.5054	13.7074	19.4643	18.0553	16.1502	19.9684	19.1617	1.41845	0.711996	3.56534	0.759022	17.9326	16.9987	17.0715	12.2277	24.2849	29.8129	29.4179	25.9225	19.1725	7.85921	4.74803	4.27665	2.14887	16.8916	1.55053	1.65271	1.92707	3.92235	1.9953	4.56272	6.20879	3.44056	5.02932	1.26492	2.36007	0.592752	0.641149
gene1393	0	0	0	0	0	0	0	0	0	0	0	0	0	0	0	0	0	0	0	0	0	0	0	0.503189	0	0.545236	0	0.500659	0.971709	0.547	0	0.327711	0.249015	0.515354	0.130135	0	0.134124	0.506604	0	0	0	0.26225	0.548689	0	0	0	0
gene1394	0	0	0.290927	0.449937	0	0	0	0	0	0	0	0	0	0	0	0	0.30263	0	0.285087	0	0	0	0.233087	0.251595	0.569779	0.817855	0.734898	0.500659	0.971709	0.547	0	0.327711	0	0.515354	0.390404	0	0.134124	0.253302	0	0	0.280117	0	0	0	0	0	0
gene1395	2.16474	1.96411	3.46535	7.82854	6.5937	2.63012	2.54566	3.54883	2.88835	0.254085	0.394055	0.0587347	0.144737	0.093965	0.047906	0.17876	2.99967	0.81592	3.16536	0.762114	0.0871582	0.11103	0.148736	0.396012	2.08454	2.13392	3.64737	5.4737	4.77741	10.5296	6.87553	6.09923	5.10598	9.59156	5.87927	4.25737	3.22192	6.32532	3.13664	0.636806	2.84802	11.703	8.58974	3.65558	4.47455	4.75641	5.79712
gene1396	15.5404	2.93905	5.02322	2.91864	2.22299	5.66286	8.41343	3.54401	4.15572	15.5808	15.0538	19.403	21.4464	28.725	37.8207	33.7768	16.8908	2.41371	7.39717	3.27786	45.0763	9.31577	7.14668	17.1684	14.0096	14.8777	18.7959	16.0493	17.6032	10.2883	10.2456	11.4843	7.83506	11.0204	8.78293	6.47567	5.80017	10.8031	5.60345	1.72547	4.18189	1.58858	3.57453	6.35901	2.6993	1.72113	1.2518
gene1397	7.90812	16.1409	12.3214	7.53548	5.49229	11.6632	14.2286	9.81227	14.2286	3.72104	3.88181	3.24127	11.6903	3.85832	4.11895	4.18215	34.5123	13.9974	16.9036	18.2328	3.4358	4.32267	4.5938	6.43181	3.29912	4.94997	10.8084	11.4406	11.7602	10.667	9.9635	13.921	7.13305	4.47599	9.1501	10.1153	12.6308	11.8311	11.8143	7.13433	8.71556	6.92768	7.39704	10.76	8.7036	8.43396	5.03604
gene1398	1.07615	0.602682	0.911083	0.48935	0.378594	0.793657	0.765629	0.682546	0.75848	0.357931	0.534955	0.312391	0.0957117	0.0795088	0.118133	0.0875139	0.168071	0.245733	0.41781	0.190288	0	0.00402638	0.0215749	2.72469	2.64576	2.086	2.44883	2.26302	2.38134	2.08853	1.93594	1.82843	1.20624	1.50658	1.72651	1.21353	1.27457	2.03589	1.25879	0.736088	1.1149	1.27035	1.36703	1.48372	1.65791	0.468114	0.48793
gene1399	6.35299	6.47702	5.09704	4.898	4.69795	8.38043	6.6906	6.92071	6.33955	4.64842	5.6578	7.00217	10.96	10.3253	7.10728	9.40708	5.05402	1.8152	4.11845	1.56468	10.9417	11.0172	10.9137	9.76964	9.90955	10.0693	8.43302	9.61792	9.50063	13.1983	9.97507	9.09351	7.62843	11.2071	8.57319	6.10437	6.03266	9.74511	7.52078	4.84073	5.26639	5.23947	4.18814	5.98875	6.98429	4.84545	4.96424
gene1400	9.07491	1.65009	1.51929	0.919806	0.768146	1.46771	1.7167	1.39344	1.70936	6.3996	5.07616	5.7348	3.90912	4.72416	5.23629	4.98238	3.30142	0.821638	1.81728	0.927865	4.77857	0.999206	1.31687	4.77396	3.24025	3.78294	4.12008	4.35916	4.02968	2.77525	3.59313	3.4918	2.8276	2.81103	2.16697	2.33908	1.98912	3.18698	2.07674	0.678106	0.869374	0.570233	0.99422	2.5924	2.24692	1.01609	0.850437
gene1401	39.7758	6.27364	9.09073	8.58015	3.47141	16.5172	12.5999	16.4517	12.3534	16.539	22.4557	12.487	12.6548	14.9026	10.0366	13.2711	5.32556	3.85001	7.01977	4.63761	12.9206	20.1181	25.3749	31.9518	27.8881	22.8562	21.7508	23.6675	21.2516	27.1758	18.3068	13.8874	12.863	39.9829	13.2528	10.7608	10.4821	15.8132	10.4591	7.76249	10.0275	7.86124	10.7937	8.95964	17.8816	6.20081	11.0543
gene1402	0.662164	1.12777	0.413422	0.0394682	0.0377673	0.043545	0.08332	0.0118505	0.0410745	0.354656	0.170842	0.270482	0.200136	0.297093	0.229175	0.334177	20.6142	3.90666	8.77267	3.80072	0.13479	0.151104	0.114499	0.0794509	0.879659	3.34794	7.47645	6.37681	9.00596	2.04242	2.51932	5.1696	14.0803	1.91829	14.6283	24.8547	26.4687	4.47501	21.0341	0.432228	7.58114	5.38146	3.53597	13.3025	6.90657	14.9522	10.7043
gene1403	17.6348	6.81144	6.95671	9.44567	3.36264	9.8893	9.29181	15.2463	9.61013	15.2794	22.1474	18.3107	19.6059	15.6601	11.7148	12.5123	2.40338	1.94907	5.15275	1.79174	11.3051	17.3186	19.4137	17.2459	23.6884	24.2071	24.4743	25.278	24.3018	22.1036	21.3619	17.3214	14.1747	22.8398	14.0715	10.8741	9.31589	18.4908	8.7264	8.88982	14.9089	5.74686	14.597	25.9692	31.8483	20.9429	25.0932
gene1404	2.18264	1.17368	7.29567	7.9405	1.29536	1.0763	1.59006	2.89696	3.35937	0.27145	0.270367	0	0.166332	0.0200588	0.0245437	0.105653	5.11254	4.36758	4.35428	4.45363	0.0336249	0.0342676	0	0.0495496	0.193382	0.763473	0.546768	0.476571	0.364516	4.57842	6.14987	4.66733	4.51739	1.09953	4.48782	3.81872	4.12668	5.65374	3.37018	2.29992	8.65495	11.8161	5.14475	1.08543	3.38381	3.619	3.09993
gene1405	8.82341	39.0968	19.9068	11.1237	7.24984	37.4461	37.027	27.8437	20.1512	0.715503	0.277415	0.0671925	0.0194799	0.125412	0.0876872	0.347653	0.677487	108.656	32.2437	91.8356	0	0	0.0907487	0.906076	0.0831877	0.212279	0.238434	0.121827	0.108091	0.505793	0.536902	0.159486	0.3878	0.250806	0.405326	1.2761	2.29763	0.246547	6.6025	54.3344	23.8746	19.6037	17.6506	0.906663	2.19778	5.3482	7.49979
gene1406	9.81161	5.47177	5.44979	4.40077	2.38957	4.50058	7.2306	6.30972	5.8529	12.241	16.5316	18.4591	22.4581	25.3332	24.0029	26.5461	5.42432	2.66195	6.75266	2.89477	25.1188	16.409	21.1367	37.5569	17.3149	20.4137	24.621	25.2739	24.1487	30.4086	18.7285	27.0918	16.7885	22.3662	23.3648	12.2114	12.0242	26.519	15.7725	9.22171	9.52339	4.71121	6.42333	12.2114	11.1303	4.35268	4.32678
gene1407	0.143103	0.0218495	0.0353597	0.00675137	0.0772021	0.00846448	0.0188847	0	0	0.0513601	0.0324316	0.0141567	0.00420429	0	0.0449476	0.0419302	0	0.016097	0.00598887	0	0	0.039163	0.0118915	0.116277	0.149618	0.140719	0.0713095	0.0713683	0.0520737	0	0.0471789	0.0467148	0.0123305	0.145766	0.0632672	0.00612036	0.0905647	0.0383884	0.0457298	0	0	0	0.0333443	0.0283041	0.014153	0.0082039	0
gene1408	2.9284	6.9236	8.15846	4.2779	2.32308	5.96158	5.73121	2.97775	5.94473	19.054	9.8066	12.127	7.03241	6.93271	13.4009	11.1676	27.6115	11.3633	11.7668	8.82	8.49694	9.1195	8.49289	10.6187	3.05817	3.40338	4.48877	3.65841	4.01417	3.89657	3.76602	5.49349	6.43516	2.81339	5.47411	4.4344	3.65147	4.70584	4.1049	0.628996	2.33528	2.44891	2.69745	9.54283	4.4229	3.87551	2.56306
gene1409	0	0	0.00448288	0	0	0	0	0	0	0	0	0	0.0056538	0.0028363	0.00289206	0	0.0182642	0.0133577	0.00402682	0.0109364	0	0	0	0.0268146	0.00438985	0	0.0176151	0.0102862	0.0456321	0	0.0123955	0	0.0179063	0	0.00735256	0	0	0	0.00504952	0	0	0	0	0.00657869	0	0	0
gene1410	2.07186	0.0908415	0.0477983	0.0155407	0.0482301	0.0686679	0.0611814	0.112871	0.0193578	1.70141	4.32618	4.10158	2.98513	0.902444	6.26706	2.96907	0.132213	0.0637273	0.163404	0.120629	1.13368	5.36061	0.319419	1.04703	0.287221	0.546645	0.137206	0.316407	0.178827	0.433012	0.314623	0.576149	0.232457	0.875575	0.120024	0.387833	0.297488	0.292736	0.284496	0.132752	0.0334707	0.0489622	0.025098	0.0399999	0.152085	0.0148011	0.0496278
gene1411	0.122388	0	0	0	0	0	0	0	0	0.0708516	0.116601	0.153703	0.0964255	0.0493809	0.0682316	0.0613505	0.0347948	0	0	0	0.153303	0.186718	0.200356	0.0110198	0.0426337	0.0457726	0.0469416	0	0.0217871	0	0	0.0234245	0.00545344	0.0169294	0	0.00638048	0.0342687	0	0.00598053	0.0142286	0	0	0.0070095	0	0	0	0
gene1412	2.89192	0.415652	2.89411	1.18481	0.461687	0.693205	2.24622	3.01394	1.35339	0.235245	0.104239	0.100991	0.0292784	0.0269278	0.0988458	0.18442	0.796904	0.570681	0.834121	0.644463	0	0.038182	0	0.0368064	0	0	0.0716734	0.0732427	0.0406154	0	0.24209	0.159806	0.655724	0.0753925	0.228453	1.02292	1.00697	0.0370562	1.24644	0.182491	0.040979	0	0	0.635709	0.194852	0.679863	0.689132
gene1413	0	0	0	0	0	0	0	0	0	0	0	0	0	0	0	0	0	0	0	0	0	0	0	0	0	0	0	0	0	0	0	0	0	0	0	0	0	0	0	0	0	0	0	0	0	0	0
gene1414	0.177835	0.62473	0.0319844	0.148398	0	1.67001	0.185878	2.52194	0.0956042	0.264677	0.556709	0.15179	0	0.0809457	0.173328	0	0.133084	0.321653	0.48518	0.516606	0	0	0.23883	0.611845	1.56979	1.46261	0.82949	1.24726	0.711789	0.501543	0.828397	0.72057	1.76525	2.71391	0.400596	0.288275	0.510786	1.00253	0.364596	0.484116	0.369552	0.478606	0.0603228	0.409637	0.318003	0	0.288537
gene1415	0.0493345	0.509392	0.163167	0.066759	0.0922031	0.193511	0.0429845	0.0945443	0.115793	0.0074986	0.0234938	0	0.00574103	0	0	0	0.209544	0.0321556	0.408895	0	0.00354656	0.00361435	0.0262839	0.0492757	0.0374796	0.0269663	0.0768124	0.040609	0.00906251	0.0405803	0.136408	0.12156	0.217497	0	0.253072	0.47551	0.552703	0.0709075	0.421392	0.0101798	0.0315871	0.0259407	0.0360923	0.510689	0.197907	1.76224	0.305202
gene1416	0	0	0	0	0	0	0	0	0	0	0	0	0	0	0	0	0	0	0	0	0	16.0904	6.45271	0	0.0047809	0	0	0	0	0	0	0	0	0	0	0	0	0	0	0	0	0	0	0	0	0	0
gene1417	0	0	0	0	0	0	0	0	0	0	0	0	0	0	0	0	0	0	0	0	0	15.745	8.78891	0	0.00624131	0	0	0	0	0	0	0	0	0	0	0	0	0	0	0	0	0	0	0	0	0	0
gene1418	0	0	0	0	0	0	0	0	0	0	0	0	0	0	0	0	0.13983	0	0	0	0	38.2144	17.5172	0.0890925	0.00755271	0	0	0	0.041533	0.149677	0.00731189	0.0460255	0.00801629	0.0243974	0.0739287	0	0.0675595	0.104087	0	0	0	0	0	0	0	0	0
gene1419	0	0	0	0	0	0	0	0	0	0.0212543	0	0	0	0	0	0	0.0755999	0	0	0	0	29.4394	15.677	0.0405039	0	0.0166473	0	0	0.053429	0.0435243	0	0.057609	0	0.0238408	0	0	0.0163805	0.0351541	0	0	0	0	0	0	0	0	0
gene1420	0.144358	0.357387	0.448351	0.321041	0.174611	0.389491	0.433368	0.430607	0.346739	0.366253	1.02345	0.815409	0.78782	0.300933	0.0799232	0.0697649	0.0951182	0.0988785	0.186435	0.08263	0.0688096	0.0701249	0.040766	0.425361	0.101818	0.131983	0.264512	0.154187	0.298376	0.357022	0.341855	0.29696	0.364825	0.212924	0.520512	0.289485	0.355606	0.341571	0.428604	0.343068	0.318088	0.165518	0.116825	0.654616	0.113743	0.208568	0.241362
gene1421	0.144358	0.357387	0.448351	0.321041	0.174611	0.389491	0.433368	0.430607	0.346739	0.366253	1.02345	0.815409	0.78782	0.300933	0.0799232	0.0697649	0.0951182	0.0988785	0.186435	0.08263	0.0688096	0.0701249	0.040766	0.425361	0.101818	0.131983	0.264512	0.154187	0.298376	0.357022	0.341855	0.29696	0.364825	0.212924	0.520512	0.289485	0.355606	0.341571	0.428604	0.343068	0.318088	0.165518	0.116825	0.654616	0.113743	0.208568	0.241362
gene1422	0.0849305	0.141977	0	0	0	0.0245117	0.0598461	0.073378	0	0.0249548	0.103205	0.0499944	0.0939209	0	0	0.0839917	0.0986248	0	0.0718486	0	0.0556412	0	0.0253205	0	0.102747	0.0687063	0.0532218	0.14467	0.0603187	0.0594212	0	0.0296663	0.198012	0.148916	0.178687	0.136725	0.0874201	0.165099	0.189383	0.0338777	0.0608587	0.0284884	0.0298023	0.0252975	0	0	0
gene1423	0.0839314	0.140307	0	0	0	0.0242233	0.059142	0.0725148	0	0.0246612	0.101991	0.0494063	0.092816	0	0	0.0830036	0.0974645	0	0.0710034	0	0.0549866	0	0.0250226	0	0.101538	0.067898	0.0525956	0.142968	0.139485	0.0587221	0	0.0293173	0.195682	0.147164	0.176585	0.135116	0.0863916	0.163156	0.187155	0.0334791	0.0601427	0.0281533	0.0294517	0.0249999	0	0	0
gene1424	7.85043	1.59431	0	0.0500693	0	0	0.977721	0.150335	0	4.27778	9.39974	5.66783	4.82751	2.33795	2.96897	3.68243	0.505152	0.2894	0.253797	0.0653632	2.25029	2.52101	5.76707	2.14629	4.08964	2.85654	0.990626	1.59731	1.53424	0.608704	1.30931	0.375011	0.387948	2.50901	0.984739	0.507715	0.805971	0.836044	0.486465	0.17352	0.269945	0.700399	1.05814	0.22442	0.44529	0.0608414	0.074886
gene1425	0.0834405	0.139486	0	0	0	0.0240817	0.0587961	0.0720907	0	0.024517	0.101394	0.0491173	0.0922732	0	0	0.0825182	0.0968946	0	0.0705881	0	0.054665	0	0.0248763	0	0.100944	0.0675009	0.0522881	0.142131	0.138669	0.0583787	0	0.0291459	0.194538	0.146303	0.175553	0.134326	0.0858864	0.162202	0.186061	0.0332833	0.059791	0.0279886	0.0292795	0.0248537	0	0	0
gene1426	48.5154	0	0	0	0	0.146547	0	0.00965143	0	0	0	0.0298899	0.00831882	0.00270971	0.00234041	0.00909705	0	0.0140752	0.0123436	0	0.0248385	0	0.0163493	0	0	0.0236075	0.021213	0	0	0.0473678	0.0238835	0	0.0646908	0.0334705	0.0338073	0.0378439	0	0.0767719	0	0	0	0	0.047514	0.736059	0.0742527	1.36117	0
gene1427	28.7206	2.18849	7.1995	11.1832	9.07807	9.81738	8.06429	2.60646	4.83971	13.8526	12.1247	13.1558	14.7912	15.6475	18.0376	17.7657	1.0903	4.22393	5.91563	4.12825	18.5442	11.0525	5.93336	0.643914	0.813256	1.21296	1.02241	1.14336	0.666824	1.03381	1.56379	2.60219	4.22587	1.52695	4.18116	6.26921	9.12036	2.07451	13.303	11.1128	28.2573	8.96289	15.5173	4.49297	5.9759	26.6887	44.8791
gene1428	1.36219	3.18824	3.01728	1.45092	1.29555	2.3153	3.58461	1.93094	2.35168	11.3272	7.297	8.54447	5.03057	4.90917	7.05953	7.11246	4.16766	1.82921	3.09396	1.51017	4.00983	1.01835	0.591494	2.85918	2.71749	2.5813	3.78634	3.53278	3.86517	3.11361	5.28658	5.73311	7.02847	1.83245	5.86332	5.59907	5.70674	5.0966	5.63376	0.750727	1.3402	1.1223	1.00714	3.52939	2.74359	1.8234	1.15085
gene1429	1.77772	3.37573	2.96624	2.77658	1.84262	2.73438	3.47731	1.88796	2.73582	11.9919	6.50421	7.91667	6.46102	5.78617	12.7726	9.47687	11.923	4.12413	6.09143	3.75925	9.74178	6.17135	5.00103	3.63776	3.37935	4.19552	4.9072	4.50773	4.90034	3.85349	4.45346	5.77662	5.25877	3.18312	3.97617	3.95641	3.8003	4.72638	4.13892	0.953904	2.06131	1.10733	1.54982	3.03852	2.24887	3.54869	1.62582
gene1430	0.283989	3.99058	3.81032	1.1612	0.778568	0.847759	1.8427	0.758981	1.79684	1.91169	0.984094	0.161598	0.0913559	0.219749	0.268882	0.56806	0.605696	2.32857	2.28234	1.86651	0.17985	0.137466	0.229163	0.0265027	0.06002	0.0957245	0	0.0263695	0.0292454	0.0192068	0.0968438	0.191782	0.559596	0.0271435	0.712831	2.53705	3.29665	0.160096	4.13085	0.799377	1.32783	0.68142	0.462387	0.727751	0.371335	2.84126	1.02787
gene1431	10.5148	0.21638	0.177249	0.074762	0	0.137474	0	0.318009	0.166724	3.86363	10.3267	16.3054	2.11722	14.7114	7.35994	9.6897	0.569899	0.0540156	0.426332	0.309062	33.1306	10.4949	9.9234	1.75582	0.662725	0.845572	0.488445	0.33276	0.399806	0.681675	0.443005	0.468899	0.44135	1.29875	0.38922	0.516377	0.57944	0.477008	0.399307	0.310914	0.279267	0.0290504	0.151951	0.163292	0.0791541	0.0454233	0.428635
gene1432	0	0	0	0	0	0	0	0	0	0.0505385	0.475025	0	0.512348	0	0	0	0	0	0	0	0	0.130499	0	0	0	0	0	0	0	0	0	0	0	0	0	0	0	0	0	0	0	0	0.0658427	0	0	0	0
gene1433	0.238831	0	0.0442451	0	0	0	0.0144456	0	0.101733	0.188658	0.038289	0.0664926	0.0237411	0.0638257	0	0.289498	0.0460249	0	0	0	0.0155795	0.0793867	0	0	0	0	0	0	0.0278672	0	0	0	0.0378711	0	0.0395827	0	0.0269254	0	0.119611	0	0	0	0	0	0	0.0274395	0
gene1434	26.1314	17.1415	21.6014	8.85923	6.14182	26.7882	23.272	16.9343	18.3679	13.7275	25.3342	19.4386	21.0317	17.1167	17.7888	19.2228	12.3769	10.5374	12.9068	10.0049	19.1071	15.6268	10.5631	17.5987	12.9234	11.7338	10.4961	11.1544	10.7471	13.3348	13.4595	11.2664	12.8637	16.6284	12.465	13.7626	14.7914	12.9494	14.602	9.4405	13.4573	5.38614	10.7424	11.7804	8.85646	14.4147	14.5273
gene1435	0.20938	0	0.611359	0.218074	0	0.174358	0.0593737	0.00360702	0.00693393	0.322981	0.42585	0.578393	0.391903	0.0505333	0.122249	0.135953	0.167496	0.139485	0.202024	0.105166	0.0450492	0.0367283	0.185822	0.343145	0.185955	0.151057	0.307789	0.264989	0.412492	0.375771	0.352775	0.345359	0.207124	0.214329	0.527315	0.395897	0.231042	0.314603	0.272984	0.183184	0.140254	0.0579929	0.117371	0.741443	0.296635	0.147523	0.0752521
gene1436	0.106614	0.100972	0	0	0	0	0.0928918	0.0122734	0	0.229324	0.118297	0.0737839	0	0.039347	0.0120361	0.0449125	0.0808637	0	0.0609409	0.0207172	0.0273725	0	0.0498254	0.21674	0.562096	0.747676	0.174374	0.437186	0.306825	0.282382	0.058957	0.222417	0.306074	0.405953	0.500724	0.119576	0	0.128869	0.0875626	0.0113329	0.119757	0.0392415	0.0733058	0.0164275	0	0	0
gene1437	36.5256	30.9033	60.3597	29.8077	11.3517	60.8178	70.9322	61.1486	50.5916	66.0871	51.6118	43.5073	29.53	29.2211	40.3446	40.7775	25.1926	98.0911	48.5995	100.998	35.3469	55.3781	56.7828	79.1745	46.8553	50.4587	37.0677	31.6485	26.0643	12.6605	15.4728	15.2826	12.1326	20.9196	8.44913	10.8694	12.1809	13.5968	12.8004	27.0897	26.9449	17.0852	14.5048	10.8016	12.5413	14.8642	14.5202
gene1438	69.021	2429.68	861.63	226.575	138.036	335.674	406.693	358.36	534.889	145.974	169.724	202.559	255.374	263.751	242.674	220.36	109.395	37.1266	148.448	26.151	321.077	138.516	119.068	15.0522	66.6368	87.0171	141.612	157.537	144.144	209.474	270.007	253.869	389.997	157.446	362.91	591.632	610.564	272.903	502.254	108.088	431.654	505.301	711.526	497.309	775.819	439.597	238.637
gene1439	15.2458	31.3395	20.4508	17.8062	17.2105	24.7956	54.215	26.1839	24.6825	34.3633	20.0095	21.4475	20.5701	27.3124	29.7043	27.7402	18.7575	22.7405	40.1454	29.0928	29.7129	50.1585	56.3463	17.8077	66.5734	68.9942	75.8588	63.3487	52.383	13.3155	11.2134	12.4793	12.8963	30.9032	13.5236	16.6231	17.2985	11.76	17.6057	19.4983	15.3763	24.3783	13.5363	23.0136	28.5063	25.1863	20.2166
gene1440	0.0259401	0	0.00734232	0	0	0.00284734	0	0	0	0.00869642	0.0413604	0	0.00530352	0	0.00909461	0.00265127	0.0118384	0.00451234	0.0111521	0	0	0	0.0267658	0.00984198	0	0.00344013	0.00340031	0.00694951	0.00350338	0.0106989	0.0177498	0.00723684	0.00974108	0.0100799	0.00689703	0	0	0.00351602	0.0041352	0.00787063	0	0.013899	0	0	0.00396742	0	0
gene1441	0.0259401	0	0.00734232	0	0	0.00284734	0	0	0	0.00869642	0.0413604	0	0.00530352	0	0.00909461	0.00265127	0.0118384	0.00451234	0.0111521	0	0	0	0.0267658	0.00984198	0	0.00344013	0.00340031	0.00694951	0.00350338	0.0106989	0.0177498	0.00723684	0.00974108	0.0100799	0.00689703	0	0	0.00351602	0.0041352	0.00787063	0	0.013899	0	0	0.00396742	0	0
gene1442	4.15648	36.9396	29.0587	11.7228	13.2193	25.2131	26.4657	7.87927	23.0328	6.66238	11.5344	14.6712	42.0804	17.9468	4.60832	3.7867	33.1837	3.8852	14.4829	3.48895	0.244865	0.0748637	0.122573	0.853972	11.9557	14.2623	12.1753	9.18082	7.94145	29.7958	39.0897	43.6359	60.6849	5.83899	60.0723	82.5103	85.1251	37.6319	59.9203	0.805078	15.5987	15.5042	17.8172	33.5007	22.2541	26.4729	15.4206
gene1443	8.15187	7.4319	5.66828	2.54453	1.35634	4.28783	5.26952	4.02513	6.80428	6.41139	3.99655	4.18643	2.4409	3.30685	4.63321	4.12016	8.16292	4.82842	6.68704	5.63288	2.90314	4.18039	3.73926	3.76241	4.77933	4.51828	4.95256	5.22568	4.17986	5.95159	8.29778	8.59622	9.76641	4.55102	10.412	10.0259	8.97994	7.8579	9.27863	2.71454	2.43114	1.56604	1.86041	3.35285	2.56021	2.93287	2.06888
gene1444	0.0370553	0.178989	0.00977466	0	0	0	0.116048	0	0	0.0624475	0.0449783	0.00702851	0	0	0.0171981	0.111663	0.0915106	0	0	0	0	0.0263072	0.00711941	0	0.0974584	0.0208171	0.0224467	0.0726374	0.0313758	0.0593118	0	0.0300288	0.0190148	0.0196762	0.0874462	0.0222471	0.019664	0.0588	0.0600555	0	0	0	0.0209489	0	0.0288094	0.0292243	0
gene1445	0.0190281	0.0200535	0	0	0	0	0	0	0	0	0.0364011	0	0.0347087	0	0	0	0	0.0222886	0	0.031981	0	0	0	0.0142061	0	0.0219902	0.0138318	0.0171635	0.0156762	0	0	0.0275356	0.0251079	0	0	0.0293761	0.0432754	0.0122593	0.0489016	0	0	0.0264423	0.01881	0.0309944	0.0576382	0.026461	0
gene1446	0	0	0	0	0	0	0	0	0	0	0	0	0	0	0	0	0.00543802	0	0.00469589	0	0	0	0	0	0	0	0	0.00374852	0	0	0	0	0	0	0.00974342	0	0	0	0	0	0	0	0	0	0	0.00409354	0
gene1447	0.0147815	0.015578	0	0	0	0	0	0	0	0	0.0282772	0	0.0269625	0	0	0	0	0.0376842	0	0.0432463	0	0	0	0.0110356	0.0178514	0.034165	0.0107449	0.013333	0.0121776	0	0.0172822	0.0213903	0.035108	0	0	0.0383376	0.0336173	0.00952329	0.0379879	0	0	0.020541	0.0146121	0.0240772	0.0447747	0.0205555	0
gene1448	0	0	0	0	0	0	0	0	0	0	0	0	0	0.0084139	0	0	0.0830005	0.0297193	0.286693	0.0536985	0	0	0.319638	5.30176	1.87524	1.15893	1.11169	0.892533	1.10409	0.0500075	0.0504291	0.0873828	0.102444	1.30742	0.0237942	0.0133176	0.0490472	0.104208	0.0299588	0	0	0	0	0	0	0	0
gene1449	6.07563	0.0623688	0.0850252	0.155143	0	0.0650776	0.0815752	0.183127	0.00728831	0.647816	0.320585	0.230661	0.507435	0.576882	0.500314	0.26043	0.404211	0.0633378	0.218163	0.0715265	0.414615	0.821328	0.461611	0.893326	0.603275	0.364126	0.653756	0.398852	0.773316	0.667854	0.57909	0.361259	0.557633	0.456801	0.34463	0.296897	0.455598	0.736396	0.61412	0.22506	0.299816	0.248085	0.101279	0.737908	0.083167	0.165745	0.252311
gene1450	0.918837	1.82708	1.72116	0.659686	0.409763	0.824174	1.2094	0.920871	1.53137	0.212722	0.219938	0.165732	0.113255	0.397712	0.220145	0.439484	33.8385	1.5553	14.2702	1.46554	0.474303	0.201404	0.0839377	1.20372	2.31566	1.72505	3.71765	6.4133	7.76976	46.4849	43.4791	38.4526	30.1303	19.8312	33.38	22.0327	17.3741	45.0744	15.3412	2.56697	1.80131	1.43008	1.32668	2.94714	2.22031	0.61879	0.761632
gene1451	9.80535	3.93538	3.46531	1.67677	1.43186	2.61234	3.77915	2.09769	3.26209	23.0427	17.5374	18.4005	14.438	7.34958	11.8162	11.4376	5.00317	2.72752	5.72093	3.44602	13.3871	8.91314	12.5647	10.8674	7.91921	8.35023	8.74824	7.32455	7.90664	5.78149	4.49111	5.63912	4.34302	7.07312	3.63034	3.98526	4.07294	5.25032	4.34297	1.31494	2.44774	1.21556	1.7293	5.18895	2.24804	2.13066	1.46888
gene1452	1.35229	20.1085	6.94062	4.9466	1.78687	5.2963	10.6645	13.0887	9.06401	20.7095	33.7498	25.6905	36.7888	46.2908	33.836	49.0388	0.998131	0.125087	1.26937	0.258303	39.7982	33.4572	17.9892	4.0384	2.34905	3.08707	2.949	2.58699	2.2892	1.26288	0.924821	1.23097	2.53234	2.86122	2.51803	2.40229	2.34454	1.28101	1.90945	0.12	0.200174	0.086495	0.0754035	38.7875	70.7965	20.0612	9.91383
gene1453	11.7208	143.429	87.5567	28.5316	19.9997	65.812	53.0343	50.8171	67.0491	26.7448	32.2687	28.5903	25.4373	23.8952	19.3412	20.2103	93.2673	26.3526	36.3263	41.4117	16.9627	25.5579	21.2187	10.9663	20.8081	23.2502	23.7517	23.889	22.7941	58.2399	58.0322	80.0029	71.4182	32.3247	74.8202	75.0661	85.2695	65.4102	89.6886	29.7199	40.0312	28.1192	34.7073	124.136	136.752	143.888	85.1124
gene1454	5.04083	9.1636	9.44287	6.36359	1.95916	8.00109	17.2543	9.10666	11.0988	6.03283	5.19117	2.97977	2.30901	3.41271	3.5652	4.52602	1.68473	1.15664	1.10405	1.22977	2.36172	2.71642	2.57262	0.791655	0.799882	0.950187	0.942745	0.714966	0.537588	1.0327	0.967972	1.18319	1.21147	1.0478	1.43002	1.60781	1.792	1.01774	2.19439	0.332127	1.09836	1.52341	1.7464	2.33355	2.67731	3.08339	3.06218
gene1455	2.08381	0.427021	0.529692	0.409602	0.214463	0.713135	0.856539	1.29946	0.689389	9.88815	11.4148	7.64682	7.54216	8.08117	9.67138	9.946	3.2852	1.09441	1.35151	1.30148	9.33452	1.90976	1.79362	3.3362	3.23943	2.28512	2.71814	2.42215	2.61326	2.71531	1.85705	1.85754	1.64245	3.21326	1.51997	1.41121	1.22561	1.47058	1.5873	0.524953	0.548501	0.333335	0.395831	0.951997	0.952427	0.187821	0.231178
gene1456	7.42432	0.592117	1.05669	0.267907	0.33327	1.10171	1.0463	0.965286	0.677111	7.31789	10.9602	5.28881	4.64753	5.75401	5.39105	6.48033	2.73897	1.2388	2.15582	1.01425	6.78586	4.91084	3.31703	4.16465	5.73357	4.10684	3.82155	4.54615	4.66176	5.66721	3.43227	4.50425	2.06098	8.49998	3.65736	2.20316	1.58126	4.22308	1.48294	1.11415	0.867311	0.577762	0.767762	2.16312	1.20833	0.488319	0.701217
gene1457	6.06521	3.86842	4.54224	2.04109	1.15917	3.04583	4.92192	2.47464	2.73023	7.61382	4.82953	5.52771	3.62665	4.91498	6.60091	6.21977	3.46745	2.27797	3.09822	2.1663	5.77424	1.36046	1.4786	1.94242	1.28886	2.01089	1.81897	1.66799	1.60416	1.19026	3.46527	4.19665	6.30632	0.988355	4.81871	5.68777	5.61938	3.18253	5.44673	1.21919	1.43945	1.84414	1.40979	2.51936	1.96773	1.5661	1.00104
gene1458	132.17	0	0	0	0	0	0	0	0	0.369142	0.109047	0.158473	0.0459432	0	0.0258512	0.289389	0.0694716	0	0.130889	0.0674187	0	0.0599145	0.0535075	0.14439	1.07909	1.31423	0.224937	0.287328	0.0637329	0.0941769	0.126628	0.219419	0	0.532371	0.0597474	0.267525	0	0.058148	0.0376134	0.0715906	0	0	0	1.65723	0.0328066	2.60432	0
gene1459	3.22406	1.21092	1.26582	0.686903	0.755897	0.815269	0.857975	0.687487	0.961656	6.23673	4.51439	5.69111	5.39279	4.74908	8.25025	7.55387	17.1638	1.19936	5.05115	1.43775	9.78106	5.81081	4.42435	22.025	12.079	13.4178	17.1324	14.8919	16.7915	12.9021	14.3021	14.4063	11.4999	9.77565	10.4435	7.82826	7.18716	13.0987	5.33641	0.142832	1.45869	1.10101	1.6125	6.70754	2.82176	1.29377	0.693472
gene1460	0.707857	0	0.0106659	0	0	0	0	0.0123821	0.0144259	0.0777793	0.328841	0.0471439	0.0228752	0.0567648	0.21517	0.517447	0.0345901	0.0371561	0.0965252	0.0316679	0.743399	0.482934	0.172416	0.0689079	0.141309	0.119348	0.0565267	0.0469673	0.0341277	0.0395181	0.132045	0.0883416	0.0628313	0	0.0690387	0.00879633	0.00983444	0.0999665	0	0.0221941	0.0803443	0.00961453	0	0	0.0228067	0.0117908	0
gene1461	1.82961	1.81205	1.35114	0.735785	0.563261	1.18078	2.3144	2.89409	2.69099	0	0.0155362	0.0150521	0.0261827	0.0120403	0.0294648	0.0137434	0.772031	4.43699	5.1592	4.37351	0.0335044	0	0.0457403	0.0493721	0.335434	0.160493	0.0961426	0.0163746	0.127123	1.31207	2.74224	1.50054	0.879586	0.0505657	0.783141	7.12754	12.4817	2.81674	17.6629	3.16192	6.3581	2.71038	2.51847	0.274193	0	1.64512	2.53109
gene1462	18.0634	23.66	30.4827	9.01527	11.1818	40.2294	42.1852	56.5514	25.1842	1.02611	0.63655	0.0587347	0	0.822194	2.12703	2.09149	14.5606	1.6595	5.56667	1.42428	0	0.0666182	0	0.513746	7.2353	4.4534	4.03295	6.32563	7.61787	3.21124	1.72475	6.58717	33.3689	9.4381	37.4347	32.9807	24.5461	4.39648	17.607	0.915408	2.2522	3.51424	2.73098	2.91258	3.86659	24.5612	30.8321
gene1463	0.0113383	0	0.0118646	0	0	0	0.0094421	0	0.0283033	0.0250607	0.0404401	0.00797676	0.0161199	0.00900804	0.0257183	0.0149949	0.012959	0.0265149	0.00406925	0.0191635	0.0232387	0.0335287	0.0620253	0.00436074	0.0130707	0.00917231	0	0	0.00934097	0.0186828	0.0149035	0.018655	0	0	0	0	0.0038289	0.0377052	0.0334108	0.0311599	0	0	0	0	0.0241871	0	0.0171527
gene1464	0	0	0.0935156	0	0	0	0.0520755	0	0.0833957	0.0738415	0	0.00967793	0.0474973	0.00774148	0.0196214	0.0523878	0.113642	0.0585946	0.0119901	0.0123518	0.030005	0.0862473	0.0287091	0.0128489	0.0385128	0.0270262	0	0	0	0	0	0	0	0	0	0	0.0112819	0.00913139	0.0659581	0.0571487	0	0	0	0	0	0	0.0505404
gene1465	0.0151447	0	0	0	0.0146955	0	0.000810507	0	0.00256859	0.00816755	0	0	0	0	0	0	0.00860782	0.000924638	0	0	0	0	0.0066298	0.00171749	0.00518606	0	0.00550446	0.0032041	0.000868645	0	0.00980607	0.00543738	0.0157947	0	0.00177671	0.00828688	0.00251786	0.00360239	0	0	0.00231057	0.00246156	0.00195082	0.00410675	0	0	0
gene1466	0.0245515	0.0258745	0	0	0	0.098634	0.0173001	0.639751	0	0	0.0692152	0.0670584	41.577	22.69	0.0328171	0.045921	0.0440957	0	0	0	0	0	0.0339628	0	0	0	0.0356936	0	0	0	0	0	0	0	0	0	0	0	0	0	0	0	0	0.033932	0	0	0
gene1467	0.0490051	0.051646	0.013961	0	0	0	0.166786	2.91391	0	0.323032	0.293579	0.13385	103.737	27.4136	0.0655034	0.336083	0	0	0	0	0.812991	0.980347	0.875512	0.0365865	0.124284	0.0792874	0	0.109207	0	0	0	0	0	0	0	0.0423671	0	0	0	0.0303846	0	0	0.0131653	0	0	0	0
gene1468	22.6887	41.8827	50.7471	13.9438	0.458883	79.7177	72.9834	96.3273	51.848	0.911555	0.389452	0.301853	1.12889	3.64598	0.87894	0.730363	0.942829	60.0307	10.0971	55.7456	0.109183	0.0513553	0.114659	0.420794	0.962302	0.759926	0.265105	0.147769	0.30956	0.143508	0.624094	0.770205	4.87526	0.430967	2.23626	10.1182	16.0809	0.71439	21.171	5.78861	15.5523	28.7421	41.7637	104.841	124.796	139.36	91.9498
gene1469	0.0975108	0.0587232	0.11617	0.0185988	0	0.0373089	0.222426	3.6251	0.0138255	0.0507076	0.0524276	0	115.891	82.2339	0	0.0491568	0	0	0	0	0.00698697	0.0286979	0.044899	0	0	0	0.020252	0.0206954	0	0.0565275	0	0.0225773	0.0205868	0	0	0.0722591	0	0	0.0270919	0.0301653	0.023158	0	0.0605578	0.182899	0.0708891	0.192102	0.111269
gene1470	0.0470374	0.0495722	0	0.031401	0	0	20.5166	15.3446	1.774	0.0320643	0.0663037	0.0963564	500.243	1379.45	0.392958	0.161294	0	0	0	0	0	0.218579	0.162671	0	0	0.133182	0.102577	0.576524	0	0	0	0.0762362	0	0	0	0	0	0	0	0	0.0195493	0	0.0191464	0	0	0.0763135	0
gene1471	11.4276	29.3276	37.1588	21.7431	20.168	40.8342	31.3974	55.955	66.972	12.493	36.17	14.2458	8.07105	22.1162	61.5873	49.4966	17.7002	14.5816	19.3626	20.0472	2.80306	2.09147	1.69698	1.09412	7.6144	6.16749	6.89446	6.56838	6.98631	52.6354	59.2471	51.0582	36.6646	22.5247	47.0584	18.8815	13.9329	60.2712	15.7185	13.9429	46.016	67.9318	137.876	80.93	99.423	12.3556	19.4495
gene1472	3.08854	4.23904	6.54182	1.67823	1.03237	7.52656	8.04736	2.30353	2.10297	4.38213	0.531542	0.0980913	0.447895	1.17696	0.624051	0.828456	0.032251	0.48501	2.06594	0.532066	0.0545852	0	0	0	0	0.0871582	0	0	0	0	0.0293924	0.116413	0	0.0823814	0	0.0931457	0.428805	0	1.01276	0.132939	4.836	3.61477	8.01086	0.0992697	0.182759	3.37941	8.31902
gene1473	0.0463506	0.0854847	0.130047	0.0850918	0.0666203	0.0620702	12.1743	9.19773	0.299016	89.817	104.708	135.841	182.543	185.525	163.722	170.433	6.11873	0.648322	6.6757	1.08054	184.301	318.597	316.4	19.9352	14.4948	21.0916	11.1355	12.9029	10.6538	7.61435	4.44784	9.48428	4.58092	14.6076	3.97355	5.13925	4.48276	8.43987	2.67053	0.0750639	0.0481595	0.0180351	0.00943342	0.016015	0.0687966	0.0375996	0.323954
gene1474	6.93355	4.83803	4.74055	3.80264	2.38063	9.18699	10.081	7.03695	7.30295	45.3328	36.2868	36.4559	30.1308	34.9282	44.2008	42.6897	28.1804	12.155	25.8841	10.6047	42.9383	54.7031	46.134	16.8741	20.5617	21.7254	16.2451	15.7994	13.8612	13.1915	13.7941	12.9523	9.19185	12.266	7.91653	9.26689	8.98096	12.1348	8.40834	8.84885	9.18358	8.8599	4.99487	7.35146	7.73123	2.93401	3.36274
gene1475	10.6493	41.9044	37.2098	13.5713	9.98656	29.6334	29.464	23.4972	28.6945	12.8744	8.00474	5.8059	7.58885	6.2108	6.10265	6.28627	15.717	7.60855	20.1336	8.72918	3.31324	3.28059	2.73079	5.13519	6.32739	5.53207	5.25408	4.93071	5.90363	4.91774	5.45547	6.6321	11.3164	5.36764	10.0593	21.5189	29.7959	6.12654	32.8144	6.02118	19.1719	28.88	21.6306	14.1187	16.3439	44.7927	46.5134
gene1476	63.7123	9.67999	15.2342	9.71966	5.67697	12.207	20.7137	9.07613	13.0707	50.1513	40.7408	51.3951	42.9415	45.4377	82.3512	67.2023	21.8995	7.01523	11.474	7.66458	89.8623	111.477	86.1867	18.3126	19.5976	22.5771	27.3972	25.1226	27.0324	18.4091	18.3559	18.398	14.6868	15.9264	13.18	11.5522	11.9135	18.9669	10.3926	4.66541	11.0234	5.47949	11.5639	19.6758	11.3289	13.2184	8.19928
gene1477	126.112	947.934	591.901	242.969	139.458	342.491	297.957	519.796	367.009	74.4401	125.042	81.9869	98.5611	79.5167	59.3624	68.5431	72.4847	165.883	111.538	177.013	69.9448	121.124	80.5078	74.8659	152.488	137.584	106.652	118.234	95.2089	141.107	117.995	96.2148	137.168	143.803	144.257	190.094	184.985	115.317	202.061	300.506	392.108	333.783	269.887	163.879	280.019	444.445	629.812
gene1478	15.88	14.209	12.9948	5.00506	5.33166	6.74558	13.2374	7.46512	8.98123	51.8395	59.3344	57.4149	49.1931	65.2604	57.5255	62.631	84.3565	3.26684	22.8551	3.73622	59.9849	81.6573	86.4996	24.0706	47.06	46.6945	55.0719	63.9174	79.2985	89.0657	90.1327	119.262	85.9555	57.576	112.623	74.5665	64.9854	109.506	55.9632	1.92601	6.44185	5.57392	9.19986	28.4215	14.7178	10.4211	6.79915
gene1479	111.025	0.0617292	0	0	0	0	0	0.0587024	0	0.119783	0.0619229	0.0599933	0.0695711	0.0479893	0.176157	0.127814	0.1052	0	0.0247754	0	0.0445129	0.11341	0.0607692	0.284242	0.0742748	0.142151	0.17031	0.239303	0.0482549	0.118842	0.0719065	0	0.108203	0.246327	0	0.0253194	0	0.242145	0.142394	0	0	0	0.0238419	2.30713	0.0248393	2.11438	0
gene1480	87.0637	0	0	0.015852	0.0151689	0	0.00836618	0	0	0.0161869	0.0167359	0.0324288	0.0493578	0.0453952	0.00793502	0.0148047	0.181256	0	0.0200882	0	0.00902289	0.0183907	0.0164241	0	0.0100371	0	0	0	0.0195628	0	0	0.0288645	0.0263197	0	0	0	0	0.107091	0	0	0	0	0	1.75579	0	3.21203	0.0237091
gene1481	12.1165	21.6674	21.2538	62.1245	34.9023	29.0583	31.8877	32.1871	39.8588	25.39	44.6473	34.4679	28.4249	36.4101	30.1904	34.0642	4.24394	11.7602	7.72184	16.1648	32.8057	31.7064	21.1885	2.97962	4.54785	4.47284	1.98242	2.59472	2.81615	4.51248	4.22948	4.16789	4.31113	5.11324	4.56829	14.8571	16.8165	4.15593	17.3467	10.2911	23.2846	29.6054	32.8972	17.5248	31.7966	14.1728	14.3672
gene1482	0.159701	0	0.015273	0	0	0	0.0111185	0	0.0137621	0.262708	0.0266226	0.0512596	0.00283964	0.0357797	0.0153389	0.993592	0.0253338	0	0	0	0.0417877	0.296994	0.0489461	0.0132081	0.00565903	0.0336521	0.0159883	0.0103002	0	0.0120298	0.0293496	0.0399103	0.0378048	0.0402167	0.0107092	0	0.0285453	0.0560662	0.0260377	0.00530981	0.00437189	0.0234419	0	0.0303983	0.0304155	0.00930892	0.0147996
gene1483	8.6717	3.53246	5.20323	3.43509	1.83996	6.19068	6.26939	5.24946	4.89334	16.001	14.5281	13.1445	10.7444	13.2074	15.1945	15.4143	12.7366	12.3598	12.8944	19.5811	13.6399	17.5603	19.2486	9.06841	8.21184	7.86924	7.4287	7.6218	5.69167	5.98133	6.21632	5.49064	5.77913	6.23095	5.43866	5.97284	5.42587	5.93255	5.37251	2.72241	3.52737	2.9195	3.68833	5.42341	4.78157	3.37589	3.43877
gene1484	22.883	16.096	16.4244	16.3874	8.6424	19.9927	20.8724	18.4846	18.2004	26.4423	41.5675	27.3833	20.5261	24.1606	20.9093	24.3326	18.3821	14.4016	20.3643	12.6885	29.8605	38.8014	50.3151	114.578	50.9983	43.7709	30.0603	36.2929	35.7667	50.4606	38.1915	38.137	37.6187	55.9597	43.2646	35.6375	33.8007	46.1184	37.6947	14.3784	18.296	8.04017	14.176	23.2813	30.345	12.025	13.0596
gene1485	0.348113	0.00588565	0.0118924	0.00646221	0.00856208	0.0120906	0.00524698	0.0100747	0.0140417	0.0729665	0.0813455	0.0880901	0.0440011	0.0424005	0.0740265	0.0986529	0.0605168	0.0152639	0.0333863	0	0.0282943	0.0384949	0.336702	0.320491	0.0997749	0.160986	0.112451	0.113115	0.0909449	0.0302164	0.0472303	0.0727131	0.0942263	0.0415637	0.0294736	0.0503743	0.0400088	0.0617068	0.0499622	0	0.0170211	0.020716	0.0118208	0.0801435	0.00884178	0.0113258	0.0522293
gene1486	0.809461	0.0370905	0	0	0.0224821	0	0	0	0	0.335872	0.545701	0.648855	0.271715	0.672811	0.305776	0.460787	0.0316051	0.135799	0	0	0.320952	0.436116	0.389479	0.709432	0.178514	0.227767	0.076749	0.0784294	0.347933	0.114252	0	0.171122	0.104024	0.161463	0.0271812	0.18256	0.224116	0.105814	0.10267	0	0	0	0	0.0486407	0.0596996	0.085648	0.105419
gene1487	0.374357	0.677841	0.483234	0.23801	0.179925	0.273099	0.293937	0.250123	0.518041	0.510379	0.401547	0.559938	0.215973	0.418689	0.39912	0.404558	3.89811	0.55028	1.66249	0.605889	0.121927	0.193289	0.17262	2.49677	3.25999	3.52942	4.2112	4.4247	6.04899	3.00264	2.39651	2.65637	2.14159	1.7431	2.81058	1.82784	1.48994	2.45288	1.09175	0.296945	0.170404	0.425335	0.528253	1.52211	0.678869	0.533606	0.151292
gene1488	0.0135327	0.0407486	0.00834486	0	0	0	0	0	0	0.00922493	0.0660835	0.0277219	0.0688877	0	0.0109824	0	0.032118	0	0.0302562	0.00842402	0	0	0.0167145	0.058455	0.0375897	0.0461362	0.0548069	0.0782661	0.0557444	0.0447165	0.0332267	0.0477832	0.00714268	0.0657811	0.014931	0.00835688	0	0.0319688	0.0103396	0	0	0	0.0259684	0.0133595	0.0163969	0	0
gene1489	0.125493	0	0.0189161	0.00487584	0	0.0369006	0	0	0	0.0832822	0.0725358	0.0802502	0.180997	0.138541	0.0865334	0.193324	0.0345839	0	0	0	0.112021	0.131647	0.250294	0.738622	0.0471509	0.0923885	0.0521272	0.021702	0.0623602	0.0711322	0.0146724	0.0586504	0.0721237	0.0553397	0.0605118	0.041331	0.0354116	0.0728663	0.0322835	0.0331809	0.0154537	0	0	0.031201	0.00788422	0	0
gene1490	0.0449405	0	0.0166273	0.0136369	0	0.0128961	0.00452389	0.00643429	0	0.0541083	0.0477166	0.0458312	0.0627377	0.0949994	0.0362763	0.111712	0.0529368	0.00957115	0	0	0.0576609	0.0917609	0.140079	0.483235	0.0251635	0.0703504	0.0394561	0.031649	0.0528915	0.0615781	0.00573205	0.0354729	0.0426959	0.0388258	0.0613038	0.0403668	0.0390248	0.0250057	0.0357555	0.0113424	0.0194055	0	0	0.0310556	0	0	0
gene1491	0.322796	0	0	0	0	0	0	0	0	0.657619	0.163986	0.257467	0	0.0592735	0.0878921	0.170291	0	0	0.0155599	0	0.0174724	0.0619662	0.49933	0.808808	0.122838	0	0	0	0	0.0246303	0.0188167	0	0	0.0351597	0.0575317	0.0397538	0.0366021	0.1265	0.0447142	0.0280849	0	0	0	0	0	0	0.0670307
gene1492	9.2224	1.06937	2.33595	2.99553	0.763423	2.77802	2.66933	6.1694	3.60307	14.2488	19.309	13.5186	15.1322	13.9666	12.1765	14.3535	1.53895	6.46018	5.91339	3.98913	13.7088	21.131	17.2805	21.3293	20.2441	17.4751	11.949	13.0146	10.9416	11.9866	7.43715	5.37224	6.06493	18.7242	6.46094	5.43891	5.00771	7.20321	3.81526	10.9969	12.8576	3.7376	4.97466	1.63611	3.49981	0.786533	1.93619
gene1493	4.29281	0.858837	1.20728	1.92917	0.77544	1.94437	3.09445	2.21944	2.24124	6.62719	3.88034	6.62508	3.1872	1.66414	3.43305	2.58597	2.07671	0.472132	1.23013	0.487492	0.933915	0.631146	0.703523	1.15691	1.75354	2.05558	2.9731	2.76341	2.59013	1.3645	1.35907	1.62734	1.17136	1.23097	0.748394	0.720679	0.694871	1.1134	0.654072	0.681522	1.29251	1.45669	2.06395	1.78743	1.20876	0.416683	0.261176
gene1494	0.346805	0.794554	1.41888	0.694556	0.84282	0.509856	0.377188	0.287126	0.688403	0.359752	0.403837	0.175034	0.0805941	0.111186	0.0604647	0.122212	8.02745	5.19751	7.54297	10.4775	0.0572952	0.0291952	1.32452	7.93082	4.99687	2.81982	2.94111	3.80266	6.03317	5.49061	3.47797	3.34197	3.23117	7.37313	4.75522	5.43172	5.86119	4.49192	5.16125	0.886073	4.98209	1.94787	1.88426	1.33895	0.716176	0.568773	0.278522
gene1495	10.2082	27.4447	24.56	19.1994	9.61621	31.0641	25.0807	42.7532	41.2072	29.7151	30.9734	28.5158	51.3193	75.1539	29.0147	30.3214	48.9604	103.39	69.296	96.5277	31.2002	17.3447	15.3603	5.68386	9.46423	9.14829	16.1001	20.3154	17.5314	34.8656	31.9532	24.9058	28.0803	32.4108	25.4662	31.6337	35.5864	27.44	36.5933	99.1039	75.8679	44.6738	40.444	22.3153	29.9248	19.4236	17.9564
gene1496	12.8586	15.8038	16.3454	10.0668	6.02829	19.8804	19.0352	24.0053	18.3625	13.7905	14.3175	11.3381	9.66152	9.90888	9.47645	9.37174	7.82761	19.8162	9.9029	28.5751	8.04752	9.00104	9.65783	10.0751	8.58673	9.5572	6.81613	7.98208	6.27102	7.18135	7.74302	6.7912	7.50546	10.6216	5.19269	7.62917	7.49261	7.46321	8.93139	10.4107	13.4128	10.8101	9.61773	10.5451	11.2115	7.89864	9.31438
gene1497	7.14318	2.24261	3.04733	4.62376	1.32202	3.82183	4.68061	3.88057	4.00029	4.16965	3.58766	4.41036	4.56436	2.91712	2.84433	3.0644	3.80689	1.55361	2.70378	1.36722	4.30604	1.51233	2.52229	5.35168	5.20629	6.12966	6.21763	5.33096	3.90492	4.76111	4.69197	4.81488	3.39144	5.43639	2.94534	2.41685	2.45773	4.68549	3.08358	2.13912	3.57918	2.98723	3.81114	4.41722	4.60049	1.86157	1.91635
gene1498	1.04416	0.0101891	0.0083465	0.0096813	0.0185282	0.0323676	0.398539	0.11143	0.00479777	4.08613	2.36448	3.53853	2.19623	1.89142	3.86186	3.33033	0.368995	0.0466316	0.192205	0.0926825	2.6671	1.11569	0.83589	0.137144	0.110339	0.12905	0.0948768	0.125681	0.131423	0.113775	0.0593451	0.0391742	0.0607247	0.088711	0.0336013	0.0626889	0.0461751	0.0690372	0.0611097	0.0357883	0.0401818	0.0150475	0.0196769	0.0734916	0.0861005	0.0352926	0.0917056
gene1499	12.0718	4.10563	6.04121	5.02474	2.13527	8.64653	9.42142	12.1468	9.7377	11.2617	19.44	11.9869	15.1955	19.3083	19.5432	18.2762	4.03832	3.96674	5.30964	2.74538	26.6634	50.137	41.1496	21.0594	23.8667	21.224	16.1694	18.5063	16.0076	22.4246	18.4019	14.6936	13.7713	31.1301	15.5452	13.4928	11.3128	17.3342	11.4583	10.5706	13.1126	5.37086	5.97095	10.5356	10.4427	3.90146	6.29072
gene1500	7.25401	3.17047	3.22544	2.75332	1.93725	9.25934	5.9321	8.16971	4.04523	2.33187	2.94103	1.42469	4.06311	2.45152	1.15122	1.6941	3.26804	1.75524	2.77074	2.96004	2.34154	3.15668	2.86946	5.81422	9.45501	6.26081	5.04379	6.3797	6.25601	7.77749	5.83762	3.81414	4.57142	10.7409	5.71489	4.34175	3.30231	6.10898	3.96343	1.16748	2.72244	2.75647	2.80459	6.78992	9.91808	6.17966	4.33601
gene1501	3.01841	13.2137	11.3395	5.98599	6.01054	11.993	10.2294	11.1917	10.6442	0.618026	0.42859	0.407685	0.590963	0.362346	0.288185	0.454959	0.48652	0.0426622	10.8967	0.00963557	0.260476	0.102757	0.137653	0.990548	237.599	202.625	11.3082	5.70807	4.17183	0.38585	0.325761	0.304636	0.163399	2.43479	0.136627	1.08014	1.17933	0.224386	0.849369	0.0306955	0.367614	0.860415	0.144016	5.36358	5.91722	13.2023	16.9565
gene1502	0	0	0	0.100361	0	0	0	0	0	0	0	0	0	0	0	0	0.331379	0.184573	0.179209	0	0	0	0.0519914	0.306107	0	0.132674	0	0.106599	0	0.0942816	0.12304	0.304574	0.0555443	0.240355	0.168886	0.0590785	0.092471	0.0565005	0.112966	0	0	0	0	0.118055	0.0637542	0.0942366	0.136459
gene1503	1.06556	0.720175	0.589935	0.123712	0.155374	0.589389	0.579456	0.731293	0.55177	0.118429	0.089794	0.0237262	0.041271	0.0569364	0.030963	0.0288844	1.8306	48.6348	55.3107	57.9382	0.061614	0.00897025	0.0560771	0.0172942	11.0741	6.58686	0.34519	0.722702	0.877858	0.817796	0.35073	0.234649	0.136935	1.23986	0.178905	18.6147	25.4088	0.304702	39.8026	11.4472	16.7516	10.158	7.66576	0.0800374	0.157175	0.610706	0.959839
gene1504	1.11252	0.131903	0.0480218	0.00928362	0.0177671	0.0372456	0.0293975	1.57491	0.0414062	0.710978	0.343044	0.541262	52.5842	0.402578	0.390354	0.416171	3.1221	2.1732	14.5997	2.84805	0.137389	0.0538519	0.0673305	0.0830589	111.732	62.4934	2.32503	1.73547	0.882173	0.519171	1.99176	3.05404	4.45975	2.00971	3.8343	20.583	21.9067	3.01042	25.058	0.527642	3.77991	4.55609	0.135854	0.547765	0.719483	0.112809	0.541516
gene1505	22.9487	20.2317	28.2507	32.2296	11.385	24.1614	27.086	22.5831	33.6171	20.2641	15.7141	16.7373	12.8006	11.704	15.6034	15.5566	8.84078	8.59019	9.90145	9.13556	15.3352	26.2445	27.4696	39.2031	17.3789	17.3405	13.9781	14.0362	12.2483	11.0424	14.475	11.555	9.26996	13.4479	8.23163	7.47853	6.34233	11.0988	6.99772	7.12633	7.77401	7.42445	15.6807	18.8592	22.9204	7.77537	7.06168
gene1506	0.0201269	0.120906	0.0834026	0.0892897	0.0312079	0.0634617	0.0571163	0.258195	0.0800847	0.0148426	0.00980081	0.0161172	0.016517	0.0213873	0.0124732	0.0063883	0.138188	0.0818974	0.332796	0.0645805	0.00152956	0	0.0450537	0.301758	0.192888	0.167409	0.156414	0.178323	0.29922	0.316003	0.199466	0.180156	0.200507	0.191252	0.284889	0.567417	0.485584	0.168751	0.714905	0.078567	0.32745	0.0733305	0.0637532	0.35239	0.346845	0.169652	0.324639
gene1507	0.669034	0.0753733	0.0728357	0.003499	0.048387	0.0203776	0.0456302	0.00626966	0.0349037	0.115486	0.0352726	0.0663844	0.00602471	0.017916	0.0221478	0.019396	0.220312	0.0495819	0.0876793	0.0422889	0.00655304	0.00379747	0.1546	0.786158	0.487692	0.365743	0.285874	0.353298	0.340849	0.342227	0.440453	0.440642	0.225259	0.191724	0.254765	0.199235	0.17025	0.358383	0.15126	0.0109526	0.0681617	0.0230257	0.0597374	0.0716217	0.0341297	0.0227677	0.0498005
gene1508	5.07901	2.06334	2.7925	1.21229	1.08754	2.75481	2.11936	2.87215	2.36555	7.90434	6.67939	6.06438	6.04955	6.05982	6.31484	8.22606	3.54185	8.51244	6.97696	7.6904	6.2965	5.36204	6.61382	17.3708	27.9211	28.7155	27.5077	27.0211	25.0124	13.886	12.7723	8.92166	6.64644	28.1614	8.30551	6.13272	5.87237	10.8558	4.13877	7.98247	5.802	3.33423	5.35905	4.62743	16.3647	2.14061	3.76797
gene1509	17.8374	12.2962	16.6623	13.0959	3.91611	13.0822	12.9592	30.4026	17.5857	29.549	38.1333	19.4448	18.3681	18.1032	15.9391	20.6639	9.48321	53.5279	27.2019	51.84	21.5208	18.8384	11.9545	22.1755	28.8215	24.2525	18.7738	21.3589	18.5401	23.2075	23.8887	17.4358	20.9253	27.7318	23.7649	29.2695	28.4916	21.2261	29.6142	83.377	66.0139	28.624	29.751	26.6205	50.2169	11.133	21.0875
gene1510	4.12618	3.29214	2.58564	1.58825	1.18807	2.32078	3.0891	2.80803	4.67461	5.43345	3.69409	7.77645	4.55439	4.00405	5.68223	4.68833	3.6115	3.76292	8.21072	3.04863	3.50285	5.054	4.94507	4.73361	3.38958	2.95049	2.70687	2.96045	2.47742	8.39335	17.6859	14.8955	19.3798	3.62597	15.244	16.1069	15.945	14.8146	15.5565	6.30335	4.95904	1.86085	2.37927	6.22296	6.44285	2.95862	2.54019
gene1511	1.73447	0.0761642	0.0499122	0.00964907	0.00923324	0.00967795	0	0.0579436	0.0860723	2.45337	1.46694	1.25344	0.901317	0.781588	0.985322	1.43283	0.10384	0.0697145	0.317917	0.17635	0.944658	0.884355	0.91975	0.453225	0.293259	0.339091	0.252162	0.0644209	0.0714468	0.0821143	0.24842	0.140558	0.23497	0.0552598	0.133958	0.462354	0.506235	0.0434573	0.435714	0.0936314	0.060072	0.0224962	0.0470673	0.0399529	0.0490365	0.0586251	0.0432949
gene1512	0.0242811	17.9239	7.6216	2.0018	6.61347	8.91021	10.1468	4.53908	24.0761	0.012445	0.00424614	0.0249323	0.00542112	0.00329069	0.0335538	0.0170734	5.34601	1.07427	1.11462	1.5818	0.0138742	0	0.00631368	0.00790539	0	0	0	0	0.0150405	0.0197062	0.170633	0.431559	0.612727	0.033782	0.873069	1.42178	1.85169	0.243574	1.93649	0.297011	0.570282	0.42025	0.421053	1.7767	0.685178	9.19427	6.45427
gene1513	0.030626	6.77793	5.00148	1.2771	2.21808	2.01208	4.44691	1.85626	5.289	0.23842	0.0660141	0.037377	0.00882897	0.0114773	0.0298423	0.0141815	8.50029	1.77107	2.32498	1.0297	0.00598829	0	0.0102826	0.0156877	0.00741637	0.0162762	0.0038186	0.0019511	0.00108195	1.27766	3.13779	6.03296	5.95391	0.0394846	6.50699	4.57869	5.38506	4.77016	6.35895	0.645347	2.5891	0.895441	0.985748	3.41854	1.35807	3.79198	1.30602
gene1514	0.0610184	3.49828	3.15232	1.01836	0.972306	0.976963	1.72994	0.574163	1.60552	0.420569	0.136184	0.0393507	0.0120793	0.0425866	0.0724987	0.0443834	11.6107	1.88356	2.04661	1.19122	0.0103048	0	0	0.00253085	0	0	0	0	0	0.993186	2.38876	3.65365	4.71228	0.00518408	3.82245	4.05319	4.90295	3.687	4.82266	0.520756	1.19473	0.435276	0.57181	2.52996	0.633167	1.92113	0.84617
gene1515	0.346487	15.2674	12.8829	4.73778	2.61408	6.16395	6.74362	5.63988	8.70978	1.10358	0.416829	0.187643	0.120626	0.192516	0.167687	0.175053	11.9204	1.77491	2.38537	1.22866	0.0544792	0.0370137	0.0413195	0.0401403	0.020201	0.00966543	0.00434252	0.022188	0.0196863	2.56963	4.08739	3.42752	6.78038	0.132468	4.61843	9.0589	10.4584	4.2613	9.47474	1.73038	7.41867	3.51458	2.96176	6.05195	3.93689	12.464	13.5995
gene1516	0.0206208	0.43464	0.391642	0.123893	0.144899	0.0966497	0.159834	0.0206664	0.204659	0.0140567	0.0581338	0.0140806	0	0	0.0413446	0.038569	0.814792	0.636535	1.18623	0.772744	0.0940257	0	0	0	0	0	0	0	0	0.0669422	0.168766	0.200527	0.62473	0	0.621113	1.2301	1.95329	0.309993	2.14557	0.381656	0.308528	0.0802357	0.0671489	0.413242	0.192385	0.217458	0.144123
gene1517	0.0104079	0	0.00898516	0.00757972	0.0132973	0.00633534	0	0	0	0.116097	0.108698	0.306889	0.172509	0.0279076	0.272547	0.109133	0	0.0109527	0.00880479	0	0.0539291	0.397178	0.297769	0.0621632	0.0087987	0.010716	0.0639644	0.0147598	0.0662577	0.0284125	0.0379445	0.0107346	0.0685175	0.00795826	0.0124229	0.00899811	0	0.0206246	0.0266824	0	0	0	0	0.00653844	0	0.00767538	0.0188943
gene1518	0.0104079	0	0.00898516	0.00757972	0.0132973	0.00633534	0	0	0	0.116097	0.108698	0.306889	0.172509	0.0279076	0.272547	0.109133	0	0.0109527	0.00880479	0	0.0539291	0.397178	0.297769	0.0621632	0.0087987	0.010716	0.0639644	0.0147598	0.0662577	0.0284125	0.0379445	0.0107346	0.0685175	0.00795826	0.0124229	0.00899811	0	0.0206246	0.0266824	0	0	0	0	0.00653844	0	0.00767538	0.0188943
gene1519	0.0242101	0	0.00674211	0.00573492	0.0199555	0.00732083	0.0187105	0	0.00930127	0.0500426	0.0269709	0.0346628	0.0315389	0.0145034	0.0125267	0.010712	0.00981865	0	0.022463	0.00816729	0.0178052	0.0483881	0	0.0373159	0.0132044	0.0126356	0.017031	0.00580129	0	0.0202824	0	0.0253153	0.00981041	0.00597156	0.00603164	0.0546898	0.0397859	0.0064572	0	0	0	0	0	0	0.0218586	0.0171051	0
gene1520	8.68255	4.51168	4.44186	2.61636	1.48933	8.3436	8.18584	6.40547	5.4058	10.5632	13.2021	9.92242	10.0503	12.6685	12.1564	12.5057	9.04254	5.6225	8.19531	5.41233	15.7781	19.7377	19.3786	5.1618	7.25514	7.34911	4.52907	5.71811	5.67942	10.1132	10.4452	8.82776	7.9158	9.34374	10.8193	10.5473	9.05512	9.63832	9.57666	4.91027	4.69447	4.95811	3.40331	5.69442	7.38117	3.66838	4.29445
gene1521	1.60577	4.2132	7.90506	2.49262	1.87408	6.75803	12.7402	4.46324	3.26188	0.855998	0.250629	0.235231	0.145192	0.13657	0.211667	0.214779	1.16011	0.168836	0.378388	0.176743	0.16468	0.116189	0.133241	0.141041	0.324108	0.450388	0.519007	0.472587	0.609591	0.329955	1.13686	0.920805	1.47876	0.138078	1.41613	2.18168	2.52765	0.993986	2.93387	0.0539901	0.355626	0.391316	0.689812	2.39593	0.485397	2.02377	1.34533
gene1522	24.8997	2.75302	3.76513	1.71354	1.86461	3.83538	5.91429	2.12857	2.79554	19.2394	14.6808	19.3729	23.8575	26.3715	28.0171	30.5124	3.01903	1.994	2.43087	1.83114	31.1245	10.6787	9.12043	3.73094	2.84206	2.7472	4.11149	3.84717	5.23987	3.22619	3.93195	2.89004	3.63395	3.89062	3.46485	2.95556	2.80261	4.57581	2.66169	1.31382	3.06822	2.71343	6.69421	4.76406	2.00366	2.41388	1.16803
gene1523	16.1647	9.88769	13.2012	13.4403	5.31352	16.5318	16.5505	26.8206	19.9252	24.3474	28.5138	23.7009	26.5521	24.1409	24.1503	27.3833	34.8103	21.6739	44.2889	20.0587	28.4089	52.0658	114.523	77.4924	89.2754	102.68	84.8512	85.0526	61.3834	85.9931	77.5003	52.0133	39.3874	113.543	26.8009	22.7782	19.831	57.0453	21.0389	35.1353	36.8796	18.765	26.2432	27.9572	40.3417	6.49385	9.93941
gene1524	40.8562	25.684	25.2945	4.65164	5.94665	11.0126	13.824	6.45011	12.8511	10.8998	13.056	20.3354	21.4542	23.8888	21.7198	25.1594	18.8028	3.60305	12.5113	4.89656	32.0115	8.90087	5.45835	8.27036	26.3168	20.9566	41.7831	44.946	68.9403	63.0281	56.714	70.7229	58.5021	51.4744	73.4542	56.4393	57.1166	67.9493	58.8109	3.26154	2.74911	8.9883	3.87757	27.0817	19.2729	24.6951	15.5612
gene1525	76.8663	60.0032	53.8885	25.3991	19.9545	48.9346	64.6613	41.3427	46.8301	15.5588	23.8622	26.2902	25.6875	18.9077	17.5051	17.992	24.4934	14.7525	19.0049	19.8611	16.8535	17.8781	12.6826	40.7847	12.2001	11.704	12.8894	12.9281	14.581	14.8882	20.4116	23.7157	27.4979	13.9689	27.4516	25.0687	22.9487	21.4992	25.2071	15.7291	18.1066	9.62151	11.4294	16.5912	15.1775	24.8451	16.4442
gene1526	0.0736276	0	0.00472425	0.00464951	0	0	0.00841321	0.0428783	0.0123437	0.0851197	0.727196	0.0601268	0.696667	0.038042	0.146958	0.0272945	0.0969455	0.0878209	0.0425065	0	0.306991	0.147953	0.0450761	0.226934	0.335611	0.172248	0.0712408	0.0210641	0.0643464	0.0238213	0.0362368	0.048378	0	0.0273883	0.069928	0.0253757	0.0388078	0.034402	0.0178993	0.0354493	0.02233	0.00387143	0.00890996	0.00412536	0.00421942	0.0108961	0.029803
gene1527	0.0557182	0	0	0	0	0	0.0434683	0.0244307	0.0123437	0.0701983	0.690731	0.140635	0.586465	0.0323357	0.145628	0.0272945	0.0830962	0.0830219	0.0260931	0	0.288087	0.110194	0.0354415	0.191649	0.263274	0.117113	0.0567756	0.0210641	0.0602479	0.0177651	0.0305366	0.048378	0	0.023204	0.031506	0.013333	0.0261359	0.0302887	0.0120941	0.0303851	0.0181948	0.00387143	0.00890996	0.00412536	0.00421942	0.0108961	0.0144048
gene1528	10.8595	0	0.045244	0.0694506	0.0164895	0.148221	0.670791	0.444496	0.0256192	3.4659	3.44563	1.63815	3.85572	4.57157	3.11941	3.6981	0.550016	0.541018	1.1031	0.397425	3.91326	7.4515	4.75186	2.21915	1.05803	0.675183	0.748848	1.104	0.794572	1.09001	0.565283	0.908361	0.481475	1.01678	0.523775	0.800011	0.508699	0.774332	0.684575	0.832454	0.108582	0.213052	0.095519	0.324323	0.15458	0.137693	0.0781005
gene1529	0.918644	0.0251467	0	0.0318578	0	0.0319532	0	0.0798717	0	0.124593	0.107629	0.0107534	0.0473299	0.0346677	0.06921	0.072002	0.0608547	0.061226	0.0807423	0.117697	0.0482346	0	0.13203	0.142513	0.0718109	0.0644712	0.156103	0.0825966	0.0522894	0.106509	0.188645	0.094748	0.0705262	0.0485313	0.0840335	0.013615	0.0885088	0.0599032	0.0928113	0.0516702	0	0	0.0260295	0.0164888	0	0	0
gene1530	0.211411	0.0506373	0.151816	0.320756	0	0.225201	0	0.657788	0	0.720569	0.344059	0.582029	0.446858	0.389463	0.451495	0.573963	0.124267	0.509842	0.203236	0.146557	0.0365145	0.17341	0.709196	0.269039	0.528047	0.66078	0.147391	0.416163	0.121127	0.171579	0.196619	0.207924	0.0667478	0.0609869	0.148435	0.373856	0.510206	0.239084	0.521427	1.20054	0.905007	0.573579	0.0782311	0.597654	0.790588	0.610373	0.239869
gene1531	2.05991	2.13758	2.15288	0.93228	0.622045	1.31673	2.34633	1.27107	1.89519	2.20508	1.23421	0.937374	0.730637	0.69533	1.54286	1.74237	0.15783	1.37308	1.27785	1.2529	1.42827	1.18827	1.62959	0.397188	0.0843282	0.249773	0.124304	0.151725	0.129139	0.134928	0.163279	0.284852	0.452786	0.127122	0.476918	0.804901	0.967951	0.228505	1.41805	0.259352	0.627788	0.517512	0.572315	1.34253	0.987049	1.07506	0.520088
gene1532	11.543	0.0862772	0.0353372	0	0	0	0.836451	0.451257	0	8.25924	15.8382	8.13354	9.21325	8.85366	12.9123	12.8111	0.0735173	0.35537	0.554045	0.201906	9.58102	7.06951	3.14261	0.825113	0.62287	0.761607	0.624847	0.881776	0.775612	1.09628	0.402006	0.530736	0.241972	1.25194	0.284521	0.530822	0.39099	0.738412	0.398038	0.568198	0.204145	0.0955619	0.133292	0.169717	0.590192	0.298842	0.367826
gene1533	6.17309	0.108832	0.742922	0.788965	0.205233	0.55316	2.01322	1.49494	0.375804	18.5373	13.6993	16.2027	20.0001	23.6401	24.8384	25.4101	3.54461	3.04383	7.82366	4.09984	25.2702	38.3278	40.6893	17.5012	28.5473	30.8727	32.5872	29.4055	26.6572	9.0329	7.20272	5.05833	2.45879	21.0565	2.00276	2.95613	2.63956	4.86425	1.97491	4.65085	6.31386	1.55368	3.04517	0.85634	1.53763	0.390929	0.618648
gene1534	1.02084	0	0.0131121	0	0.00735032	0.0986155	0.217292	0.12316	0.148459	0.814165	0.758413	0.344134	0.857462	0.84418	1.04277	1.00634	0.123996	0.103448	0.136276	0.0232642	1.04932	0.706505	0.589888	0.408906	0.30816	0.148933	0.236872	0.310437	0.19831	0.187889	0.134853	0.0932449	0.0707399	0.228048	0.199772	0.109425	0.137386	0.220371	0.156646	0.124371	0.169097	0.0358171	0.0719404	0	0.0878321	0	0.0229772
gene1535	8.34254	3.84908	3.41762	2.30824	2.32542	4.24094	4.95942	2.09816	2.92032	19.4771	11.5	13.8493	9.81421	10.5521	18.9557	16.22	23.7211	4.07576	8.90308	3.58929	14.7502	7.81236	5.87554	13.907	12.9852	14.5231	20.4805	17.5595	19.5229	13.4577	13.0373	15.6301	17.6456	13.2526	15.5762	11.4545	11.7059	15.2196	9.72765	0.881179	2.60301	2.05552	2.47154	11.3055	5.2854	5.16094	3.45778
gene1536	0.233846	0	0.0201879	0	0	0.0313153	0.0659115	0	0	0.0956441	0.164814	0.207581	0.0277755	0.063864	0.0156287	0.233272	0.482999	0.0451156	0.534131	0.122276	0.0355427	0.0362221	0.22644	0.733259	0.237227	0.227009	0.101992	0.382157	0.308244	0.113872	0.0382772	0.0379007	0.0863979	0.5543	0.0722421	0.141519	0	0.158193	0	0.043281	0.077751	0	0.0951861	0.0484789	0.21817	0.0758783	0.046697
gene1537	0	0	0	0	0	0.0664188	0	0	0.032817	0	0	0	0.078548	0	0	0	0	0	0	0	0	0	0	0	0	0.0267488	0	0	0.0272407	0	0	0	0	0	0	0	0.02632	0	0	0	0	0	0	0	0	0	0
gene1538	8.0808	0.138102	0.12821	0.227445	0.351578	0.228126	1.92061	1.04188	0.390168	5.51051	8.583	11.8112	17.2956	17.5693	19.744	17.4055	0.917883	0.303377	1.03465	0.583638	24.4139	20.7172	16.3588	2.36754	1.53614	2.47351	1.88605	2.00521	1.70572	1.28329	0.772178	0.901499	0.503513	2.12419	0.647716	0.581554	0.354647	0.807671	0.416258	0.194027	0.392124	0.149564	0.163574	0.482953	0.296378	0.425199	0.261676
gene1539	10.8019	3.8525	6.08415	5.11149	2.40879	9.57	9.85086	12.9051	12.9107	20.3503	19.4854	16.3484	17.4752	16.8637	17.0796	23.0886	13.1458	17.7108	17.9975	18.6265	20.0219	13.161	17.4823	11.31	17.7623	17.1571	13.5854	11.1063	9.78083	9.79566	10.889	8.31324	6.50957	11.3442	8.20267	5.43807	4.40401	8.15637	4.16315	6.00383	6.44662	9.86684	6.01887	6.78177	9.20351	2.44441	3.00867
gene1540	2.02138	0.702548	0.556932	0.689065	0.21979	0.18718	0.106069	0.301722	0.298795	0.571691	0.0909357	0.146837	0.0893964	0.0704737	0.114974	0.201105	0.251045	0.16595	0.163725	0.0937025	0.0817108	0.116582	0.20823	0.144491	0.0908957	0.0347922	0	0	0.0354319	0.0174524	0	0.0174264	0.0476699	0.0657707	0.0664324	0.111547	0.188289	0.0161635	0.522773	0.0995009	0.393241	0.0669379	0.0875313	0.297202	0.109432	0.453545	0.236179
gene1541	0.582558	0.0789366	0.335377	0.68891	0.0637956	0.250756	0.486733	0.075066	0.165195	0.658077	0.406596	0.12502	0.228935	0.200009	0.313253	0.274998	0	0.0481681	0	0.0516396	0.328878	0.371775	0.287811	0.0497061	0.084426	0.074057	0	0.0247281	0	0.0540338	0	0.0269767	0.0245983	0.0763617	0.05142	0	0.0132491	0.00625543	0	0.0138628	0.124517	2.04007	3.67616	0.0575099	0.169405	0.27004	0.13561
gene1542	0.0383794	0	0.170553	0.0186208	0	0.0140425	0.0960577	0.0210188	0.231878	0.0357408	0.0492216	0.021481	0.0290206	0.0458209	0.056066	0.0130756	0	0.0354041	0	0.0122457	0.107582	0.0324856	0	0.0156576	0.0177297	0.050898	0	0	0.017278	0.00851045	0	0.0254933	0	0	0	0	0.016694	0	0.020394	0.155266	0.0697307	0.157822	0.0995382	0.0434781	0.0533632	0.0170128	0.06282
gene1543	0.119282	0.056869	0.3155	0.17693	0.0399134	0.0855731	0.188116	0.0967756	1.2266	0.0593964	0.0546854	0.0271501	0.0140331	0.054294	0.0423656	0.0731645	0.00510089	0.0575326	0.0144156	0.0341561	0.123715	0.0520862	0.0196437	0.0197616	0.0367824	0.121033	0.0206448	0.0238816	0.030417	0.0138297	0	0.0214502	0.0125916	0.0470804	0.0263214	0.0294642	0.0384317	0.0149431	0.0994223	0.0903063	0.190463	0.411793	0.990954	0.0196259	0.0578112	0.144406	0.074635
gene1544	0	0	0	0	0.0254494	0	0	0	0	0	0	0	0	0	0	0	0	0	0	0	0	0	0	0	0	0	0	0	0	0	0	0	0	0	0	0	0.0317119	0	0.0774805	0.0184339	0.099345	0.744067	0.648653	0.0550605	0.067579	0	0
gene1545	2.65277	0.204641	0.0844465	0	0.0307771	0	0.0339493	0.146321	0	0.0497614	0.154348	0	0	0	0	0	0	0.0281672	0	0	0	0	0	0	0	0.118108	0.109312	0.0357889	0.0998319	0.0391016	0	0.0981999	0.0895421	0.0926567	0.188305	0.179234	0.0964578	0.183265	0.0354927	0	0.172326	0.0568078	0.0689362	0.209851	0	0.138567	0.0481048
gene1546	0.0228206	0.0120252	0	0	0.00728895	0	0.120603	0.0228711	0.0113246	0.00777811	0.0562935	0	0	0	0	0.00711393	0.0204935	0.0440275	0.077222	0.0994394	0.0433568	0	0	0.0170375	0.00964607	0.0184612	0.0414715	0.0084759	0.0846028	0.0463022	0.0280155	0.0369866	0.0337256	0.0785222	0.0528748	0.246617	0.363304	0.0600359	0.521493	0.0211186	0.0663913	0.639325	0.752412	0.0315398	0.0774212	0.0370241	0
gene1547	0.0760547	0.0378081	0.170711	0.081938	0.0183336	0.0560486	0.18538	0.158199	0.744106	0.0717347	0.0328361	0.0326621	0.0109084	0.0387721	0.0634253	0.0347728	0.00429554	0.0092284	0.00542236	0.017925	0.106	0.0561619	0.0266661	0.0219983	0.0350187	0.0225982	0.00695412	0.0147813	0.00299494	0.0194104	0	0.0229476	0.00353454	0.019531	0.0158115	0.0289477	0.0159916	0.0133029	0.0623287	0.0450624	0.218043	0.360476	0.596804	0.03636	0.0359448	0.069844	0.061323
gene1548	0.0264006	0	0.207197	0	0.0511056	0	0.169119	0	0.555808	0.0272677	0	0	0	0	0	0	0	0.0385867	0	0	0.0200634	0	0	0	0	0	0	0	0	0	0	0	0	0	0	0	0.0955224	0	0	0	0	0.0311288	0.879241	0	0	0.0324488	0
gene1549	0	0.104968	0	0	0.00813256	0.0100285	0.0105539	0	0.0245273	0	0	0.0168748	0	0	0	0	0.0114327	0.03612	0	0.021537	0	0	0.017611	0.00950468	0	0	0	0.00945689	0	0	0	0	0.00940725	0	0	0	0	0.0208271	0	0.0228698	0	0.00815888	0.0615751	0.00879753	0	0	0
gene1550	0.297793	0.0433253	0.32192	0.00320018	0.0216214	0.0194531	0.039204	0.0145586	0.0654549	0.0527794	0.0443314	0.0247979	0.00431353	0.0158689	0.019417	0.0407554	0	0.00462425	0	0.00949475	0.0165593	0.0337517	0.0251187	0.00357893	0.0307011	0.00387799	0	0.0215814	0	0.0117895	0	0	0	0	0	0	0.00578155	0.00545942	0	0.00860355	0.0120747	0.228917	0.107379	0.0451726	0.0431223	0.0294597	0.0482985
gene1551	1.24522	1.53287	6.10673	1.25214	0.518188	1.84232	4.7387	3.01391	5.98011	0.216621	0.10379	0.0846787	0.069045	0.118537	0.19166	0.202955	0.0626426	0.423626	0.0590113	0.279641	0.188486	0.2161	0.192991	0.0347191	0.0655228	0	0.0394384	0.0230297	0.019156	0.0943549	0.0634336	0.0816525	0.0973623	0.0118528	0.0718324	0.0670078	0.0863735	0.116516	0.195959	0.353465	1.27562	8.595	5.61253	3.58852	5.13408	2.15027	4.68702
gene1552	0.479356	1.3337	4.22767	0.640012	0.208227	0.654767	1.75644	0.28825	2.39781	0.0392119	0.0540558	0	0.0227746	0.0104731	0	0.0358635	0	0.20346	0	0.217232	0.102002	0	0	0	0	0	0	0	0	0	0.0156928	0	0.0425053	0.0293226	0	0.016577	0.0457882	0	0.186454	0.0177442	0.0318761	1.44231	2.95022	1.62977	1.2197	0.762154	1.41671
gene1553	3.01007	7.309	12.6912	10.5285	8.91427	26.454	14.0249	15.5916	21.9499	0.265342	0.699572	0.305662	0.705067	0.563418	1.41781	1.48838	0.209734	0.657104	0.609192	0.966797	0.739535	0.778693	1.24735	0.305138	0.740397	0.739995	0.304173	0.491549	0.160341	0.221137	0.127429	0.362755	0.0575257	1.13101	0.285596	0.117783	0.598927	0.14629	0.908435	0.216131	2.7502	14.015	10.8429	0.941452	3.63718	4.04172	7.3066
gene1554	2.91647	3.23141	6.93563	5.09671	5.07895	11.4528	6.26652	10.1521	6.95001	0	0.117231	0.045431	0.0493912	0.0545111	0.122282	0.069066	0	0.0641807	0.0562849	0.0434871	0.0252812	0.0471489	0.0190977	0.099345	0.267168	0.148014	0.102773	0.111201	0.328877	0.107995	0.0272263	0.0269584	0.0245816	0.254367	0	0	0.0352187	0.0125024	0.0646981	0.0923562	0.511559	1.48856	1.38579	0.310344	0.639635	0.890531	2.09256
gene1555	24.9138	29.953	53.8715	35.3961	15.805	77.7355	51.2318	50.5185	42.3664	26.003	28.9157	21.1821	27.5706	26.8911	24.7405	37.1286	13.0499	10.7401	27.3687	13.524	47.53	69.7229	81.741	7.04961	5.24226	12.8832	9.06078	9.87566	8.12747	42.8159	62.4007	53.437	26.7986	12.8476	24.2243	20.7809	24.8422	57.8037	31.551	9.66569	46.9756	57.847	40.3475	99.2727	143.983	30.1182	43.6843
gene1556	4.66662	3.6228	7.87501	2.2179	0.625655	2.90604	10.501	5.06188	16.4488	0.13091	0.162421	0.15736	0.273722	0.272726	0.0641739	0.22749	0.0517376	0.0185252	0.0649846	0.0334725	0.0145944	0.237974	0.0531316	0.0286751	0	0.0466069	0.0418794	0.0570618	0.0632852	0.0467576	0.17289	0.0622506	0	0.0293684	0	0	0.0917194	0.0433046	0.0746982	0.0533157	0.0957776	0.194282	0.31268	0.172521	0.228033	1.35532	0.498539
gene1557	0.932232	2.87918	5.65592	6.29249	3.82122	3.58047	6.17664	5.01743	5.74415	0	0.109506	0.00884112	0	0	0.0173067	0	0.209292	0.911764	1.61014	0.789863	0	0	0	0.115998	1.11647	1.36857	2.75767	2.76034	3.61607	4.78815	1.71307	1.34304	0.561226	2.15825	0.56999	1.75743	2.89609	1.3333	3.08469	0.215676	2.36772	2.30738	3.39408	4.27683	7.753	6.04982	4.93838
gene1558	13.1858	19.252	17.4488	11.0898	6.89836	43.2419	41.8041	27.3173	24.3967	0.170583	0.366304	0.0262882	0.125751	0.105141	0.205839	0.0720076	0.0172864	0.0928436	0.195412	0.100653	0.0585147	0.0596332	0	0.0287424	0.0325461	0.171293	0.265859	0.471865	0.253735	0.218714	0.456871	0.109194	0.142239	0.206061	0.118934	0.499255	0.566931	0.274906	0.861046	0.124695	1.40804	7.16036	9.41809	5.91938	9.46926	11.6332	18.7775
gene1559	0.0929025	0	0.0320811	0	0	0.062205	0.0130927	0	0.0368819	0.0126659	0.0392864	0.0380622	0	0.0811903	0.0496718	0	0.0333715	0.0179236	0	0	0	0	0.218475	0.166463	0	0.0300621	0	0.0552086	0.0306149	0	0.076034	0.0451717	0	0	0.0143502	0	0	0.0558642	0.0180681	0.29231	2.17767	1.01216	0.0151263	0.0641992	0.0157591	0	0
gene1560	35.8482	39.5591	46.3561	49.6354	21.8338	127.965	103.821	76.3412	46.3092	12.6709	12.312	13.4437	22.0332	19.6945	15.3131	16.4847	5.72313	10.7951	11.4246	8.76079	15.6252	14.4549	11.3217	12.1215	4.28125	7.56458	5.14277	4.46636	5.51602	9.89809	18.4418	13.0958	9.29228	5.52565	8.80401	13.8236	17.4382	17.4503	27.3158	12.3922	32.6199	92.1934	42.0925	57.6058	76.3335	15.3709	23.0097
gene1561	1.6508	3.63081	5.54565	5.09092	4.02331	8.99886	7.71275	12.3725	9.86607	9.90764	8.70082	9.38539	10.1449	11.81	11.4646	11.9367	10.8607	4.48307	10.7168	7.83443	15.0818	20.5537	21.5702	12.0567	5.87047	10.6255	7.26518	6.03803	5.73568	9.56772	13.5694	9.93153	4.6274	4.953	4.40693	3.31977	2.89947	10.4661	2.93137	1.80997	7.84531	8.28047	9.53883	23.4602	32.6444	3.75539	6.1093
gene1562	9.46052	10.4112	13.1676	8.54969	4.90258	17.3122	28.3319	37.6195	19.5295	0.241289	0.260813	0.0659181	0.0859969	0.096669	0.0645181	0.150467	4.58022	3.21274	6.57415	3.14086	0.0489089	0.0373829	0.0111284	0.156156	0.108813	0.0390473	0.128651	0.0717098	0.0397653	1.93257	2.7126	3.09011	6.81234	0.233746	5.85275	6.41247	7.15919	3.26526	7.65069	2.9332	5.69723	16.7277	7.24331	3.00195	2.78382	8.20949	7.95193
gene1563	0.309785	0.0192047	0.078658	0.02433	0.0232815	0.0976111	0.0642027	0.0547889	0.180858	0	0.0513731	0	0.0108222	0.0199067	0	0	0	0	0	0	0.0553939	0.0282264	0.037812	0	0	0	0	0	0	0	0	0	0	0	0	0	0	0	0	0	0	0.0567236	0	0	0	0.13304	0
gene1564	0	0	0	0	0	0	0	0	0	0	0	0	0	0	0	0	0	0	0	0	0	0	0	0	0	0	0	0	0	0	0	0	0	0	0	0	0	0	0.00553753	0	0	0	0	0	0	0	0
gene1565	0	0	0	0.00357988	0.00685122	0	0.00629781	0	0	0.0036555	0	0	0.00265394	0.00268496	0	0	0	0	0.0102072	0	0	0	0	0.015347	0	0	0.00682167	0.0152699	0.0184079	0	0.0182868	0	0	0.0119594	0.00414162	0.00463613	0.00498001	0.00738971	0	0	0	0	0	0.0033969	0	0.0369757	0.0133856
gene1566	2.06787	0.0250496	0	0.0317347	0.0303671	0.222808	0.267976	0	0.0943607	0.777721	0.167521	0.113611	0.367013	0.467374	0.190624	0.607577	0.0640347	0.0458567	0.0402151	0.0828566	0.162569	0.257719	0.31236	0.106472	0.0200937	0.0192281	0.0345556	0	0.0195817	0.0192903	0.0389059	0.0770464	0.0351268	0.0363487	0.0183572	0.164392	0.0756796	0.0178658	0.161792	0.0879838	0.019757	0.0739874	0	0.0492752	0	0.115687	0.071196
gene1567	0.00870117	0	0	0	0	0	0	0	0	0.00647059	0.0557505	0	0	0	0	0	0	0	0.0220828	0.0344681	0	0.0434968	0	0	0.0735583	0.00703899	0	0.0141022	0.0716842	0.0186174	0.0064739	0.0134614	0.0648801	0.0604837	0	0	0.0207784	0.0891852	0.0853812	0	0.0164377	0.00738684	0	0	0.00737991	0	0
gene1568	0.0103238	0.00610816	0.00171997	0.000846376	0.001157	0.000848909	0	0	0.00449399	0.00740789	0	0.00173145	0	0.000544108	0.0015131	0	0.0100843	0.00323225	0	0.000947063	0	0.00350687	0.0203571	0.00196071	0.000842136	0.00102564	0.00190905	0.00195085	0	0.00146994	0.00244585	0.00315567	0.00836468	0.0112177	0	0.00258367	0.00144172	0.00775992	0.0123287	0	0	0	0	0.00193999	0	0.000734621	0.000994621
gene1569	0.0552822	0	0	0	0	0	0.00779089	0	0	0	0.0311702	0.206107	0.126729	0.111723	0.206902	0.341219	0	0	0	0.0317974	0.24115	0.231203	0.244716	0.00825456	0.0467347	0.026833	0.00803709	0	0	0.0448663	0	0	0	0	0	0	0.0440047	0	0.0107515	0	0	0	0	0	0	0	0
gene1570	0	0	0	0	0	0	0	0	0	0	0	0	0	0	0	0.0858613	0	0	0	0	0.0295191	0.109394	0.0814133	0	0	0	0	0	0	0	0.0240835	0	0	0	0	0	0	0	0	0	0	0	0	0	0	0	0
gene1571	0.0827647	0.354929	0.159035	0.157098	0.0406884	0.187192	0.170122	0.337525	0.132489	0.0694184	0.0268813	0.0781308	0.0113255	0.0624976	0.0764714	0.0475585	0.0284284	0.147168	0.171976	0.0555091	0.0240577	0.0147696	0.035086	0	0	0	0	0	0.0314218	0.0102149	0.0727315	0.0874701	0.0281831	0.048703	0.108107	0.0659481	0.0910795	0	0.0619379	0.0882396	0	0.0792482	0.0620997	0.228511	0.0106751	0.0773488	0.0445555
gene1572	0	0.0123458	0.0101132	0	0	0.0237689	0.0332687	0	0.0236055	0	0	0	0	0	0	0	0.0213588	0.0684872	0.00991016	0.0154684	0	0	0.0164507	0	0	0	0	0	0	0	0	0	0	0	0	0	0	0	0.0345196	0	0	0.0138126	0.0144496	0	0	0	0.0354439
gene1573	0.617437	3.20428	7.39897	6.22921	3.04102	6.22228	5.60416	19.9697	14.9664	0.0843338	0.0333508	0.0583944	0.0338585	0.0155701	0.0381028	0.0177724	0.452079	4.9953	5.69936	5.0346	0.0792877	0.0366485	0	0.184302	0.160495	0.245824	0.0343974	0.0423501	0.0939378	0.308621	2.74501	2.62561	7.11959	0.0579788	5.06365	24.6608	35.7302	3.47838	56.169	21.2532	52.5861	35.508	51.348	2.50843	6.10864	4.62479	8.50043
gene1574	0.0413108	0	0.0178318	0.101211	0	0	0.0387157	0	0.0615009	0.0281605	0	0	0	0	0	0	0.0307915	0.232327	0.139791	0.281895	0	0	0.0237158	0.015421	0	0	0.0300294	0.0153434	0	0	0	0.0334773	0	0	0.0159527	0	0.0164417	0.0568239	0	0	0	0.0642963	0.0168154	0.0142737	0.122632	0.0224526	0.0136115
gene1575	0.0827647	0.0936562	0.0602557	0.106175	0.0163241	0.0722719	0.0357445	0.203738	0.113562	0.0304193	0.0134406	0	0	0.0416651	0.0680596	0	0.0284284	0.09198	0.0106477	0.105368	0.00956511	0.0147696	0.0614664	0.0142375	0	0.0154272	0	0	0.0157109	0.0102149	0.010301	0.0565619	0	0.048703	0.0344645	0.016487	0.0607197	0	0.0248493	0.0236482	0.0158516	0.108929	0.0310499	0.0967283	0.0106751	0.061879	0.0255147
gene1576	0	0.10846	0.0755058	0	0	0.0206933	0.00718651	0	0.0306732	0.0105337	0	0.0211032	0	0	0.0274711	0	0.0324719	0.00983816	0.00862781	0.0404004	0.0469735	0	0.014322	0	0	0	0	0	0.0254611	0	0.0379406	0	0	0	0.0477379	0	0	0	0	0	0	0	0.0125799	0.0106784	0	0.100281	0
gene1577	0.349152	2.46067	5.39656	4.53539	1.76177	4.00717	3.94501	13.7095	10.2098	0.062792	0.0905796	0.018832	0	0.0150639	0	0.0171946	0.387848	3.5559	4.39418	3.64513	0.07671	0.0568167	0	0.0547698	0.0853327	0.126278	0.0132315	0.0819464	0.0227209	0.141907	1.70776	1.53452	4.64643	0.0560939	3.85532	18.0413	23.5701	2.14223	35.8917	16.1724	38.7953	25.2966	35.1373	2.10288	4.76387	3.26634	6.79217
gene1578	0.0870817	0.0917745	0.0375888	0.0340081	0	0	0.0101247	0	0.108035	0.0148404	0	0	0	0	0	0	0.0324537	0.181866	0.0368342	0.107385	0	0	0.00993819	0.0162535	0	0.0352232	0	0.0161717	0	0	0.0356351	0	0	0	0.0168139	0	0.0173293	0.0271639	0.02117	0	0	0.0508254	0	0	0.0553938	0.0413248	0.05782
gene1579	0.260245	0	0.00653869	0.00768551	0.00425775	0.0111571	0.0046966	0.0385614	0	0.037174	0.216944	0.35996	0.651869	0.376467	0.540216	0.759326	0.0378175	0.0187041	0.0222979	0.0158417	0.333617	1.7598	0.335278	0.222342	0.079141	0.0901923	0.0779607	0.0776422	0.0419319	0.0818782	0.0595088	0.0422285	0.0311177	0.0507326	0.0737056	0.0110008	0.0053055	0.0560197	0.0159088	0.025233	0	0.0219263	0.00813912	0.0106773	0.0418842	0.0110594	0.0725989
gene1580	0.0262827	0	0	0	0	0	0.011112	0	0	0.0967477	0.137077	0.0394828	0.0714887	0.0488096	0.0281049	0.046865	0	0	0	0	0.00399475	0.0284978	0.0327219	0.0627911	0.0488817	0.163717	0.0259831	0.0234283	0.0259834	0.00853227	0.0331262	0.00851956	0	0.00401932	0.0101494	0	0	0	0.0408925	0	0	0	0	0	0	0	0.0104968
gene1581	0.260305	0	0.00629824	0.0202605	0.00410118	0.0107468	0.0115154	0.0371434	0.00724076	0.035807	0.215753	0.389964	0.784915	0.498109	0.624303	0.972474	0.0364268	0.0180163	0.0214779	0.00686663	0.38788	2.04722	0.376438	0.2475	0.0762307	0.110483	0.0823062	0.0964644	0.0403899	0.12434	0.065202	0.0543918	0.0299734	0.0711806	0.0709952	0.0191742	0.00511039	0.0611982	0.0153238	0.0243051	0	0.02112	0.00783981	0.0102847	0.0485118	0.0106527	0.0699292
gene1582	0.00355243	0	0	0	0	0	0	0	0	0.0125116	0	0	0	0	0	0	0	0	0.00826443	0	0	0	0	0.0296161	0.0703242	0.0320909	0.0432537	0.00769665	0.0285349	0.00240259	0	0.00407831	0.021875	0	0.00457273	0.00255936	0.00400597	0.0160211	0.00287871	0	0	0	0.01205	0.0145246	0.00828575	0	0
gene1583	0.827958	4.13123	3.11309	1.62137	1.2727	2.32231	2.87713	3.02135	4.02225	0.327351	0.341013	0.111058	0.105482	0.119812	0.0883846	0.14383	14.8035	3.75273	6.17067	4.41158	0.0344775	0.0117708	0.0365568	0.581391	1.65628	1.51997	1.38509	1.1935	1.168	5.85066	5.52125	9.48957	7.39327	2.03801	8.05888	5.24068	5.75365	8.35465	6.49967	1.99067	1.52728	0.773713	1.00958	3.81084	2.85376	2.54248	1.54012
gene1584	0.200938	0.780511	0.899565	0.381344	0.397917	0.528561	0.918316	0.480442	1.02849	0.0430492	0.0161852	0.0392022	0	0.00313582	0.00575543	0.0125278	9.15128	1.80083	5.36432	1.2083	0.004363	0	0.00794183	0.441479	4.51854	5.82636	12.2966	11.86	11.7771	10.1808	8.08407	9.88879	6.23189	8.25727	5.72061	4.02534	3.43886	9.3642	4.15357	1.40526	1.80386	1.36042	1.51197	3.21817	1.98425	0.696247	0.404122
gene1585	9.82339	1.16838	0.629982	0.702626	0.367549	0.873864	0.820754	1.40645	1.43459	0.899226	0.356065	0.632445	0.350038	0.735854	0.637771	0.708698	29.0528	34.5923	44.5747	34.6434	0.170637	0.239111	0.747395	11.3258	7.43849	6.59201	6.98775	7.47078	9.89653	23.614	13.2082	16.1943	6.24257	10.3012	8.64187	4.76395	4.714	13.7796	7.05518	5.76613	6.71897	5.39118	2.85224	14.8083	27.4868	4.65602	2.05973
gene1586	6.64755	16.1869	12.676	6.64291	4.2859	9.37709	11.3083	10.112	15.5807	3.44855	4.00577	6.58939	1.54343	2.37148	2.60278	3.00666	24.8136	16.5793	21.9487	16.71	2.49464	2.38309	2.13359	1.71573	1.01703	1.24148	0.986622	0.991038	1.13089	5.62038	7.70223	11.5656	14.3108	1.19113	14.4255	16.6102	17.3661	10.6135	19.4402	11.5399	9.89734	9.82417	4.53279	23.3451	21.6718	21.8681	12.3532
gene1587	2.40917	1.5431	1.20129	0.471399	0.291878	0.938667	1.05369	0.770144	1.09248	0.176969	0.234204	0.0709081	0.0616713	0.0453761	0.0694021	0.0712173	25.0388	4.65801	6.47444	4.37109	0.0552419	0.0804255	0	0.139551	0.105345	0.0504039	0.618981	1.38849	2.22433	8.61323	15.7909	15.3663	18.5822	3.96218	17.3876	16.0253	15.3913	13.519	14.6118	3.78629	3.62532	2.81224	1.43715	3.17179	3.05621	2.19861	2.24993
gene1588	15.491	5.104	5.54715	2.97653	3.1125	6.02167	6.98434	4.63536	6.58739	8.15453	4.80129	6.42842	7.96058	6.46448	11.5605	8.93094	15.7699	7.09325	10.1707	7.48661	9.67514	8.07708	7.6493	6.46207	7.72795	7.32777	7.39589	6.4641	6.10934	12.1532	4.5857	10.1861	4.92801	6.94678	5.77647	5.59216	5.58628	9.28969	6.33993	1.57206	5.07245	5.87945	6.38974	24.1509	18.1515	4.63158	3.28846
gene1589	10.3551	3.63772	4.41216	2.648	1.99787	3.66467	4.87791	2.0068	3.25545	5.7755	2.60748	5.28685	2.34438	3.34362	9.54618	6.44418	9.47043	4.60525	6.38859	5.26838	8.62309	5.71584	4.57701	4.01498	4.54631	4.84415	5.00433	4.39144	4.1791	6.48492	1.87291	4.71349	2.42375	3.73292	3.60847	4.0723	3.4762	5.2463	4.72879	0.194127	2.58381	2.4932	3.24471	11.4914	4.15683	3.43429	1.63751
gene1590	0	0	0	0	0	0	0	0	0	0.162423	0.113408	0.0528243	0.0532941	0.0405645	0	0.0482315	0	0	0	0.0296642	0	0.028759	0.0235433	0.0554457	0.0287756	0	0.0562343	0.0574656	0	0	0	0	0.0503042	0.0686167	0	0	0	0.058148	0	0	0	0	0	0	0	0	0
gene1591	12.8488	4.21156	4.54829	2.77607	2.56371	3.49334	5.42726	1.54896	3.9606	9.10856	3.79351	7.25532	2.50179	4.31112	13.4089	10.0846	12.1438	2.56995	3.36622	2.1134	11.0771	7.26798	4.72485	4.49438	5.77737	5.78369	5.72501	5.32389	6.62672	8.98829	2.92119	6.21849	4.442	5.15801	4.42367	4.80466	4.0442	7.34893	4.7547	0.355592	2.36354	2.14633	3.87891	16.4355	4.54091	3.25987	1.33854
gene1592	6.52921	10.9086	5.97059	11.3616	3.37032	6.38156	5.98539	14.1417	7.32475	5.93792	6.7936	7.69122	8.68326	8.1298	7.24867	7.8328	3.69589	4.17901	7.14653	5.39349	7.72509	3.75856	2.09749	1.9175	2.44593	2.79116	2.55304	2.79283	2.39636	4.081	4.93848	3.78654	5.07615	2.66185	4.52885	6.26464	6.2441	4.15177	5.28092	4.2668	4.59127	4.65963	6.88985	8.15783	11.9679	2.61059	3.19778
gene1593	3.40146	1.91895	1.71239	0.677599	0.49991	0.690003	0.575131	0.201899	0.446022	0.211271	0.131062	0.169304	0.128843	0.105803	0.0621405	0.149753	26.0859	13.3341	44.8673	10.3539	0.0588833	0.0600089	0.0696693	0.856135	0.465065	0.52025	0.580126	0.621605	0.542583	1.36457	10.1757	19.0337	36.883	0.918304	26.6055	102.385	131.764	16.7439	111.993	1.68503	35.0899	32.4538	1.93648	10.639	2.13579	61.477	59.1798
gene1594	21.4138	7.05178	10.8931	5.55377	3.23432	11.9673	12.7737	12.4768	15.5481	19.4292	15.3233	23.2516	22.982	17.6123	26.334	25.1913	41.964	59.0972	40.766	54.3246	23.4485	30.463	49.3295	35.1837	29.5588	37.409	36.3568	31.032	19.8172	25.1462	22.8719	22.1321	18.2221	33.5217	13.8472	10.3337	9.34061	19.2149	12.7044	16.3532	15.126	10.5919	8.20321	18.1113	17.6485	6.77279	6.24473
gene1595	0.398928	0.0169869	0.0347873	0.0672511	0.0154447	0.0188867	7.22067	4.511	0.0399932	246.161	140.91	149.581	115.629	56.7428	105.98	85.7785	0.133891	0.0855165	0.201125	0.0772582	76.6263	17.1959	6.2766	2.00662	0.429224	0.788874	0.377862	0.407088	0.185906	0.18968	0.290217	0.391858	0.178655	0.403631	0.0280094	0.132382	0.141132	0.28774	0.144982	0.0298323	0.117231	0.0344941	0.0065609	0.0417689	0.0615185	0.00980638	0.358079
gene1596	6.87222	0.539819	0.442195	0.332444	0.399919	0.266751	1.79463	0.655946	0.296549	8.19567	7.31041	9.68637	13.2157	12.3801	12.9039	13.2973	1.48217	0.219603	0.902747	0.533189	14.8136	6.75499	3.13933	0.732957	0.625472	0.759673	1.09633	0.729271	0.773642	1.15474	1.03638	0.749465	1.48243	1.34904	1.08789	1.57452	1.33643	1.30475	1.01001	0.0921693	0.177402	0.0996519	0.231662	0.766915	0.108609	0.530929	0.156269
gene1597	47.217	23.1643	25.1231	12.7759	8.11721	15.387	23.4998	13.9403	23.3585	38.0924	40.671	36.4207	28.3671	36.1924	38.7981	40.8056	79.4892	60.4637	68.0724	62.1453	39.7302	68.6911	68.7405	65.0178	45.399	43.7202	57.7924	55.1982	64.9371	49.7311	38.9343	53.84	35.2484	37.1357	46.9824	37.732	37.6889	50.0515	38.8255	21.5095	18.4872	14.614	14.1455	38.5642	32.2731	22.7559	16.2013
gene1598	5.83475	1.7912	1.7093	0.491278	0.873055	1.8654	2.12363	2.26531	1.58251	5.64959	10.2376	6.71207	7.80445	12.7288	10.8672	11.5688	3.25715	1.70713	4.26899	2.90131	15.1934	19.9213	22.5296	11.7995	9.92446	7.20069	6.81421	7.3799	7.50632	8.58915	6.13766	6.17668	4.182	9.84734	5.76486	3.65075	3.50079	6.03198	3.52698	1.44313	1.92251	1.25447	1.59761	3.64457	5.2757	1.663	1.81945
gene1599	1.60804	3.54517	1.28512	0.5024	0.149742	0.0991286	0.388249	0.333844	0.648967	0.319581	0.060867	0.0673947	0.0146539	0.0404323	0.0659633	0.0743036	58.0957	1.63045	181.355	1.87082	0.778195	0.114661	0.119466	0.199507	0.615356	1.83981	0.394599	0.308478	0.0508201	0.894543	0.760723	4.2425	243.984	0.264138	146.168	968.794	1131.31	1.85152	937.573	3.48611	199.071	90.9942	8.40317	1.82737	1.78242	62.6468	56.9244
gene1600	0.197972	0.0439242	0.0359808	0	0	0.02093	0	0	0.0103413	0.0994386	0.00734367	0.00711484	0.0247521	0	0.0139274	0	2.83518	0.0402047	1.34864	0.0454027	0.00791844	0	0.0144137	0.0544535	0.0968938	0.0590038	0	0.00773996	0.0171682	0	0.903932	7.7036	32.6621	0.0478029	23.8297	13.7315	10.5305	5.25362	6.5454	0.0192849	46.1998	62.8033	8.70303	0.0648028	0.0883736	0.14369	0.0936313
gene1601	11.6915	23.9427	20.2554	9.39506	8.84074	25.0739	25.8878	13.2786	20.3949	11.5494	8.94462	11.0052	10.8525	7.01035	9.65445	8.52238	15.1163	7.85728	15.9357	7.24214	7.6002	4.26187	6.06648	12.7537	11.4525	11.6373	13.2795	11.6153	10.3679	10.7055	12.2535	11.5599	11.794	9.21211	9.52653	9.15937	11.2998	11.7612	11.8843	3.58683	7.45993	7.09582	6.60502	16.5015	10.4257	15.5352	8.45651
gene1602	12.9869	7.34597	5.24504	5.85525	2.54742	9.63756	8.88142	8.80141	7.61967	9.36748	9.30637	7.86729	8.74929	5.80439	6.74044	7.0042	10.5252	17.6782	14.3259	19.7704	5.61619	5.86043	7.38836	13.8387	9.16111	8.3465	7.83715	7.12253	6.79816	8.03282	8.50737	7.32261	7.28921	9.34187	6.58633	7.06714	6.77064	7.51433	8.06348	11.1836	9.04436	6.91152	7.77885	8.57249	9.4347	5.68123	5.56988
gene1603	71.9629	8.64624	25.2267	23.9534	5.55709	23.6068	25.6159	24.655	30.9907	87.1827	84.7314	62.6449	57.7116	58.3193	58.3207	58.7464	58.7178	130.207	125.377	126.416	48.6511	18.5142	21.6218	100.756	118.045	123.269	112.762	109.014	87.2931	80.8187	81.1045	62.6825	57.6003	107.41	49.5703	44.055	40.8156	64.9004	44.5201	104.306	80.9514	45.7462	42.1463	51.6433	61.6253	12.9948	16.1475
gene1604	10.5079	2.04499	6.20378	4.93999	1.70176	5.85765	6.3383	7.84478	5.41849	28.9545	28.2213	18.7631	16.0455	18.5208	22.7387	24.9544	4.37114	15.2442	8.58328	12.7689	22.7944	27.8915	28.7078	31.8343	19.5458	19.1828	13.4836	13.9987	12.9785	11.5042	11.4397	9.76799	9.36854	13.9192	9.22043	8.20307	8.62607	8.96124	9.41853	10.3329	14.4069	6.7184	6.25179	3.89771	4.42126	1.81418	2.49567
gene1605	11.7324	15.6069	14.7359	10.7694	5.29703	14.2569	16.7831	9.60341	13.9425	30.7731	20.8278	22.5732	20.5495	18.3697	21.8285	20.6724	32.892	25.1455	33.8989	25.6482	19.4999	20.5644	29.081	45.6567	18.0097	20.5077	20.9364	19.8877	18.5865	16.0637	17.1377	19.1583	17.3063	13.0096	16.7769	16.0537	16.4544	17.1484	18.5608	10.0104	11.7045	8.66682	8.39327	11.1707	8.83794	14.1776	9.25915
gene1606	0.206278	0.633503	0.23744	0.200541	0.175695	0.361563	0.721383	0.382842	0.409458	1.11096	0.934766	0.876424	0.459713	0.617601	0.760795	0.80975	1.34473	1.20865	1.46067	1.31378	0.580604	0.485196	0.754595	1.45448	0.770649	0.889988	0.775724	1.07442	0.932537	0.687012	0.903896	0.694408	0.913422	0.732789	0.863836	0.672394	0.568489	0.890098	0.568782	0.0517533	0.37671	0.190253	0.189574	0.582855	0.202948	0.415233	0.213588
gene1607	6.29502	44.4998	40.7194	18.8577	17.4135	41.853	35.1338	27.6501	41.2306	4.23694	3.1073	2.42855	1.63307	3.05358	5.17922	3.99557	4.08166	11.1803	18.0141	16.369	1.26939	0.299213	0.259357	1.17918	0.576358	0.312535	0.264314	0.270101	0.290198	0.793087	1.99943	3.40704	6.99417	0.408356	7.47701	7.48564	7.22684	2.46832	6.06616	5.29975	10.3612	7.42778	8.53814	33.356	24.2477	18.1862	18.5269
gene1608	51.549	59.528	79.8123	46.7124	0.716489	74.0483	14.4474	62.3195	28.1265	1.2437	0.474303	1.17434	0.825971	0.310399	0.829564	0.68996	6.37914	1.09638	12.9296	4.06627	0.352315	0.428544	0.165499	0.100485	0.657411	0.871053	0.945762	0.710966	0.492816	1.65064	1.00363	0.690783	0.254162	1.84102	0.346499	0.413729	0.214272	0.663205	0.218135	1.52233	22.193	61.211	178.341	0.67173	0.29173	0.181969	0.880969
gene1609	14.5566	7.604	9.10876	6.31317	2.65481	5.15355	8.12973	4.53835	7.20918	13.2305	5.00916	8.12572	7.03481	6.16325	10.1161	8.39939	53.3508	22.3033	31.4366	21.6929	4.0516	3.00071	3.43917	8.55288	11.1112	11.2165	7.43696	7.81783	9.17517	12.5385	2.03423	5.23856	3.01714	13.7962	4.39764	3.15142	2.45454	5.66587	3.22616	1.09788	4.44665	9.45787	4.50611	18.7578	12.8894	9.18979	5.13904
gene1610	0	0	0	0	0	0	0	0	0	0	0	0	0	0	0	0	0.30263	0	0	0	0	0	0	0	0	0	0	0	0	0	0	0	0.0996061	0	0	0	0	0	0	0	0	0	0	0	0	0	0
gene1611	5.82496	1.60922	2.97815	2.8315	0.487706	3.29437	2.6301	5.15772	3.17125	14.3987	15.3056	12.5696	12.2757	8.60276	6.78442	8.99102	1.85369	2.97317	3.10974	1.30606	4.62014	6.43854	10.5875	19.5908	15.8726	12.7413	9.22902	10.2713	9.52785	8.95005	5.99386	6.0953	5.11913	12.043	5.94013	5.2315	4.07398	6.39748	4.69258	9.08016	9.37811	2.00244	2.66246	1.75861	3.86123	1.16983	1.75044
gene1612	3.40793	0.872449	1.19112	0.746068	0.5112	1.04393	1.6625	1.61786	0.972252	7.14801	3.97723	5.57739	5.97343	4.54431	4.80423	4.79139	11.7213	2.54211	5.74267	3.60726	3.86911	3.54769	3.95085	4.50147	3.90744	5.10085	4.99467	4.85805	3.98976	3.18015	4.33617	3.7121	3.09935	3.70301	2.01399	2.25446	2.06474	3.15271	1.65026	0.651181	0.848677	1.05223	1.05583	1.31576	1.6032	0.391733	0.48216
gene1613	7.13876	1.29553	1.16353	1.05794	0.586592	2.60813	3.98667	4.06711	1.24946	9.38936	8.14206	8.54571	11.417	9.99887	10.4825	9.48329	1.13053	0.785789	1.84182	0.309777	9.6685	5.52887	7.17084	7.20945	7.77537	9.26571	7.91309	9.39557	8.41919	5.09655	3.70918	2.82053	2.17787	8.40297	2.31062	1.63898	1.48546	3.21729	1.46903	1.85032	2.67148	1.5214	1.95328	1.8832	2.6254	1.05727	0.990786
gene1614	3.49175	2.02937	1.97637	2.05865	1.24829	1.47843	4.86361	1.28083	1.32506	22.7737	10.8914	25.299	16.9123	12.2497	27.7311	21.3964	13.8095	3.37243	3.31468	2.30591	15.1292	23.6495	21.3168	2.99134	3.27021	3.58283	3.36978	2.99537	4.18808	3.79237	0.896548	2.16731	2.05003	2.8248	3.12753	2.11758	1.77918	2.59885	2.02229	0.245517	1.33739	0.823645	1.66167	5.54442	1.48926	1.96352	0.807503
gene1615	0.143583	0	0	0	0	0	0.303526	0	0	5.80737	2.96844	5.88261	1.26487	2.10443	5.6777	4.5804	0.0429805	0	0.040489	0	3.60087	3.41023	2.56555	0.107197	0.242766	0.174232	0.0521863	0.0533289	0.0197151	0.0582651	0	0.0387855	0	0.128087	0.0369644	0	0	0.0539622	0	0	0	0	0.0194817	0	0	0	0
gene1616	8.95963	8.99299	7.92622	10.2251	3.02526	13.5923	10.1916	18.472	11.3568	5.33975	7.674	5.89665	39.507	6.93522	4.31136	6.87879	13.7241	15.6228	18.3859	18.1744	2.49013	2.48499	1.90055	4.2237	8.18027	7.06873	6.52517	5.36242	6.69931	8.30324	6.81617	4.72982	6.62054	11.4507	6.06962	7.83451	8.71434	6.36893	9.82425	6.4436	4.46846	10.3789	6.58541	5.61936	12.9185	5.83521	6.13427
gene1617	4.00964	8.42809	8.79723	6.83972	2.526	18.9687	16.1015	16.1185	11.0262	43.0653	60.8081	47.7699	46.5509	71.2989	74.5746	68.933	25.1224	88.3486	62.487	91.5643	83.8362	147.976	112.044	16.5112	12.716	17.0307	12.3108	13.2332	12.1122	13.9156	12.1927	15.5075	15.7828	18.9544	14.3032	17.3389	17.9334	14.8778	15.9338	7.06591	10.9194	12.1594	4.33726	6.74594	6.56351	8.81442	8.86953
gene1618	3.26122	7.28803	7.8964	7.25778	3.82975	11.2988	15.311	11.7064	9.38378	7.8593	5.37866	8.22621	7.01768	5.25715	7.15487	5.96068	3.6973	11.3569	9.45458	9.93087	6.30501	1.6331	0.443027	2.22597	1.84489	2.38144	2.5038	2.29478	1.72158	2.24341	3.14375	3.61508	5.00803	2.11076	2.97691	3.49731	4.1616	2.99521	4.96444	9.783	7.84959	9.95588	8.35077	5.32458	5.47269	3.18652	2.20724
gene1619	153.641	108.194	382.072	440.443	105.315	233.355	245.648	404.561	360.25	339.336	341.792	249.408	184.479	184.72	188.62	195.101	291.217	592.163	589.271	519.032	156.505	277.904	331.325	172.274	377.507	411.917	425.304	430.897	318.121	447.45	481.503	419.398	403.714	544.099	306.862	303.63	312.522	414.181	303.917	695.533	410.216	465.44	325.943	220.564	266.195	115.156	127.863
gene1620	35.7489	0.738733	0.654083	0.495469	0.325955	0.417577	3.1379	1.26039	0.598503	39.3622	22.3901	28.9941	19.9309	19.181	33.4201	29.588	3.33411	0.835278	0.79792	0.952252	26.1585	5.94377	1.99992	1.99325	0.941156	0.979838	1.22267	1.01459	1.73245	1.38182	0.949111	1.26556	1.14256	0.874904	1.26585	0.95803	0.697456	1.38693	0.897142	0.362498	0.625494	0.393072	0.730091	2.75083	0.472118	1.50935	0.329354
gene1621	0.802688	0.221099	0.354355	0.16441	0.0815757	0.152687	0.250669	0.301674	0.253483	0.41038	0.109289	0.105884	0.135428	0.0946618	0.128019	0.159234	0.0491479	3.56358	0.439839	2.32913	0.187162	0.310836	0.195579	0.0340497	0.0385557	0.0368949	0.013261	0.0813083	0.0150293	0.00740286	0.0298611	0.0295673	0.202204	0.0278983	0.0422685	0.48104	0.93663	0.0342808	1.65867	0.72594	2.69159	7.7017	2.22771	0.32777	0.1702	57.1598	51.7846
gene1622	4.29248	0	0.113449	0.0701826	0.067158	0.0936222	0.11112	0.869247	0.539444	2.75552	4.92144	2.31513	2.18524	0.708026	1.03075	3.32119	0.47205	0.109527	0.526509	0	2.14358	5.78098	3.53905	3.10267	6.92609	3.36618	1.38857	2.09527	1.31649	1.31568	1.34828	1.20722	0.550005	2.79986	0.300422	0.393554	0.328042	0.744384	0.57045	0.37262	0.371394	0.572691	0.44248	0.690169	0.289792	0.255846	0.175297
gene1623	2.03385	4.19234	0.451865	0.34942	0.257936	0.12016	0.0210757	1.07913	4.21526	0.275246	0.548083	0.102116	0.133221	0	0.0499737	0.186476	0	3.02947	0.69582	0.286724	0	0	0.155155	2.40047	6.72582	5.72233	1.27189	1.23308	1.0842	1.75988	2.20309	3.32061	2.0775	3.07599	1.98659	4.74496	4.08308	2.0121	1.91959	0.761167	3.07039	0.872837	1.93576	0.310029	0.126839	0.303282	8.73504
gene1624	0.472574	0.159749	0.115464	0.0297621	0.056959	0.00597023	0.0502638	0.0357449	0.0442476	4.09059	0.90494	0.627114	0.794305	0.573032	0.657535	0.639299	0.192174	0.034405	0.218749	0.108789	1.17905	0.94608	0.958017	0.146452	0.0878913	0.0504922	0.0324076	0.0397406	0.0146916	0.086838	0.02919	0.00722572	0.131773	0.0681784	0.0413186	0.0770869	0.149048	0.0469146	0.138729	0.0577603	0.0296463	0	0.00725885	0.0616163	0.0151251	0.0578644	0.0534164
gene1625	0.00695774	0	0	0	0	0	0	0	0	0.00474292	0	0	0	0	0	0	0	0	0	0	0	0	0	0.0122443	0.00714238	0.0056286	0.00614147	0.00443007	0.0102359	0.0133103	0.00569441	0.0056384	0	0	0.0126665	0.0214831	0	0	0.00821567	0	0	0	0.00687801	0	0	0.00443466	0
gene1626	0	3.36314	3.88236	0.594488	0.782194	0.53664	1.09813	0.133873	0.508203	0.166937	0.109836	0.121615	0.0396649	0.0608009	0	0.0555208	0.0599782	0.128855	0.188338	0.213421	0.0338379	0.0517271	0.0153985	0.0166212	0	0	0.0161833	0.0165376	0.0183412	0.0361367	0.0546619	0	0.131606	0.051069	0.0343886	0.307957	0.372149	0	0.173192	0.0206025	0.333098	0.0693004	0.108745	0.661536	0.0377647	10.8358	2.40825
gene1627	0	0	0	0	0	0	0	0	0	0	0	0	0	0	0	0	0	0	0	0	0	0	0	0.124097	0	0	0.120828	0	0	0	0	0	0	0	0	0	0	0	0	0	0.0607929	0	0	0	0	0	0
gene1628	0.766622	5.30877	4.32275	0.742023	1.16427	0.570988	1.01935	0.270304	1.09506	0.155996	0.126726	0.173004	0.0825145	0.111603	0.142018	0.168153	0.132111	0.304795	0.207422	0.249292	0.142855	0.189895	0.203506	0.0244072	0.0414557	0.00661167	0.0356462	0.0242845	0.00673325	0.00663306	0.0267559	0.0198695	0.0664317	0.0249972	0.0631219	0.289701	0.390341	0	0.499106	0.0605071	0.509515	0.139925	0.0731889	0.506384	0.0762509	11.9597	3.72928
gene1629	2.09465	0.953029	1.84814	1.25665	1.26144	1.24188	1.35245	0.656604	0.915823	3.86217	4.57848	2.58966	3.46342	2.33862	3.02802	3.59186	4.69848	3.07985	3.73917	2.46076	5.23837	1.19348	0.580795	0.241119	0.226223	0.405637	0.315258	0.274179	0.212857	0.411892	0.286979	0.710389	8.36398	0.317505	6.36653	27.504	31.6086	0.47164	16.989	0.418426	4.8245	6.03194	0.803791	12.7786	9.97075	4.91295	5.44192
gene1630	0.552113	7.67232	5.1477	1.84815	1.68789	2.42404	3.65146	3.86544	6.65388	1.92482	3.16861	1.79884	2.25777	2.20144	2.07691	2.84722	11.4178	5.30311	7.05944	5.15529	2.53548	1.87535	1.45659	0.188434	0.280048	0.350934	1.11228	2.49005	3.33344	11.0742	8.63062	11.0385	10.9687	6.31437	11.2207	9.69653	10.9745	11.0211	10.0628	4.39404	3.38295	1.77386	0.847574	8.54085	6.76323	4.52993	4.49672
gene1631	0.232097	0	0	0	0	0	0	0	0	0.237026	0	0.118715	0.0686615	0.0156686	0	0.108393	0	0	0.0735383	0.0757567	0	0	0.175565	0.191452	0.0977382	0.478893	0.0126378	0.021309	0.14323	0.393666	0	0.0408577	0.0982775	0.15487	0.0114132	0.0623769	0.0228343	0.0980092	0.225696	0	0	0	0.0353837	0	0.418038	0.0705159	0
gene1632	0.895524	0.0185056	0	0.0703328	0.011217	0.0587861	7.48573	1.72462	0.0522823	31.2171	52.0895	55.4182	53.1213	68.9689	53.2672	71.0172	1.48226	0.321831	2.30247	0.183633	80.6799	71.1659	38.9981	4.82429	5.03223	5.82403	2.01673	3.24785	2.7341	2.39415	0.862262	2.23406	1.40131	7.57251	1.19341	1.86724	1.21602	1.88738	0.512251	0.0649987	0.043787	0.0409941	0	0.0364024	0.0297859	0.0427323	0.140258
gene1633	15.1169	27.9929	32.0104	23.0275	8.23328	28.9809	26.3036	41.7885	40.0208	43.2607	106.769	47.8016	34.778	42.8815	40.186	43.7678	62.5299	86.4284	69.1901	81.3134	40.5745	44.1114	34.9964	17.142	42.7543	41.0425	37.333	43.4605	33.661	50.261	41.0409	52.1219	62.6618	60.9567	83.4196	60.4142	54.1488	50.6628	64.5724	72.0917	48.8542	26.5383	29.765	62.8012	59.6165	48.198	51.7239
gene1634	2.93032	1.83559	2.25989	1.19713	0.79332	1.64926	2.20043	1.5579	1.90253	9.08383	7.43075	6.84733	4.973	6.83108	8.29644	9.6318	1.75847	1.32225	2.00964	1.35623	6.70044	5.61926	5.30941	4.59737	3.65057	3.46832	4.73846	4.93407	5.94198	3.94793	4.55478	4.87186	3.53358	3.09304	4.32209	3.30117	3.25275	4.6402	2.8445	0.686694	1.13508	0.78197	0.994226	2.76806	1.9886	1.25822	0.766617
gene1635	174.161	24.908	29.9637	29.6576	16.0829	52.7911	55.3035	48.3104	50.0857	106.241	190.827	118.378	145.772	124.546	127.793	154.782	64.4071	40.9733	62.7169	32.8712	184.455	286.91	345.401	215.19	382.602	315.131	266.243	298.347	276.779	329.702	201.333	163.863	122.235	466.292	161.751	82.792	59.545	188.174	62.0638	60.491	67.8477	51.8369	66.6209	96.4015	129.713	27.2963	23.4866
gene1636	10.8198	3.61626	3.53563	3.23282	1.4672	7.31877	5.26477	8.01496	6.09709	8.54514	12.1505	9.16433	10.2549	9.17464	7.63811	9.95479	7.90241	5.73918	7.49114	6.27017	11.1458	5.91516	5.16778	18.4904	25.2885	21.7816	21.5234	22.1385	20.2443	26.5009	16.6234	10.45	8.13824	38.5519	10.7928	5.62209	5.63894	14.1855	5.59707	4.55828	5.31339	3.46707	4.10005	6.23395	7.41659	2.11008	2.73532
gene1637	5.31123	2.41229	1.93767	1.32034	0.951133	3.69018	3.17882	4.69938	2.13942	5.02937	9.47582	5.08344	8.56535	8.99441	9.20835	11.6106	2.23514	3.55855	1.93637	3.46667	10.5383	19.4831	19.2749	9.77219	6.48143	5.93259	5.29852	5.61263	5.52905	5.98785	3.41929	2.91743	2.39748	8.64906	3.37532	1.8444	1.80431	3.24053	2.20421	1.85088	2.21664	1.59103	1.53777	1.3514	3.12881	0.829246	1.50882
gene1638	11.9214	18.987	29.987	10.5804	7.64201	12.8953	18.852	11.0123	20.5865	12.363	12.6032	13.4663	13.4684	15.8035	18.1738	18.2559	12.7487	2.768	5.98072	2.40405	16.7676	9.02897	8.80811	17.1383	13.5547	11.0346	13.403	12.7136	16.5289	8.93273	12.1771	14.2366	12.9063	7.67044	14.4567	14.1216	13.0388	12.8264	10.6715	2.15514	4.91241	6.01583	6.81615	17.0862	12.1608	16.1814	10.5282
gene1639	37.0055	25.5037	22.1226	25.9282	13.1716	17.1302	26.1838	15.888	19.5819	25.9696	25.7471	30.4776	23.6458	15.0709	19.3773	18.6243	25.6049	29.556	37.2811	27.9566	20.6799	24.8583	28.5423	34.8587	27.1722	27.1385	18.4882	20.6671	23.622	20.1069	26.0546	30.6326	25.3531	16.4724	21.644	27.5679	29.0151	27.8467	28.7397	11.3312	15.745	19.6923	20.3877	33.3252	21.6487	31.0059	23.0206
gene1640	0.49945	0	0	0.0744875	0.0135767	0.0640375	0.01872	0.0692257	0.052734	0.119524	0.176005	0.0471654	0.0536433	0.0406302	0.0639189	0.155695	0	0.0410036	0.0359591	0.0185219	0.0323031	0	0.0955507	0.141219	0.184163	0.184827	0.0811086	0.0781482	0.052528	0.0388098	0.0217428	0	0.0353354	0.258389	0.0533468	0.0183743	0.0930467	0.0519187	0	0.0196681	0.0176661	0	0	0	0.0360519	0	0.0212204
gene1641	5.9607	0.555785	0.437979	0.426401	0.210035	0.710954	1.10776	1.41907	0.781892	4.42276	5.89713	4.97386	6.20581	4.61718	4.8249	3.7725	0.824943	0.370599	0.719798	0.790809	3.10232	7.29027	6.22824	2.28975	3.4361	2.52256	1.74156	2.06508	2.13011	2.10128	1.71632	1.29021	1.27791	3.0723	1.1914	1.27915	1.14116	1.4536	0.850309	1.33323	0.599986	0.581893	0.366485	1.97932	2.68372	0.407724	0.397709
gene1642	24.962	14.5081	14.4763	18.6348	5.56118	11.2748	14.5116	11.3514	13.3839	25.0517	26.5596	20.7954	22.869	26.1884	27.0443	30.9319	76.3931	84.443	93.3282	91.7245	26.2728	19.8149	20.8699	31.4253	17.8259	17.8542	18.1964	19.9523	20.5235	17.1866	22.8375	22.8407	19.8253	18.534	19.814	19.1154	18.7269	22.5968	17.8781	11.8568	10.8753	16.1984	10.4305	15.8204	11.0797	14.3031	13.4744
gene1643	1.9074	1.16832	1.37925	0.870654	0.416567	2.44513	1.61975	1.60119	0.647206	0.900158	1.09155	0.189243	0.329183	0.391801	0.152537	0.193118	0.263522	21.1046	16.1774	20.3403	0.0123893	0.0252522	0.0451037	0.0973699	0.330766	0.197824	0.106655	0.0363301	0.0268616	0.0264619	0.146767	0.0924787	0.0963717	0.162051	0.0503636	0.211414	0.661821	0.0980308	1.99747	5.05404	4.71576	1.4336	2.97288	1.5096	4.7565	19.7047	21.7792
gene1644	24.5184	25.9552	61.4899	21.6714	10.6925	75.9761	60.8067	49.3924	50.9253	2.3343	0.637157	0.0561185	0.0162694	0.0299265	0.0183089	0.0341595	6.22413	3.64683	4.56551	3.29466	0.020819	0	0	0	0.138955	0.0664848	0.0796549	0.223847	0.0451382	0.0666999	0.224207	0.888007	14.1295	0.20947	14.1122	51.8207	53.7308	0.514785	48.6967	1.34364	11.1123	16.117	12.0877	1.89309	2.74173	17.1782	21.7727
gene1645	0.13312	0	0.114922	0.035547	0	0.0356534	0.0562816	0.0533658	0.0528481	0	0	0	0	0	0	0.0331983	0.334727	0.128414	0.0675693	0.0464051	0	0	0	0	0	0.043076	0	0	0	0	0	0	0.0393466	0	0.0616873	0	0.0211928	0	0.0517795	0.073915	1.92535	0.393658	0.19507	0	0.0451624	0.0431948	0.0265829
gene1646	23.2976	25.3221	28.6393	7.48069	7.40802	101.693	44.8059	39.751	44.3054	0.497404	0.60611	0.444866	0.696448	0.597832	0.557334	1.2998	7.65262	4.12273	8.37744	8.74372	0.316872	0.343112	0.252347	0.62259	42.0785	32.2339	3.7129	3.05858	3.64979	4.92793	10.9627	13.9804	33.6411	5.20076	34.4772	33.2767	26.4483	17.9426	27.3432	5.73968	68.4289	33.259	49.7921	82.2624	121.786	12.9587	11.1104
gene1647	0.857082	0.146476	0.119987	0.0309279	0.0147975	0.0155102	1.06098	0.0232156	0.0459809	0.900064	0.440807	0.648515	1.55454	5.5122	2.44608	5.08366	1.95541	269.732	62.434	237.849	3.85527	6.85327	5.36737	0.224824	0.215411	0.393525	0.286255	0.653874	0.0381677	0.169199	0.284376	0.732104	0.342337	0.690778	0.322028	0.620825	0.387217	0.574581	0.720817	240.213	362.521	190.282	244.613	3.93784	6.64065	0.450983	0.809503
gene1648	0.279552	0	0.0804457	0	0.0148816	0	0.0164155	0	0	0.174683	0.361217	0.0795366	0.0415055	0.0127244	0.0311389	0	0.711294	72.0689	54.3538	66.9973	0.017704	0	0.0322261	0.0173924	0.0196941	0	0.0169342	0	0.0191923	0.0378135	0.0381322	0	0.0688565	0.231568	0	0.241685	0.370873	0.0175105	1.17798	97.1427	431.6	119.67	376.154	0.354165	1.71899	0.850397	0.907142
gene1649	0.337706	0	0.0448525	0	0	0	0	0	0	0.0177081	0	0	0.0154276	0	0	0	0.0233284	8.14416	19.2071	5.11642	0	0.0804765	1.54522	0.0581829	0.0439217	0	0.0377667	0	0	0	0.0425213	0.0631545	0	0.178769	0	0.0224586	0.0827121	0	0.328392	16.5395	212.813	23.8343	152.318	0.215416	1.03554	0.14751	0.0778119
gene1650	0.0389666	0	0.0202649	0	0	0	0	0	0	0	0.0165443	0	0	0.0256431	0	0.0292703	0	0.11322	0.834042	0.163658	0	0.0181802	0.0324721	0	0.119066	0.0189896	0	0	0	0	0	0.0190227	0.0173455	0.0897444	0	0.0405883	0.186852	0	0.182612	2.15059	189.317	11.047	88.4088	0.0162213	0.438006	0.19042	0.0937505
gene1651	0.107239	0	0	0	0	0	0	0	0	0.10981	0	0.0314277	0.0956683	0.0754181	0.0307602	0.0573905	0	0	0.019468	0	0.0699549	0.035646	0.0477513	0.0859046	0.0389091	0	0.0167283	0.0170945	0.0189589	0.0373536	0.0188343	0.037298	0.0170048	0.0527889	0.0177733	0	0	0.0345951	0	0.362038	125.337	5.10823	8.88014	0.047708	0.156146	0	0.0919088
gene1652	0.0430316	0	0	0	0	0	0	0	0	0	0	0	0	0	0	0	0	0.166541	0.087719	0	0	0	0.0179298	0.0193534	0.0219146	0	0	0	0	0.0138854	0	0	0	0.0923673	0	0	0	0	0.0756231	0.207747	67.306	1.69938	3.88303	0	0.0439726	0	0
gene1653	1.53754	0	0.0829596	0	0	0	0.0338569	0	0	0.0655063	0	0	0.085605	0.0787324	0.064224	0.0748907	0	0.0463493	0.0406471	0.272177	0.146058	0.204669	0.0498497	0.0717438	0.0609285	0.0583041	0	0.0178458	0	0.116985	0	0.155748	0	0.15908	0	0.0415396	0.0764926	0	0.0934457	0.289019	151.247	8.91777	13.2993	0.099609	0	0.0974413	0
gene1654	0.0460254	0	0	0	0	0	0	0	0	0.0156872	0.0324386	0	0	0	0	0	0	0	0.0389361	0	0	0	0.0159171	0	0.214	0	0	0	0	0	0.0941713	0	0	0.123174	0.0177733	0.039791	0	0	0.022378	0.212964	203.184	23.1557	125.596	0.0318053	0.136628	0	0.0919088
gene1655	0.49945	0	0	0.0744875	0.0135767	0.0640375	0.01872	0.0692257	0.052734	0.119524	0.176005	0.0471654	0.0536433	0.0406302	0.0639189	0.155695	0	0.0410036	0.0359591	0.0185219	0.0323031	0	0.0955507	0.141219	0.184163	0.184827	0.0811086	0.0781482	0.052528	0.0388098	0.0217428	0	0.0353354	0.258389	0.0533468	0.0183743	0.0930467	0.0519187	0	0.0196681	0.0176661	0	0	0	0.0360519	0	0.0212204
gene1656	0.49945	0	0	0.0744875	0.0135767	0.0640375	0.01872	0.0692257	0.052734	0.119524	0.176005	0.0471654	0.0536433	0.0406302	0.0639189	0.155695	0	0.0410036	0.0359591	0.0185219	0.0323031	0	0.0955507	0.141219	0.184163	0.184827	0.0811086	0.0781482	0.052528	0.0388098	0.0217428	0	0.0353354	0.258389	0.0533468	0.0183743	0.0930467	0.0519187	0	0.0196681	0.0176661	0	0	0	0.0360519	0	0.0212204
gene1657	0.365614	0.0825678	0.0225453	0.0523016	0.0166826	0.0349721	0.110412	0.235557	0	0.0356043	0.0368119	0.0356648	0.0155095	0.142643	0	0.0976919	8.93528	23.4285	29.3391	18.2756	0	0.0202259	0.144504	0.467934	0.485703	0.338023	0.0759343	0.135794	0.17212	0.720623	0.256482	0.71955	2.97179	0.199686	3.48933	4.42524	6.27791	0.687035	5.45993	16.7964	12.2357	5.10106	4.10323	0.360933	0.598042	0	0.1043
gene1658	1.47309	0.103498	0.148367	0.0983396	0.125469	0.115073	0.155701	0.516722	0.17057	0.485348	0.761367	0.536467	1.42891	1.00576	0.951695	0.642894	19.5785	4.49986	50.9691	8.32318	0.317188	0.494384	0.254721	0.0916487	0.311331	0.297921	0.0713873	0.0547127	0.0202266	0.91658	0.904213	1.37282	4.19076	0.244047	2.92011	43.7464	57.261	0.941162	50.5611	5.1348	50.6009	6.38141	1.17924	0.695606	0.749641	1.15514	1.15214
gene1659	0	0	0	0	0	0	0	0	0	0	0	0	0	0	0	0	0.0576814	2.44744	1.73881	1.65132	0	0	0.0888532	0	0	0.0259806	0.0233453	0	0	0.0260646	0.105137	0.104103	0.0237312	0	0.0496075	0.222123	0.485718	0.0482795	0.780748	3.86365	6.46024	0.524842	1.30726	0	0.0817168	0.0521044	0
gene1660	17.6021	14.3538	13.5685	10.1305	6.15654	19.0752	18.6298	34.4556	20.7207	9.58952	22.4868	11.8584	13.7843	10.1678	10.1577	12.2965	4.31682	7.93301	5.16296	7.45441	12.1592	5.96769	3.21076	13.3174	15.2391	12.543	10.8939	12.1652	11.473	16.1598	11.629	12.2784	14.1559	19.0447	16.5428	20.2293	20.5012	14.0454	21.4703	22.5914	26.5596	14.0098	13.5433	18.4329	26.1013	13.1511	16.1633
gene1661	1.83658	1.22246	0.65368	0.376421	0.473405	0.550141	0.420029	0.920325	0.415725	1.57966	3.12818	2.53017	3.41721	1.65873	1.42298	0.662923	19.7048	1.75611	5.26076	1.30572	0.359951	0.357599	0.312004	13.4049	17.8279	14.8835	16.3952	17.0654	18.9178	26.5815	16.9913	20.0141	13.333	26.8133	16.872	9.77755	7.92517	19.2782	6.07844	4.17448	4.40574	4.25009	3.58049	19.1412	18.2962	2.57454	3.73185
gene1662	9.04885	43.4255	30.7772	11.9988	10.5332	18.6036	27.0177	11.7407	31.0553	9.02898	5.19036	4.17151	2.35492	2.58503	3.8913	3.8355	30.7881	7.1067	13.546	7.92954	1.74194	1.41068	1.66235	0.93177	2.56118	2.63204	3.47759	3.51876	3.95308	4.44409	7.1712	8.70273	10.1678	2.09077	11.9096	16.2962	18.7748	8.28865	19.3851	5.74851	7.37463	8.03751	7.37009	18.0911	11.3126	17.3491	9.84667
gene1663	0	0	0	0.0250729	0	0.104364	0.0436676	0.0790466	0.0372761	0.042244	0.148237	0.025646	0.139408	0	0.0727938	0.0386368	0.112989	0	0.0714893	0	0	0.0479956	0.0974163	0.0560806	0.0523892	0	0.0682539	0	0.0773552	0.0502948	0	0.0806561	0	0.0473851	0.184195	0.113647	0.179378	0	0.0913058	0	0	0	0.0382198	0.0583967	0	0	0
gene1664	1.58486	0.821442	0.570354	0.183356	0.182567	0.131715	0.217076	0.022319	0.114196	0.113855	0.0706302	0.0887047	0.0132256	0.0182458	0.0744177	0.0856204	0.393309	0.196922	0.229213	0.177905	0.0592342	0.0661157	0.102688	0.10807	0.0470661	0.0450388	0.0269803	0.0220568	0.00611559	0.0120492	0.0364523	0.126328	0.405909	0.0113521	0.30959	0.859972	0.88929	0.0892749	0.95046	0.0686959	0.132662	0.0491026	0.060432	0.3796	0.0283321	0.343238	0.0963531
gene1665	0.0510991	0	0	0	0	0	0	0	0.0449194	0.276176	0.207855	0.0603138	0.247545	0.0725677	0.110747	0.270798	0	0	0	0	0.0221904	0.213708	0.0711919	0.0261599	0.061712	0.00826753	0	0	0	0.0148112	0	0	0.0906209	0.0881913	0	0	0	0	0.0120675	0	0	0	0	0.0166468	0.0154785	0.0941544	0.136297
gene1666	0	0	0	0	0	0	0.474924	1.01322	0	0.996987	0.793291	2.071	1.86927	0.644239	0.82432	0.138669	0	0	0	0	2.21784	1.21625	0.386925	0	0	0	0.0832884	0	0	0	0	0	0	0	0	0	0	0	0	0	0	0	0	0	0	0	0
gene1667	10.4636	11.4972	12.224	12.6509	5.33117	8.58659	12.2557	8.0206	10.6879	20.0425	15.4576	18.2125	11.4926	12.9547	18.7443	15.9257	33.3988	23.405	34.5974	25.8804	15.5316	21.5868	17.6201	14.8349	6.94684	7.76358	8.85764	8.34068	9.28863	8.00885	12.3697	16.4925	13.938	4.73572	15.9679	14.9342	15.2995	15.0029	16.0693	5.72607	7.9916	6.4602	7.2537	10.7302	7.4166	12.405	6.62031
gene1668	3.44532	39.7123	29.8718	4.48419	2.02276	7.08249	9.35289	16.1655	19.5265	10.1082	13.1021	11.0817	9.98038	16.3173	16.5407	18.5249	6.63872	1.54818	3.80056	1.68489	24.775	27.6338	24.0315	7.92947	12.7244	12.9884	13.297	11.9771	13.8449	19.4727	19.9867	21.2916	14.4463	10.8077	17.3725	13.6985	12.208	20.3867	10.551	2.38554	4.66144	3.02353	3.84905	15.0901	12.7135	3.62928	2.76562
gene1669	8.35408	4.96978	4.56448	2.83252	1.71334	5.60103	8.15615	5.28794	5.40029	10.4904	9.16503	11.4089	12.2859	12.1101	14.7957	13.6517	5.00475	3.49918	6.82552	2.15541	15.3456	13.8512	21.197	18.5141	15.4537	16.5932	16.6999	16.6736	16.038	19.341	19.783	20.2475	16.4318	16.0116	12.4797	11.0713	11.1648	18.6674	11.448	5.21844	6.25882	3.41311	3.94637	7.14787	7.3559	3.65592	4.22547
gene1670	10.5154	0.320798	2.31727	1.75496	0.353543	2.24195	3.04186	3.43894	2.41687	12.299	29.1769	27.682	38.3901	40.8602	34.8864	42.6141	2.63414	1.41477	6.99954	1.90517	46.707	67.3171	52.7944	19.1721	47.9101	40.5782	39.1714	43.0848	35.6021	17.1582	4.9825	5.44926	4.15091	47.594	6.00552	5.59817	5.42616	7.03035	6.40434	16.4149	21.6906	1.85197	3.78466	1.28121	2.46437	0.493849	1.07755
gene1671	12.1183	2.1768	3.69124	2.06424	1.48096	2.37412	4.29876	3.06966	3.6798	23.1333	21.7957	25.957	20.9405	16.1751	24.7665	23.8037	7.67271	3.45998	3.89243	3.48229	23.8726	4.90145	5.07209	13.5177	8.91407	9.00712	10.5451	10.6492	10.8212	9.64258	8.22493	10.2833	6.20471	7.18839	5.93985	4.87374	4.16721	8.8073	4.6687	3.58277	3.81038	1.97743	3.1883	7.04736	5.99973	2.2947	1.58264
gene1672	21.0446	116.32	118.796	55.0679	52.9911	93.7573	121.244	102.017	147.292	66.2907	81.2213	72.9286	69.1308	58.3991	53.8388	54.1642	146.82	198.606	92.5887	214.347	67.1626	129.087	136.403	162.061	62.0171	52.8388	75.4751	89.5563	102.776	156.791	197.218	214.36	166.648	89.1552	206.388	135.849	124.077	199.482	111.868	101.68	75.9187	53.3234	55.4002	134.165	122.026	47.548	37.9394
gene1673	0.0629197	0.0423952	0.0148411	0	0	0	0	0	0	0.027422	0.0121163	0.0117387	0.0187856	0.0125825	0.00574471	0.0107181	0.0101892	0	0.0145432	0	0.0240389	0.00665717	0.0673005	0.0128347	0	0.0139071	0.0082477	0.0127701	0.0093475	0.00697607	0	0	0.0381093	0.0176142	0.0132772	0	0	0	0	0	0.00943118	0	0	0	0	0	0
gene1674	1.19344	2.68114	1.37797	0.72458	0.633745	1.08519	1.75804	1.44219	1.87664	0.950802	0.806518	0.590232	0.539596	0.625039	0.859979	0.600155	1.55689	1.25074	1.04701	1.49804	0.589714	0.722706	0.618247	1.46667	0.556356	0.433065	0.346298	0.244432	0.465305	0.283001	0.51048	0.680578	0.87824	0.266628	0.917932	1.16765	1.52466	0.527894	1.49961	0.977171	0.440894	0.40895	0.275878	1.4967	1.208	1.17927	0.912088
gene1675	14.0344	0	0	0.010648	0	0.00711989	0.0337179	0.0159855	0	0.668102	0.415942	0.330372	0.268391	0.348485	0.380208	0.391148	0.133688	0.0102575	0.0314846	0.00463349	0.367686	0.16471	0.180193	0.0238164	0.0224734	0.0258065	0.00772964	0.0118483	0.0131405	0	0.00435138	0.0258514	0.0117861	0	0.00821253	0.00919311	0.00846428	0.0159854	0	0.0196808	0	0	0	0.47763	0	0.487363	0.00530854
gene1676	7.77115	20.1215	13.6779	7.64017	5.96994	8.51239	12.9359	17.7126	15.6976	26.2136	25.0958	25.5259	34.9082	31.5275	25.0357	28.5073	68.3494	3.37197	26.3084	4.62117	23.8557	16.593	12.2463	5.72701	60.7976	54.048	19.8961	16.6673	13.9174	27.28	41.4329	51.3353	100.436	8.35677	89.0951	82.5758	73.8061	45.0906	55.3435	3.93568	13.3934	12.5214	8.44774	32.3192	31.2994	18.6382	21.5602
gene1677	0.228522	6.2254	8.46391	4.10316	3.12482	7.50962	7.89793	2.69863	1.78235	0.216031	0.271981	0.15457	0.416109	0.267303	0.262232	0.232531	0.886699	0.927522	0.973907	0.244246	0.1409	0.173648	0.122273	0.048286	0.490262	0.523209	0.155146	0.15534	0.111894	1.38924	3.17596	3.13249	4.37288	0.136821	5.08667	4.05385	4.18378	3.34625	3.88464	0.550641	1.27053	1.16097	2.76775	4.56023	1.57737	3.41723	2.15254
gene1678	0.281149	0.0246917	0.060679	0.0860238	0.0149666	0.1255	0.0660371	0.270031	0.255785	0.0958263	0.140359	0.0159982	0.139142	0.00639857	0.0939506	0.0803399	8.16351	0.158206	0.802723	0.163346	0.00890259	0.00907277	0.129641	0.0349836	0.178259	0.0189535	0	0	0.028953	0.503891	4.71707	11.7811	15.2177	0.0179147	17.0907	6.03614	2.60162	8.21531	3.3491	0.108409	3.37887	6.11704	0.90599	0.00809521	0.0894215	0.0380114	0.105268
gene1679	0.969848	0	0	0	0	0	0.0919963	0.0186922	0	0.750119	1.14363	0.725924	0.609208	1.32434	1.0346	1.30236	2.78034	0	0.189337	0.0162541	1.37487	0.216673	0.0387006	0.153169	0.677989	0.15088	0.0813458	0.0277089	0.107558	0.650885	8.59389	10.6556	3.12846	0.0713056	4.00448	1.06422	0.682924	9.19646	1.1426	0	0.496097	1.08857	0.0303672	0	0.0632753	0.0302593	0.0186222
gene1680	16.2953	4.37645	4.96907	3.57931	2.18264	6.89848	5.22264	6.26912	5.63443	15.3542	28.3231	17.6416	15.7962	14.2553	12.2256	15.1901	12.5801	5.34958	8.2267	4.46649	8.50882	10.8088	16.9608	22.232	17.864	18.6467	13.985	18.4822	20.5702	19.4962	15.1864	15.3778	12.8179	25.6232	18.2892	12.4747	8.76592	16.0019	11.0665	6.37248	6.77248	3.68158	4.60026	7.82796	7.7798	3.51788	4.04129
gene1681	7.65351	0.445199	1.4802	0.812842	0.12699	1.61391	1.62841	2.11684	2.07165	7.18213	17.7412	8.73842	6.90651	7.68216	7.72245	9.99269	0.91492	0.791028	1.49253	0.216557	9.12111	14.5879	11.0858	8.29271	8.17172	6.41259	3.66682	3.7471	5.77304	6.65517	3.11159	3.18167	2.60737	6.84016	3.83832	2.55649	2.05711	4.38929	2.7305	2.96645	3.90381	0.734829	1.33514	1.18484	1.53853	0.463624	1.29016
gene1682	5.24642	2.96618	4.22551	2.77724	1.34002	2.20253	3.79604	2.54307	4.29481	17.4291	7.77966	7.92761	2.64044	4.93378	8.81731	8.28023	41.4908	60.1416	45.4682	52.9732	5.61632	8.04823	7.66513	20.4644	7.37596	7.79467	8.73986	8.65682	10.3074	6.04961	10.1317	10.8173	8.30916	4.64376	9.29829	7.42907	7.15163	9.73805	7.52644	2.32786	2.87807	4.4695	2.08721	6.85893	4.86005	5.0764	2.84529
gene1683	2.57145	2.66622	3.27727	1.84797	1.47389	2.34209	2.78043	1.37466	2.9821	6.25224	4.63438	4.48808	1.8826	2.26573	3.97978	3.46556	3.66043	1.65726	2.3043	1.18811	1.80258	1.20395	2.46345	11.3037	4.46251	4.54525	6.73163	7.00869	9.35509	6.56671	8.03039	10.0352	6.80195	3.38367	8.01462	5.14458	4.56577	9.60931	4.62922	2.16683	2.41844	1.3887	2.13175	4.72965	2.78733	1.83421	0.962806
gene1684	26.2628	5.93543	10.4162	18.4592	3.89752	14.2329	14.6753	19.3438	12.5961	37.3784	48.7901	38.0161	37.872	40.546	33.3401	38.9049	9.32499	12.205	15.3521	17.4001	41.6412	59.3999	63.8821	36.9664	46.7352	48.3449	46.7817	51.7716	47.22	44.6923	37.7389	32.0906	21.9351	51.8857	24.5878	17.6334	15.1302	33.8513	15.8593	23.9059	33.5661	9.3895	18.0849	23.4188	42.7584	27.6655	28.4872
gene1685	3.2812	1.47188	1.87391	0.831246	0.526699	2.00547	1.88524	2.51272	1.82033	7.39446	6.5108	4.5155	2.67815	3.07893	3.86855	3.75572	1.70752	6.33039	3.91458	6.29097	2.13553	3.04949	2.26949	7.19832	9.13244	7.48675	7.01283	6.52891	6.39064	6.96471	6.1696	5.5771	5.47084	8.33732	5.1203	3.91324	4.32628	5.1603	4.6797	3.87735	5.41284	2.1606	1.83559	1.94185	2.01229	0.545991	1.12565
gene1686	0.882961	259.039	224.069	57.544	39.7059	72.5012	94.8506	63.8258	102.191	27.2737	18.1969	4.68532	2.65664	2.47531	2.93989	2.7757	13.1023	131.047	125.142	129.137	0.307211	0.127705	0.125086	0.532129	0.548589	0.688472	0.367317	0.185704	0.315509	0.280596	1.2755	2.33195	16.602	0.345705	10.6932	74.7815	112.937	1.78714	114.154	124.589	155.754	203.144	110.154	94.6998	121.064	342.98	366.522
gene1687	0.0586659	0.0412183	0.0337642	0.0261092	0	0.0654685	0.0551184	0.235183	0.0388169	0	0.0137825	0.013353	0.0116136	0.0320437	0	0.0243841	0	0.188639	0.0165432	0.374929	0.0148612	0	0.0811544	0.0145997	0.0330635	0	0	0	0	0.0634833	0	0	0	0.0299053	0	0	0	0	0.057048	1.79159	15.5233	21.4878	12.322	0.0540539	0.0663434	0.0158633	0.0195251
gene1688	3.579	2.97632	4.36094	1.22558	1.50151	1.92862	2.68209	1.76679	2.7931	2.09095	0.885646	0.68675	0.347187	0.259098	0.685882	0.536042	3.90762	6.50304	4.91392	4.71037	0.138652	0.127172	0.0820246	0.143022	0.555253	0.902165	1.2566	1.09438	1.10476	2.45798	2.01831	2.89295	3.3816	0.746349	2.8939	4.52231	5.12773	2.53016	4.56842	0.932835	2.20086	1.93093	1.29962	10.0631	10.6907	9.049	5.01636
gene1689	0.687167	0.0543148	0	0	0	0	0.0121053	0.0172172	0.0511505	0.105396	0.0968626	0.316724	0.0306074	0.168901	0.0114814	0.0428425	2.05184	0.298293	0.799318	0.194629	0	0	0	0.0256514	0.029046	0	0.0124878	0.0255224	0.113224	0	0.126539	0.43157	2.66579	0	1.71156	6.11908	7.43901	0.271168	3.24084	0.127183	0.971019	0.614968	0.167825	0.439244	0.247699	0.222972	0.308748
gene1690	0.814732	1.52731	1.34024	0.322486	0.248713	0.262237	0.406441	0.158971	0.264767	0.427595	0.347175	0.2117	0.179841	0.118145	0.178291	0.107885	0.442357	0.243429	0.738034	0.301606	0.0438345	0.122849	0.109712	0.0322973	0.0121905	0.0135318	0.0209643	0.0214233	0.0118799	0.0292578	0.0354053	0.146071	1.26437	0.0293293	0.812999	4.15766	4.65632	0.124647	3.72293	0.0600505	0.529312	0.112217	0.111523	0.896832	0.0897709	0.842222	0.273558
gene1691	0.067531	0.0940463	0.0965585	0.0633965	0.0234954	0.084378	0.0696788	0.027193	0.0730082	0.0351422	0.0503579	0.0323199	0.0315116	0.0678436	0.00443272	0.0105258	0.075535	0.0552556	0.0601896	0.0533351	0.00252022	0.00560377	0.00458748	0.176912	0.32954	0.189012	0.204904	0.163929	0.344987	0.322482	0.160133	0.170285	0.176657	0.260257	0.242153	0.151693	0.136307	0.17426	0.101728	0.0435229	0.0583885	0.0290917	0.0937546	0.156041	0.111229	0.093666	0.10716
gene1692	1.16122	0	0.185644	0	0	0.143985	0	0	0.0853701	0.381127	0.15156	0	0	0.140947	0	0	0	0.414875	0.618519	0.149924	0	0.0333091	0	0	1.45433	1.42648	0.281368	0.54311	0.318887	0	0	0.0697055	0.0635599	0.526166	0.0332162	0	0.273876	0.161635	0.418219	0	0.714983	11.2121	5.21686	0.237761	1.38614	0.17444	2.5765
gene1693	10.2485	51.1481	42.477	27.6033	40.5559	40.5407	45.512	23.1261	38.974	9.08223	15.6908	10.7893	3.30747	3.42888	2.12643	1.33054	49.4925	21.3497	41.8881	28.4154	0.18957	0.0239696	2.0447	62.6929	34.2499	29.1878	62.6334	54.9402	91.4076	114.139	86.1914	162.384	110.41	40.1658	217.657	133.419	128.11	163.982	127.423	21.0577	26.2093	26.1879	29.345	72.4557	78.3591	62.1037	49.8454
gene1694	0	0	0	0	0	0	0	0	0	0	0	0	0	0	0	0	0	0	0	0	0	0	0	0	0	0	0	0	0	0	0	0	0	0	0	0	0	0	0	0	0	0	0	0	0	0	0
gene1695	0	0	0	0	0	0	0	0	0	0	0	0	0	0.163866	0	0	0	0	0	0	0	0	0	0.0537553	0	0.0582472	0	0	0	0	0	0	0	0	0	0	0	0	0	0	1.49623	0	0	0	0	0	0
gene1696	0	0	0	0	0	0	0	0	0	0	0	0	0	0	0	0	0	0	0	0	0	0	0	0	0	0	0	0	0	0	0	0	0	0	0	0	0	0	0	0	0	0	0	0	0	0	0
gene1697	9.50587	0.025098	0.116365	0.0922089	0.0304259	0.0621881	1.43712	0.47878	0.0709076	9.47052	7.52047	7.48875	8.07661	6.47577	6.79109	11.5714	0.170234	0.224214	0.387619	0.0983752	7.94583	1.86175	0.650636	0.475784	0.264944	0.45158	0.168958	0.442964	0.344128	0.328184	0.0908263	0.128531	0.184421	0.367104	0.308262	0.229771	0.113739	0.142487	0.167663	0.138402	0.0859115	0.138995	0.167507	0.235991	0.0888732	0.286686	0.11889
gene1698	0	0	0	0	0	0	0	0	0	0	0	0	0	0	0	0	0	0	0	0	0	0	0	0	0	0	0	0	0	0	0	0	0	0	0	0	0	0	0	0	0	0	0	0	0	0	0
gene1699	0	0	0	0	0	0	0	0	0	0	0	0	0	0	0	0	0	0	0	0	0	0	0	0	0	0	0	0	0	0	0	0	0	0	0	0	0	0	0	0	0	0	0	0	0	0	0
gene1700	0	0.156268	0	0	0	0.0496413	0.156725	0	0	0	0	0	0	0	0	0	0	0	0	0	0	0	0	0	0	0	0	0	0	0	0	0	0	0	0	0	0	0	0	0	0	0	0	0	0	0	0
gene1701	0	0	0	0	0	0	0	0	0	0	0	0	0	0	0	0	0	0	0	0	0	0	0	0.0537553	0	0.0582472	0	0	0	0	0	0	0	0	0	0	0	0	0	0	0	0	0	0	0	0	0
gene1702	0	0	0	0	0	0	0	0	0	0	0	0	0	0	0	0	0	0	0	0	0	0	0	0	0	0	0	0	0	0	0	0	0	0	0	0	0	0	0	0	0	0	0	0	0	0	0
gene1703	0	0	0	0	0	0	0	0	0	0	0	0	0	0	0	0	0	0	0	0	0	0	0	0	0	0	0	0	0	0	0	0	0	0	0	0	0	0	0	0	0	0	0	0	0	0	0
gene1704	0	0	0	0	0	0	0	0	0	0	0	0	0	0	0	0	0	0	0	0	0	0	0	0.0537553	0	0.0582472	0	0	0	0	0	0	0	0	0	0	0	0	0	0	0	0	0	0	0	0	0
gene1705	0	0	0	0	0	0	0	0	0	0	0	0	0	0	0	0	0	0	0	0	0	0	0	0	0	0	0	0	0	0	0	0	0	0	0	0	0	0	0	0	0	0	0	0	0	0	0
gene1706	0	0	0	0	0	0	0	0	0	0	0	0	0	0	0	0	0	0	0	0	0	0	0	0	0	0	0	0	0	0	0	0	0	0	0	0	0	0	0	0	0	0	0	0	0	0	0
gene1707	0	0	0	0	0	0	0	0	0	0	0	0	0	0	0	0	0	0	0	0	0	0	0	0	0	0	0	0	0	0	0	0	0	0	0	0	0	0	0	0	0	0	0	0	0	0	0
gene1708	0.0383784	0.202233	0	0.0512409	0.00980654	3.76052	0	2.5132	0	0.0784849	0.054098	0.209649	0.630438	2.04301	0	0.111503	0.0689297	1.61636	0.681806	0.267571	0.0583321	0.118894	0.0796352	0.296269	7.30001	6.17835	2.45501	1.52977	1.19073	0.0828522	0.09423	0.031101	0	2.71152	0.0788442	0.0663596	0.0201625	0.144236	0.0246312	0.213096	0.46703	2.64017	2.18205	18.074	9.53736	0.0828127	1.67302
gene1709	0.594576	0.156654	0.192486	1.52964	4.84031	1.77508	0.549893	0.385095	0.405701	0.0506635	0.209528	0.0761244	0.375179	6.68399	2.48359	0.67189	0.200229	0.442354	0.932423	0.0647708	0	0.0287807	0	0.314615	13.2836	15.7225	9.26109	9.61568	9.51083	1.68893	0.745134	0.411363	0.549188	9.01878	0.277246	0.417655	0.226584	0.935726	0.276803	0.0914759	0.678322	1.44767	0.811977	0.902897	1.23992	0.140476	0.358421
gene1710	4.01378	3.2749	3.07387	0.950789	1.40608	3.77119	3.51256	1.94645	3.46962	2.36098	2.94297	2.07766	1.15341	1.62658	2.89887	3.35006	7.17989	0.499596	27.931	1.01554	1.30376	2.6323	1.47765	5.63075	443.7	432.666	505.84	531.631	505.957	204.296	66.5343	62.5878	58.1939	843.499	58.399	48.7771	32.5939	66.6286	28.801	0.17973	0.86099	2.01518	1.89731	0.80526	1.59233	0.36761	1.09885
gene1711	0.300924	0	0.064947	0	0	0.125932	0	0	0	0.0769248	0.0265113	0.0256852	0.0223393	0	0.0502794	0.046904	1.11473	0	3.18216	0	0	0	0	0.168499	31.4339	31.9361	27.8491	28.892	31.7486	9.40272	2.30892	1.44793	0.778268	53.0345	0.610081	0.682926	0.479073	1.75298	0.365782	0	0.0625337	0	0	0	0	0	0
gene1712	0.0625969	0.0659702	0.0270199	0.0835762	0.0199936	0.0419132	9.65981	4.9561	0.341698	27.6293	78.442	83.1571	137.859	163.62	131.217	166.47	1.88316	0.905757	3.6539	0.627354	223.893	306.057	107.937	8.50556	7.779	8.93779	2.18412	3.06892	3.24892	3.17518	1.46009	2.51099	1.22575	3.6855	1.42618	1.43412	1.59447	2.2114	1.27828	0.173785	0	0.0243565	0	0	0	0	0.0625003
gene1713	18.3292	4.74707	4.63639	44.773	96.7003	41.7597	15.1374	20.5574	6.70576	1.15734	4.46891	2.62619	4.01258	110.908	55.5996	18.1027	4.16947	0.300813	19.2185	0.875683	0.0789948	0.617204	0.455341	3.33699	187.324	231.362	193.786	192.564	136.955	25.8331	15.2518	11.0304	9.22578	171.929	6.77941	11.0936	6.18739	15.4221	4.53711	0.064129	1.54084	4.52721	4.93627	30.0492	18.5628	10.9617	14.2532
gene1714	0.0234291	0	0	0.140766	0.2245	0	0.0330185	0	0	0.0718697	0.0247692	0	0.00695711	0.04479	0.0548045	0.0657327	0.0841599	0.0339012	0.317125	0.0204182	0	0	14.1066	14.1159	0.386229	0.398023	0.017031	0.0348077	0.347436	0.0760591	0	0.0189864	0.0173125	0.0627014	0.0180949	0.0202555	0	0.0176105	0.022783	0	0.0389496	0.0091163	0	0.0161904	0.0198714	0	0
gene1715	6.71732	4.46376	4.99417	2.49853	2.25756	2.84193	4.46742	2.12689	3.80563	13.8037	7.44103	9.69508	8.36623	9.51939	11.225	11.3766	12.4115	7.76038	9.27702	8.57798	8.76907	4.50445	2.52728	11.1107	6.32428	5.91898	6.88062	6.96201	8.27362	7.0191	5.62846	8.07001	5.99048	5.40787	6.42238	5.25469	5.78875	7.57863	6.40686	0.891568	3.42469	2.43924	2.09271	13.3674	10.0352	37.074	17.7892
gene1716	7.29276	1.46082	1.88659	3.21785	0.821646	4.26429	7.75223	5.96977	3.2224	14.6755	18.905	15.6981	10.9315	17.3794	18.0604	18.5609	5.49495	2.44536	6.90894	1.8392	30.577	17.6504	18.0518	43.781	28.4738	24.4067	19.9431	20.1293	17.3659	18.7493	11.1809	7.58976	5.9794	30.7364	6.51969	3.74624	3.84684	8.42892	3.67939	5.44299	5.60518	4.04264	4.86955	6.22181	9.10858	2.11716	1.78297
gene1717	0.994419	0.393003	0.741416	1.8633	1.45817	0	0.0159253	0.0792766	0.583199	0.154062	0.191145	0.0925942	0.100666	0.0555503	0.0906276	0.070453	0.974198	0.0763049	3.41279	0.0984802	0.0772893	0.0175037	0.00781598	0.126548	9.19001	8.58391	11.73	10.1569	12.1211	6.64905	1.59998	1.27289	0.868408	15.8726	0.977475	2.19814	1.85297	1.12968	1.23072	0.188234	0.413291	0.246228	0.285182	0.00780888	0	0.036667	0.0902623
gene1718	216.006	4339.56	2312.26	678.61	384.178	812.513	792.373	1022.05	934.809	225.465	345.092	213.61	179.214	177.223	161.301	159.743	193.001	534.39	504.196	523.362	161.327	204.994	204.135	164.342	421.425	399.507	360.878	360.164	375.589	387.15	374.849	403.936	430.779	361.833	451.649	601.429	638.668	445.22	651.89	810.911	1140.54	1252.73	901.295	671.771	821.613	1995.73	1894.23
gene1719	271.792	193.471	374.448	552.19	168.757	438.327	327.648	630.25	509.95	372.021	498.418	239.634	222.882	85.3388	84.9089	105.786	532.421	1360.91	928.563	1388.08	58.7361	106.758	117.803	452.863	712.41	652.886	589.525	595.119	408.608	661.47	608.901	427.329	542.48	1110.79	498.118	582.314	571.763	561.843	586.443	2428.81	806.818	680.834	417.604	325.253	683.044	203.387	307.841
gene1720	12.9408	1.95618	1.72655	0.882743	0.759864	0.962756	3.22691	1.36245	1.63464	6.22988	8.81311	12.2005	17.0394	17.8338	19.2904	18.4664	3.38258	0.952007	2.61966	0.73613	21.6531	31.0409	21.2631	3.62546	2.82339	3.34682	2.8555	2.99609	2.40857	6.17955	5.431	6.42012	8.06676	4.7176	7.72808	7.46243	7.71568	6.87431	7.29179	1.66933	2.37581	1.08843	1.65474	6.76565	3.88586	1.73899	1.07021
gene1721	7.98872	14.7914	11.731	6.05978	5.83871	14.3008	14.2055	7.0056	7.26412	16.0996	10.3969	10.5891	8.48869	11.9312	12.1727	12.6177	6.37586	2.99185	4.67112	4.72664	10.928	8.97739	5.92369	8.00491	6.82306	10.1914	13.92	9.41052	8.52688	8.27281	7.77854	7.08643	7.89403	5.26099	8.08439	7.73945	9.31094	7.72669	9.40205	0.717547	4.48227	6.05228	2.60143	7.59071	4.39421	29.378	18.2167
gene1722	58.8858	2.27377	3.87719	2.21713	1.20143	1.5499	6.01463	2.18749	1.59193	47.7104	33.6853	43.0326	31.1013	38.1396	49.9238	48.2194	9.03223	8.48667	7.4444	8.89141	52.9648	47.9884	47.9702	17.709	7.12551	8.30443	9.95559	9.53493	10.6647	5.7635	6.67695	7.39117	5.70768	6.03607	6.37857	6.25921	5.778	8.10373	4.92388	0.48314	1.73585	0.80767	1.3911	6.47223	1.47778	4.61779	1.62034
gene1723	28.3779	15.5282	18.9783	8.31618	9.07791	17.7608	19.0743	15.2127	16.7997	5.58987	5.46381	8.35534	11.3615	10.7115	10.5819	12.0308	19.8854	18.1263	21.3722	27.3741	17.0225	20.2487	16.9792	4.47437	5.66384	7.5088	9.03853	9.636	7.1869	18.6628	20.4123	20.2091	19.5941	15.055	15.2873	11.1093	10.1313	20.0582	11.3503	6.45031	7.14248	11.7988	10.1627	18.2538	17.2148	5.33575	5.62676
gene1724	6.44869	6.47826	6.3051	5.91621	3.93204	9.88986	8.99067	11.074	8.35903	3.90748	5.96257	4.91841	4.9944	3.17215	3.27651	3.38572	2.57382	3.21342	3.37107	3.18794	2.61755	4.0598	3.51263	6.64456	8.62908	7.50487	6.84415	6.73254	4.98133	6.88642	6.12142	4.38037	5.03451	9.04477	4.92225	5.52084	5.32329	4.76213	6.33196	6.59592	10.2922	4.18688	7.01677	9.12976	12.3996	4.27264	5.49741
gene1725	0.473839	0.880138	0.992799	0.635588	0.786352	0.237937	0.332812	0.0946709	0.361617	1.57504	0.585429	0.834408	0.482616	0.732167	1.11936	0.997436	0.0282764	0.00867831	0.022832	0.00392012	0.543532	0.219478	0.252011	0.036941	0.0152108	0.0582224	0.0425074	0.0334139	0.00741162	0.0255547	0.0110443	0.0328071	0	0.0206368	0	0.0272221	0.0107417	0.0202864	0.00437413	0	0.108431	0.07001	0.252674	0.391661	0.0648574	0.218936	0.0898249
gene1726	0.493849	2.47728	2.19614	1.24589	1.54193	0.595971	0.87402	0.22445	0.775106	1.23306	0.514	0.556801	0.2967	0.407752	0.487407	0.404564	0.0257843	0	0.0437213	0.0100089	0.253113	0.111186	0.170789	0.0557337	0.0194182	0.0371636	0.00834851	0.012797	0.0141926	0.00932096	0.0187991	0.00930708	0.00424326	0.0263451	0	0.00496458	0.00914197	0.00863262	0.00558406	0	0.0238662	0.0804379	0.313217	0.846584	0.0876681	0.330736	0.0974707
gene1727	14.0879	8.0334	12.2403	6.20222	8.59471	17.0953	16.9536	9.34364	5.71735	57.1841	39.715	68.3433	52.3794	44.4828	85.7514	73.8517	62.7246	7.82712	18.0894	6.35004	77.7183	32.6894	23.2044	16.5917	22.6006	28.2295	28.9222	27.5287	26.7742	31.651	30.6937	36.6336	36.5569	28.4604	28.8715	22.8688	22.1433	32.6732	23.8823	7.31737	10.5064	10.3293	7.32483	42.9042	32.6602	9.17294	6.80394
gene1728	1.49407	5.76894	4.93692	3.53389	2.63288	4.04466	4.66495	5.92495	5.79077	0.526794	0.653594	0.211076	2.41714	4.37582	2.75457	2.48935	9.44217	5.00708	7.0497	7.15012	0.0391527	0.299259	0.347434	6.07726	11.5635	11.3468	12.5084	13.6529	14.4416	30.0528	24.7931	18.3215	9.47299	18.4362	8.97262	7.35303	6.20271	16.8646	6.30416	5.02993	5.03183	4.0694	5.91378	19.6938	19.6087	4.44402	5.64555
gene1729	0.173056	0	0.965348	0	0.076534	0.383274	0.0562816	0.0266829	0	0	0	0	0	0.0145422	0.00889684	0	0.023909	0	0	0.0116013	0	0	0	0.0198771	0.0225075	0.021538	0	0.0197771	0.0219341	0.0108038	0.0217898	0.0323632	0	0.0305364	0	0	0	0	0	0	0.298761	12.0895	9.82935	7.02811	41.5381	0.302363	23.4063
gene1730	0.624702	1.66528	2.88398	1.74843	0.983787	1.89011	2.58467	1.39948	2.14849	0.897233	0.663964	0.262328	0.0793586	0.186118	0.270153	0.245769	9.06496	1.00975	3.31783	1.14416	0.0355427	0.100904	0.0392805	0.349171	0.99692	1.15126	2.25596	1.9629	2.52375	6.85399	9.93201	8.8823	5.83062	0.848053	6.00126	4.38997	4.15362	7.97411	3.67297	0.272052	1.27456	0.850104	0.89203	5.83594	3.00055	1.62054	1.15742
gene1731	0.447671	0.239642	0.0858831	0.230924	0.0453928	0.672387	0.577424	0.593373	0.404251	0.527986	0.337152	0.194086	0.0844016	0.0336895	0.0822543	0.0811627	0.784896	0.132432	0.7834	0.0413673	0.0324011	0.0880546	0.0654665	1.94338	10.014	7.17981	6.69267	6.69668	7.32542	1.48398	1.12056	1.24198	0.770181	5.22324	0.843406	0.56101	0.61088	1.22483	0.435324	0.201749	0.96088	1.02125	1.17826	1.85772	1.26757	0.138343	0.480184
gene1732	0.958513	2.47109	2.40003	1.79472	0.834294	2.76662	3.88565	4.35034	3.7901	1.81618	2.49768	1.15777	0.571515	1.44482	1.29142	1.58805	1.83471	0.817796	1.81881	0.607964	0.0348254	0.0354911	0.0932914	2.90715	14.3348	12.2345	10.1405	10.3256	8.48599	2.21908	1.35017	2.32409	2.58851	8.02022	2.59837	3.92654	3.84432	1.77195	3.58096	1.46773	2.86736	4.63991	6.35348	5.64993	7.28209	1.41879	2.6983
gene1733	51.5686	0	0	0	0	0.06892	0	0	0.0681056	0.0233886	0	0	0	0	0	0	0	0	0	0	0	0	0	0	0	0	0.0249407	0	0	0.0278459	0	0	0.025353	0.0262349	0.0529977	0	0	0.180526	0	0	0	0	0	0.331937	0	0.946309	0.13703
gene1734	6.3133	43.4497	11.6476	11.0621	8.98128	77.5907	68.5591	44.8312	69.8682	0.0580263	0.0699936	0.019375	0.0758301	0.0774913	0.0284452	0	4.70123	1.53279	1.95631	1.22403	0.0215634	0	0	0.0211839	6.09276	4.40717	4.42422	4.36301	3.59992	6.62063	11.6112	9.39303	12.297	3.72086	12.4364	11.3087	9.93786	10.8878	9.03632	0.919035	8.00723	17.7421	15.927	0.274509	1.84103	5.09833	5.73694
gene1735	0.336896	1.54822	1.30166	0.124742	0.111526	0.797026	0.95807	0.735303	0.826043	0.215228	0.116783	0.0986935	0.121529	0.360285	0.195599	0.17376	0.0665134	0.0102068	0.00895111	0.0461057	0.20376	0.295011	0.0914805	0.0698318	0.077463	0.0556376	0.0410721	0.0498312	0.0580554	0	0.0576736	0.0228082	0.044253	0.0391581	0.0926694	0.114346	0.127684	0.00795315	0.231504	0.00979175	0.0175901	0.211286	0.231195	0.169341	0.210894	0.0514993	0.0545132
gene1736	0.294644	0.685013	0.561132	0.0716481	0.0641952	0.569787	0.377568	0.221573	0.192694	0.0912464	0.00934914	0.0686198	0.0317503	0.398938	0.335812	0.187961	0	0	0.0112218	0	0.325948	0.269915	0.0603323	0.020107	0.0227679	0.0217872	0.0388623	0.0149298	0.0331161	0	0.0108565	0.0218251	0	0.0513291	0.0208003	0	0.0479953	0.0202435	0.0261892	0	0	0.0103229	0	0.0463887	0	0.0326078	0
gene1737	1.20572	0.0477536	0.050366	0.0194736	0.0248458	0.0976593	0.433985	0.214391	0.0675537	1.4394	0.664753	0.365177	0.410002	1.26934	1.23902	1.11546	0.034928	0.150076	0.0575808	0.144057	1.09365	1.3706	0.215214	0.326675	0.197283	0.125857	0.0918865	0.101121	0.144193	0.015783	0.0795803	0.0472785	0.249033	0.111524	0.480624	0.877127	1.0113	0.0146174	0.605144	0.0179967	0.0161648	0.47172	0.292887	0.674219	0.0907175	0.0788774	0.0194171
gene1738	0.376156	0.0658068	0.0214325	0.0667958	0.0879462	0	0.0439995	0.0248812	0.0746662	0.273339	0.106045	0.333908	0.0299347	0.0686232	0.0502794	0.383206	11.6202	0.132806	1.43197	0.207835	0.190385	0.0973034	0.0348633	0.346547	0.0317996	0.141803	0.273433	0.177152	0.154947	1.60762	46.3527	53.1511	35.2717	0.450415	32.7312	6.59056	2.72473	63.0879	5.45014	0.0466455	1.71968	4.20529	0.0612451	18.2128	4.06262	0	0.024788
gene1739	1.15767	0	0	0.0644028	0	0.129191	0.611814	0.773491	0.478742	0.526105	0.203981	0.197625	0.343763	0.474247	0.193428	0.180443	0.0866351	0.279186	0.163226	0.420375	0.366577	0.0747169	0.533816	0.960095	1.46802	0.702393	0.84153	0.501641	0.63583	0.234888	0.157912	0.312718	0.0712867	0.516365	0.149017	0.250215	0.767926	0.072514	0.187624	0.0892777	1.60381	4.2793	4.5552	0.399999	7.2823	0.156518	0.096324
gene1740	0.151699	0	0.130962	0.0675137	0	0.135432	0.356315	0.0506783	0.0501867	0.387786	0.178195	0.138114	0.0600613	0.234768	0.202771	0.315265	0.04541	0.0975574	0.128333	0.0881362	0.0768569	0.430793	0.174875	0.755042	0.812213	0.368161	0.459469	0.413185	0.37493	0.205195	0.289695	0.0340117	0.112095	0.154659	0.201908	0.349735	0.241506	0.0760167	0.295031	0	0.210159	0.43286	1.83188	0.302959	0.600432	0.082039	0.0504884
gene1741	1.54321	1.11062	0.681119	0.0804677	0.1365	0.397453	1.02055	0.334957	0.628939	0.189881	0.108124	0.104754	0.026031	0.130659	0.095206	0.0751509	0.0442823	0.0158558	0.0602555	0.0763978	0.104095	0.106085	0.079582	0.0640574	0.146644	0.0842141	0.0318619	0.069189	0.076735	0.0578066	0.062778	0.0858703	0.0755465	0.0544623	0.225711	0.210788	0.346023	0.0494193	0.26991	0.030422	0.0318797	0.200396	0.420793	0.917542	1.08275	0.383742	1.03032
gene1742	5.16544	6.47564	16.1226	7.24598	4.60091	8.48083	10.9869	8.05292	11.1245	1.19673	1.2056	0.52254	0.270678	0.353443	0.511442	0.575336	0.2476	0.613354	0.171365	0.686523	0.419065	0.758278	2.95784	0.306667	0.494712	0.273117	0.188151	0.242428	0.199333	0.0228334	0.0506569	0.132236	0.108104	0.275359	0.130373	0.394037	0.636015	0.0719003	1.17094	0.33326	1.15993	7.36808	11.4519	8.18112	13.3628	5.65085	4.9777
gene1743	8.06931	8.13318	11.8403	11.8403	6.08015	13.163	13.0416	10.3125	9.50028	23.9439	21.6897	20.0339	21.6375	23.0877	25.6076	26.0804	14.5051	9.46882	13.1374	10.5603	27.1531	6.32298	4.57926	18.2754	15.2572	17.1958	17.42	16.7755	16.6531	12.7463	15.6683	14.801	12.9158	13.0959	10.9795	10.3005	10.6047	13.6164	10.4009	10.7878	13.1897	11.0103	11.6944	7.98071	10.7598	4.19548	4.50157
gene1744	5.59452	4.14221	3.37421	1.46905	1.18195	1.32684	2.17552	0.965573	1.64076	9.20948	7.84742	8.29814	11.6775	7.762	8.27555	8.2729	2.37929	0.939939	2.34324	1.18311	10.8911	4.01915	3.11986	6.17935	2.39715	2.0282	2.89686	2.96028	3.64392	1.77708	1.56805	1.5615	2.10339	2.37746	2.02088	3.00368	3.23318	2.27949	3.02353	0.425529	1.69267	0.698632	0.828894	2.05785	0.622143	1.95386	0.84171
gene1745	0.16566	0.0872939	0	0	0	0.0554609	0	0	0.164416	0.67756	0.817299	0.565594	0.245958	1.22154	1.0518	0.619702	0.0743837	0	0.0700718	0	1.00716	0.641509	1.20311	0.247359	0.42014	0.536057	0.361263	0.430701	0	0.537791	0.0677906	0.335619	0.428441	0.380009	0.191916	0.358052	0.329665	0.311297	0.0805458	0	0.0688502	0.128917	0.202295	0	0	0	0
gene1746	0.0404948	0	0.0611784	0	0	0	0.00856036	0	0	0.0345054	0.0228325	0.00829537	0	0.0138241	0.00811919	0	0.0109096	0	0.0145594	0	0.0153872	0.0196017	0.0175055	0.0151164	0.0119818	0	0.00883087	0.00902422	0.0333614	0	0	0.0114856	0	0	0.025802	0.0236314	0	0.00837044	0	0.0309165	0	0	0	0.00839503	0.0145969	0	0.0444755
gene1747	15.0853	15.0014	9.57253	8.28022	4.8924	16.0057	12.3923	13.9557	13.8203	12.4805	20.4099	15.6712	17.4278	13.1694	12.3741	13.1351	3.45042	2.18901	3.57763	2.26976	14.8544	9.04709	6.2247	12.6101	22.4973	19.4422	18.2762	19.7682	17.5053	18.8982	13.0849	11.9949	14.0623	26.8946	17.1873	15.405	12.9111	13.2577	14.3934	9.56928	23.1493	13.5053	16.8362	14.9329	22.7241	7.96984	10.1443
gene1748	45.3222	29.0595	38.8292	28.4331	11.6395	93.5343	50.2509	43.0056	51.5417	38.9232	38.2021	31.5575	39.3362	37.579	40.1227	44.398	77.276	66.4168	75.1388	69.0545	43.238	64.2439	60.6394	45.0396	38.9187	35.7973	31.8602	30.6526	26.6268	37.9842	41.5834	35.5287	36.0734	49.2018	37.3884	29.0122	25.0058	37.8261	24.6914	15.5629	13.6076	17.6151	11.3016	37.6503	38.202	24.6552	23.6963
gene1749	0.158713	0.0209083	0.59945	0	0.0633669	0.199257	0.125817	0.178948	0.118141	0.0405716	0.0699129	0.0270938	0.0117822	0.0216726	0.0265183	0.0247381	0.124713	0.267929	0.218183	0.259344	0	0.0460955	0.123499	0.148116	0.167717	0.0641972	0.0576855	0.0442114	0.0490332	0.12881	0.0162369	0.0643089	0.0879586	0.0455091	0.183868	0.0686073	0.173712	0.0596486	0.0771681	0.0734381	0.0329815	0.108072	0	0.0548385	0.10096	0.160935	0.0396171
gene1750	0	0	0	0	0.024787	0	0.0273418	0	0.0385108	0	0	0	0	0	0	0	0.139381	0.411734	0.0984763	0.135263	0.0589761	0.0300518	0.0268381	0	0.0328027	0.0941694	0	0	0	0	0	0	0	0	0.119872	0.0670923	0.123546	0	0.0754641	0.0718164	1.0321	2.05332	0.758126	0	0	0	0
gene1751	0	0	0	0	0	0	0	0	0	0	0	0	0	0	0	0	0.0345727	0	0	0.100653	0	0	0	0	0	0	0	0	0	0	0	0	0	0	0	0	0	0	0	0.285018	0.38401	0.509314	0.250731	0	0	0.03123	0
gene1752	0	0	0	0	0	0	0	0	0	0.0248807	0	0	0.0433529	0	0	0	0	1.26752	0.277896	1.8131	0	0	0	0	0	0	0	0	0	0	0	0	0	0	0	0.0315553	0.0581071	0	0.461406	1.6213	0.485425	0	0	0	0	0	0
gene1753	0.0634035	0	0	0	0	0.0212266	0.0446771	0.0635439	0	0.194493	0.0223433	0.0216471	0.131791	0.259736	0.0211873	0.019765	0.142345	0.152905	0.0268187	0.0276278	0	0	0	0.0710041	0	0.102583	0	0.0706471	0.156704	0.0514575	0.0518913	0.0256904	0.0234254	0	0.171389	0.137038	0	0	0.0308275	0.11735	2.1608	0.986816	1.00652	0.0876286	0	0	0
gene1754	0.40172	0.427401	0.297261	0.153245	0.185745	0.44574	0.846517	0.253069	0.212642	1.35617	1.08399	1.14948	1.23605	1.87867	1.56487	1.39064	5.40789	0.583122	1.31406	0.740201	2.08761	1.48748	1.07702	4.76727	4.46988	3.85642	3.29283	4.14363	5.393	7.25962	11.9363	17.8027	11.5599	3.71528	14.071	4.95488	3.52661	16.0486	3.55669	1.0126	3.3201	4.859	4.1051	45.483	46.9998	1.59524	2.35312
gene1755	0	0	0.0705809	0	0	0	0.011384	0	0	0	0.0172521	0.0611753	0	0.0668507	0.0271569	0.0305226	0	0	0	0	0.0558073	0	0	0	0	0	0	0	0	0.0329779	0	0	0	0.0187168	0.0189052	0	0	0	0	0	0	0.019049	0	0	0.0207612	0	0
gene1756	0.0498239	0.0262545	0.0645195	0.0166306	0	0.0250206	0.0175542	0.0374507	0.0123625	0.0169819	0.0351158	0	0.00739743	0.0136071	0.00832474	0.0232977	0.0671148	0.0480624	0	0.0325658	0.0189321	0	0.00861538	0	0.0105301	0.020153	0.0181089	0	0.0307854	0	0.0407773	0	0	0	0.0192402	0.0107687	0.00991499	0	0.0484498	0.034581	0.0207074	0	0	0	0	0.0101043	0.0124368
gene1757	6.02982	0.230386	0.205692	0.457291	0	1.01025	0.265687	0.607122	0.35471	3.09933	1.81906	1.67453	2.65915	3.09083	3.25762	4.36621	0.294203	0.0287298	0.226758	0.155732	4.68518	4.30557	4.59374	0.703971	0.738719	0.465966	0.310454	0.383622	0.278243	0.370788	0.243751	0.209012	0.256606	0.592096	0.260843	0.334731	0.16595	0.313408	0.0677697	0.192931	0.0990243	0	0.0484919	0.0411621	0.303124	0.338237	0.208158
gene1758	9.95991	0.393035	0.249425	0.137596	0.0536703	0.377598	0.321566	1.58349	0.0197966	4.36587	6.19752	4.08273	5.08691	4.12288	4.82091	4.38724	0.529773	0.450711	1.07738	0.0985042	4.89526	11.9377	7.38183	5.44449	2.58148	1.86543	1.61206	1.75063	2.55355	1.60313	1.25997	1.09328	1.27292	2.75085	1.03961	1.24265	0.650491	0.850044	0.848148	0.79932	0.641591	0.269524	0.25932	0.249778	0.39987	0.0573673	0.222693
gene1759	0.114599	0	0	0	0.0195217	0	0	0	0	0.017707	0.126	0	0	0	0	0.035248	0.119379	0	0	0.0266325	0	0.0733711	0.0866622	0	0.151133	0.0247219	0	0.0749122	0.0843412	0.124009	0.0212593	0.0309562	0.059841	0.105151	0.0861476	0	0.060814	0.042495	0	0.0593891	0	0.0202144	0	0	0.0323991	0	0.0259357
gene1760	0	0	0	0	0	0	0	0	0	0	0	0	0.0136797	0	0	0	0.0273047	0	0.0670327	0.0802964	0	0	0	0	0.0778911	0	0.0093766	0.00752863	0.0189767	0.0373886	0	0	0.00816994	0.00774962	0.0711598	0	0	0	0	0	0	0	0	0	0	0	0
gene1761	0	0	0	0	0	0	0	0	0	0	0	0	0.0136797	0	0	0	0.0273047	0	0.0670327	0	0	0	0	0	0.0669864	0	0	0.0246392	0.0189767	0.0373886	0	0	0	0.0429751	0	0	0	0	0	0	0	0	0	0	0	0	0.0459974
gene1762	0.105733	0	0	0	0.0180114	0	0	0	0	0.0163372	0.116252	0	0	0	0	0.032521	0.110143	0	0.0298157	0.0245721	0	0.0676948	0.0799577	0	0.139441	0.0228093	0	0.0691167	0.0778163	0.114416	0.0196146	0.0285613	0.0552115	0.0970165	0.0794829	0	0.0561092	0.0392074	0.0342724	0.0547945	0	0.0186505	0	0	0.0298926	0.0285902	0.0239292
gene1763	7.09753	3.90549	4.75362	3.4942	2.62139	7.92052	6.41754	11.9603	7.83385	12.0028	21.5734	15.2541	20.2674	19.8181	17.3229	19.4494	1.84256	1.31277	2.14312	0.985288	16.1497	22.6201	15.6397	9.07222	11.4162	8.70569	7.54871	7.57401	6.96842	7.88425	6.68271	5.87045	5.75512	13.2874	6.16075	4.16315	4.3164	5.99583	4.45867	2.36377	8.57968	3.60074	3.97134	6.67381	10.7077	2.92122	4.47353
gene1764	32.4414	1.01433	1.47345	1.50777	0.450873	2.31998	2.77609	2.40505	1.87226	9.9288	12.2192	11.2513	12.9485	16.3459	14.6831	17.0018	1.78626	1.15126	2.14953	0.637471	15.5747	21.3785	19.1368	16.1341	14.7108	13.0909	11.334	11.4296	11.9361	11.2065	9.23194	8.23637	6.01196	13.9631	7.31443	4.77066	3.43223	7.62985	3.20709	2.8383	3.54142	1.8575	2.3715	5.33853	4.19042	2.06118	0.999418
gene1765	0.710799	0.0303296	0.0248446	0.0655057	0.118056	0.0116081	0.0691434	0.0288424	0.0344127	0.575059	0.134406	0.29595	0.168235	0.097913	0.104279	0.327938	15.522	0.144827	1.70128	0.277092	0.232672	0.165688	0.0880147	0.884538	0.102592	0.191578	0.201635	0.377844	0.471327	2.72482	65.8877	82.8007	50.6653	0.711323	52.3349	9.43747	3.82258	87.1949	7.65373	0.0214984	2.70918	6.43079	0.155249	26.1368	7.85695	0.0703171	0.201832
gene1766	1.60733	0.318991	0.865004	0.494702	0.260027	1.00634	1.00022	1.11926	0.849427	9.92516	8.41542	7.07945	4.93403	3.42623	4.72942	5.93684	1.46536	0.51348	1.11253	0.409318	6.39309	2.26338	1.52323	3.28055	2.24116	1.81533	2.27609	2.27166	2.14107	2.70216	2.08428	2.08915	1.68901	2.25853	2.08779	1.37156	1.49545	2.29079	1.06569	0.338058	0.581269	0.365503	0.560794	1.09154	0.894088	0.448735	0.375161
gene1767	1.03971	0	0.0608529	0	0	0	0	0	0.0174899	0.0600631	0.0372602	0.108297	0.0837245	0.0673775	0.176662	0.0769079	1.59834	0	0.13417	0	0.0267843	0.0272963	0.304717	0.0394693	0.253258	0.0142558	0.0128098	0.0654515	0.0580718	0.128717	4.58636	8.72547	2.68244	0.0134745	1.79653	0.517995	0.168328	6.47717	0.342724	0.0326158	0.644509	1.37136	0.0286922	0.0243552	0	0.0142951	0
gene1768	0.199734	0	0	0.0777801	0	0	0.0351855	0	0.0165195	0.0680769	0.046924	0	0	0.00909133	0.0556203	0	1.98798	0.016056	0.267534	0	0.0126491	0.0257819	0.115124	0.0994122	0.028142	0.107719	0.0120991	0	0	0.229644	3.69165	16.0241	9.76551	0.0509078	7.91868	2.51823	0.953932	8.92025	2.34689	0	4.41345	3.78222	0.0271003	0	0.0141171	0.0405061	0.0332376
gene1769	0.38843	0	0.0558886	0.533018	0.0275701	0	0.0152059	0.0216272	0	0.176522	0.106464	0	0.0128157	0.0117868	0.0865334	0.0134541	7.03455	0.041633	0.529411	0	0.0819975	0.050139	0.0298515	0.112776	0.0729717	0.0698285	0.0313728	0.0480896	0	0.210163	8.74231	22.1042	12.2463	0	11.2331	2.63055	1.2883	13.9818	1.53185	0	5.97312	7.03634	0.667572	0.432455	0.530777	0.070021	0.366285
gene1770	1.37743	0.0949681	0.0666803	0	0.0164469	0	0.00907102	0.0258033	0.0127765	0.166731	0.00907295	0.0175805	0	0.00703139	0.0430177	0.0160519	49.5866	1.46533	16.5206	1.26391	0.244577	0	0	0.22105	0.228538	0.229108	0.411738	0.564191	0.625723	0.198506	6.6411	50.4774	392.093	0.610281	210.375	269.873	237.39	21.9261	143.149	0.345478	38.6356	123.287	0.209599	0.133438	0.0218367	0.0417708	0.205653
gene1771	0.367173	0.0286637	0.01761	0.00453917	0.00868711	0.018211	0.0574949	0.0204436	0.0877297	0.264198	0.0431304	0.0278576	0.0403812	0.051995	0.0999751	0.105981	0.0854858	0.065591	0.0977868	0.077034	0.144686	0.0105322	0.0235149	0.025382	0.0172446	0.0110012	0.0296559	0.0151526	0.0224069	0.00551838	0.0333894	0.033061	0.0653166	0.0259956	0.0525143	0.0587846	0.0757737	0.0306651	0.0462838	0	0	0	0	0.0187948	0.017301	0.0165473	0
gene1772	3.80787	0.0370824	0.0257426	0.0625059	0.0571454	0.0443243	0.0420236	0.0322757	0.363426	2.54735	2.57785	1.50226	1.94197	1.65185	2.07022	2.67674	0.0701587	0.162808	0.290097	0.0259868	1.29576	0.948715	0.544905	0.788976	0.287376	0.645038	0.371523	0.332698	0.436786	0.331064	0.302617	0.333954	0.157764	0.422722	0.138179	0.161381	0.151435	0.272995	0.314322	0.0827848	0.143759	0.110921	0.0592318	0.122812	0.0450178	0.0725672	0.155414
gene1773	1.50233	0	0.00825565	0.0213862	0.0586448	0	0.0235847	0.0560668	0	0.755203	0.432365	0.487129	0.639486	0.493604	0.564982	0.779551	0.0944651	0.207558	0.169888	0.197932	0.22529	0.72471	0.678631	0.544388	0.64998	0.444052	0.677068	0.579655	0.670842	0.174625	0.291539	0.384379	0.394654	0.743277	0.252221	0.203382	0.253863	0.467218	0.106011	0.014602	0.12599	0.0372094	0.0128454	0.0495625	0.0214936	0.294007	0.167093
gene1774	1.22662	0.0927714	0.0954451	0.0996906	0.0498729	0.0827979	0.119995	0.229483	0.149771	1.15869	1.38412	1.07014	1.22698	1.18572	1.07753	0.944758	0.151515	0.0581266	0.313832	0.223752	0.985144	1.26897	1.31013	1.68408	1.09278	1.03893	0.88289	0.829436	0.790826	0.398885	0.36451	0.203816	0.1661	0.965562	0.0955042	0.154925	0.0884218	0.163052	0.178843	0.328274	0.137195	0.092561	0.0580126	0.12492	0.0839933	0.882824	0.773239
gene1775	37.1476	4.38295	5.72017	3.05867	1.50846	4.48375	3.67556	7.48834	4.12761	14.9677	15.5002	6.57004	6.3212	5.37095	7.1607	7.07552	1.96232	18.4271	6.14203	16.8626	4.7676	1.77426	1.14573	6.97292	12.067	7.64112	7.66028	7.22584	8.04295	8.63837	6.60551	5.42664	6.12014	9.62081	5.60735	7.49569	6.59283	7.04674	8.08828	26.9406	8.78876	6.47283	5.10721	4.457	6.8454	4.37431	6.61572
gene1776	25.5742	96.4768	38.6649	13.1295	7.57415	31.0604	27.0464	31.3121	20.0352	19.4687	28.5771	20.8019	20.495	19.8896	16.1232	17.9141	2.64249	4.2369	7.44961	5.65677	18.7448	21.315	17.5691	28.7692	27.7292	21.774	17.3635	19.2545	20.0888	20.2289	19.0891	16.2011	19.3133	24.7662	20.9381	27.1231	25.8684	19.3855	26.9097	22.4855	33.4514	18.1508	19.6573	20.6631	26.4804	37.1915	31.5188
gene1777	39.4292	0.921987	0.226575	0.0584023	0.0111771	0.164016	0.0616455	0.166588	0.225751	0.250471	0.0863221	0.149343	0.0883246	0.170399	0.192946	0.119996	2.33333	0.202539	0.695685	0.152483	0.0930783	0.142286	0.0786629	0.241663	0.391976	0.191085	0.190781	0.142969	0.237843	0.596409	1.65395	1.38246	1.15068	0.20068	1.02025	1.0563	1.21169	1.519	0.731615	0.0161919	0.0436313	0.0544644	0.0640983	2.30938	0.12614	3.00901	0.174699
gene1778	13.6936	4.54213	5.32738	4.51518	2.34332	4.74841	7.15407	2.25788	3.88865	23.5135	12.6693	16.8227	13.1149	18.6427	25.8071	23.3103	5.18983	3.9638	4.21778	3.94099	25.457	22.2087	18.4471	5.36403	3.39094	3.37959	4.25435	4.3002	5.15251	3.63298	4.18205	6.45739	5.50207	2.5128	6.89556	6.1946	6.27524	6.02993	6.50559	0.611862	2.61495	1.93615	3.40896	5.32369	2.23064	3.79414	1.93156
gene1779	0.0239172	0	0	0	0	0	0	0	0	0	0.0301014	0.116654	0	0	0	0	0	0.0329595	0.0476926	0	0	0	0	0.0956583	0.0476596	0.0691011	0	0.041878	0	0	0.04614	0	0	0	0	0.0369241	0	0.0744779	0	0	0.0951424	0.0438722	0	0	0	0	0
gene1780	7.36488	0	0.0322437	0.00785306	0.011272	0.0334754	0	0.316846	0.0175129	18.1202	12.9614	6.39514	9.61722	3.75658	7.69353	23.7917	0.359176	0.0907814	0.387367	0.113539	16.3335	8.29304	9.62584	1.12855	1.20878	3.47015	1.14863	1.29917	0.930371	0.460651	0.612559	1.04147	0.335095	1.50551	0.667771	0.877681	0.618481	0.481453	0.560518	0.295833	0.105848	0.0784994	0.0603329	0.155875	0.0718365	0.0696611	0.0519735
gene1781	8.19177	0	0.0485979	0.0118362	0.0113261	0.0157299	0	0.348724	0.017597	20.2952	14.3678	7.03796	11.0567	4.29209	8.4393	26.1502	0.444626	0.0897923	0.507346	0.0811211	18.1807	9.12544	10.7985	1.27307	1.38346	3.95154	1.26692	1.42505	1.03599	0.531334	0.688177	0.958353	0.335067	1.70819	0.826743	1.01628	0.766348	0.537074	0.571976	0.382712	0.142955	0.106932	0.0425803	0.181639	0.0800765	0.079824	0.0632875
gene1782	7.58102	2.08919	1.87319	1.36129	0.867209	2.12853	3.30204	2.04937	2.23243	15.5783	9.34513	8.49409	5.01953	6.74071	9.42977	8.74716	9.23261	5.11218	4.54572	5.27687	10.2823	10.8132	10.5198	7.49753	4.3361	4.60423	5.40894	5.63285	6.24559	4.98792	6.50828	5.81364	4.94431	3.86832	4.35181	4.04642	4.0602	5.43503	4.20148	1.26155	1.68555	1.47637	1.71093	3.41883	2.64004	1.35163	1.15696
gene1783	20.4383	1.96568	2.96615	2.80484	1.6179	3.66772	3.80451	5.21435	3.23466	5.79508	10.046	8.32533	12.138	10.3985	7.00693	7.27099	1.26945	1.23105	1.76058	0.71863	6.79869	8.80413	5.17387	13.5	11.3694	8.79906	9.77616	10.4715	11.4356	14.0485	9.62502	8.63936	6.96369	16.2283	8.77958	6.14454	5.87619	10.1186	5.1548	2.99789	3.83512	2.76545	3.06881	6.49878	8.25942	2.02267	2.50919
gene1784	59.5726	0.164652	0.166	0.216616	0.0460625	0.128749	9.09502	4.84187	0.656019	113.144	92.1553	81.5452	117.429	123.874	126.696	143.254	2.83839	1.47231	3.13136	2.22037	119.881	50.4662	34.5129	7.83286	8.27001	7.25268	4.72616	5.24029	5.32667	6.20325	4.17037	5.18116	3.61431	8.06818	3.47136	4.15599	3.60647	4.42629	3.50593	2.27992	0.60936	0.766892	0.273943	1.69418	0.611578	1.89129	1.8239
gene1785	5.1734	2.67328	2.4652	1.50597	0.884709	1.82271	2.92427	1.00165	0.836062	12.2211	11.6663	10.9485	9.33017	14.1467	12.6817	14.3615	3.69704	0.909016	1.55403	0.535045	15.5199	11.2939	8.68703	4.45207	3.26305	2.51796	3.89555	3.51757	4.6933	2.86609	2.41886	3.08536	3.49573	2.33258	3.99556	3.69498	3.52319	3.49495	3.24413	0.251045	0.989077	0.433329	0.759474	2.50944	0.443942	1.1969	0.541718
gene1786	0	0	0	0	0	0	0	0	0	0.00792889	0	0	0	0.0152477	0	0	0	0	0	0	0.00883945	0	0.0080451	0.00868388	0.0196661	0.00940952	0.0211377	0	0.064203	0	0	0	0	0	0	0	0	0	0.0113107	0.010764	0	0.010862	0	0	0	0	0
gene1787	0	0	0	0	0	0	0	0	0	0.00792889	0	0	0	0.0152477	0	0	0	0	0	0	0.00883945	0	0.0080451	0.00868388	0.0196661	0.00940952	0.0211377	0.0285127	0.064203	0	0	0	0	0	0	0	0	0	0.0113107	0.010764	0	0.010862	0	0	0	0	0
gene1788	0	0.00777331	0	0	0	0	0	0	0	0.0156753	0.044034	0.0183683	0.0043804	0.0225135	0.00840916	0.00676262	0.0397422	0.0104633	0.15269	0.00756231	0.00659451	0.801764	126.211	8.0268	0.95035	0.915031	0.212256	0.446377	0.522583	0.390507	0.232942	0.118138	0.162545	0.820095	0.160509	0.0795216	0.141254	0.235786	0.108008	0.058621	0.151471	0.0162068	0.00706425	0.0116931	0	0.024637	0.00736445
gene1789	1.25411	71.7634	57.9768	11.7986	11.1798	13.178	24.4205	20.3363	41.9903	0.342679	0.0447539	0.169824	0.0125704	0.0317933	0.0671942	0.0230939	9.40417	38.9116	93.9755	27.923	0.180962	0.0819652	0.0475801	0.071111	0.116309	0.111299	0.115396	0.125784	0.143862	0.433753	3.4661	5.04719	9.71272	0.137568	3.75988	94.8982	147.63	4.43085	151.862	14.6075	56.9764	22.768	21.3425	34.6142	29.2651	26.462	17.0654
gene1790	7.4752	6.11994	5.68768	14.7734	2.65738	7.49364	7.9457	9.05781	8.13163	11.0694	16.7877	8.9542	9.88208	6.53211	7.80435	9.40005	3.65987	5.86651	5.46632	4.60067	10.126	2.27325	1.84029	8.98614	13.7456	10.0958	8.93358	10.9017	13.1866	13.5731	9.7299	10.4214	8.51953	16.8083	10.4702	7.17462	6.82432	10.6343	6.24234	5.94061	8.72353	6.34307	6.49808	9.42658	10.6206	2.38101	5.12336
gene1791	2.68933	0	0.00975199	0	0	0	0	0	0	0.177678	0.102615	0.109416	0.0124234	0.0331354	0.0139807	0.146333	0.00751427	0.0201793	0	0.00729223	0.00349745	0.0605931	0.00723443	0.0437295	0	0.0128613	0.00760311	0.0037294	0.0134424	0.00373504	0.0171206	0.0339044	0	0.00383886	0.0226187	0.022064	0.00566149	0	0	0	0	0	0	0.0769045	0	0.0179875	0
gene1792	0	0	0	0	0	0	0	0	0	0	0	0.0076938	0	0	0	0	0	0	0	0.00900117	0.0713566	0	0	0	0	0.00835544	0.00819047	0.0153446	0.00928263	0	0	0	0	0.0717955	0.00797696	0	0	0	0.00913058	0	0	0	0	0	0	0	0
gene1793	36.1942	53.5282	90.2505	67.1503	29.4973	113.869	99.6305	168.491	110.09	24.0103	55.9374	28.213	31.5936	35.2732	31.6923	33.8144	18.7207	45.0404	34.1313	48.0102	38.5378	53.0708	33.1907	26.9396	57.0019	44.2684	45.0755	48.0965	41.553	57.011	31.9177	33.4291	33.5496	77.6226	42.2461	46.8005	54.5979	38.6254	64.0644	65.6068	66.4239	80.8904	71.4614	22.0969	36.2422	61.4326	105.086
gene1794	0.0272061	0.0196294	0.0305331	0.0293388	0.0287428	0.0156942	0.0439451	0.0224423	0.0662582	0.0992909	0.037022	0.023293	0.00770579	0.00445804	0.0149658	0.0155268	0.0870147	0.140104	0.0821477	0.0579978	0.00397606	0.00194499	0.0290948	0.121245	0.144367	0.206884	0.171143	0.148928	0.190688	0.101908	0.143532	0.182653	0.108713	0.0923319	0.0845328	0.0466798	0.0348163	0.103978	0.0824199	0.0342794	0.0349651	0.029152	0.0255557	0.0571244	0.0434873	0.00594181	0.00501491
gene1795	9.05518	0	0.221482	0.0190298	0.0182097	0.0381735	0.461992	0.0857069	0.0186726	1.74886	3.35517	1.71952	2.01458	1.69714	2.41953	2.46433	0.102396	0.13749	0.241151	0.149055	1.2998	1.96489	1.4326	0.503533	0.690661	0.499488	0.469546	0.3388	0.42272	0.524239	0.32662	0.407955	0.315958	0.813883	0.506365	0.345024	0.249598	0.599942	0.249477	0.0527597	0.165863	0.0221834	0.0928258	0.275781	0.556078	0.300612	0.284619
gene1796	28.0171	23.7869	28.4695	42.9513	13.1884	24.9566	37.0749	30.0333	32.1103	30.8996	34.8403	41.057	29.7841	23.9911	25.92	26.2566	38.9406	26.8108	53.4068	34.5236	24.2451	36.1077	43.3628	43.6055	26.0575	28.691	26.883	28.4338	23.5004	39.3235	43.1169	37.4721	29.7846	36.9683	27.0437	24.7282	25.3027	38.5806	29.6428	23.691	39.0489	37.3825	31.9688	34.7233	29.3357	20.6685	16.4026
gene1797	5.25383	1.30701	3.0562	1.7913	0.777827	3.45743	3.00299	2.68923	2.79742	8.30026	7.962	7.7139	7.084	8.53514	7.98709	9.57371	21.4035	4.78532	11.8649	4.42145	9.16779	3.94678	7.03386	19.7637	15.1926	16.4718	17.8497	20.1165	15.0656	18.3734	15.7047	12.0601	9.38064	23.3449	8.67263	6.41362	4.79232	11.5251	4.84582	4.84113	4.6295	4.00081	3.5612	4.92391	6.96138	1.33528	1.80111
gene1798	2.62448	10.7414	7.61608	2.6175	1.40384	3.17581	3.72095	9.41201	4.31514	2.39258	1.96116	1.96482	139.815	2.92747	2.7367	2.96698	0.809281	1.76914	4.32009	2.57655	1.76621	0.979579	0.645185	0.519358	0.294044	0.473227	0.160897	0.246629	0.0651256	4.04186	1.08692	0.768731	0.549082	0.47147	0.329686	3.74518	4.77798	0.891279	5.15033	0.980276	6.51829	6.55358	0.489095	2.33804	3.90213	24.4063	18.5325
gene1799	2.62612	2.50309	2.30047	1.95938	1.20884	2.62464	3.5377	6.03796	2.79805	4.90978	5.02188	3.66553	2.82107	3.9868	3.09288	4.33402	0.455018	0.577438	1.02913	0.28608	3.55125	3.08075	2.5109	2.95535	3.96121	3.06171	4.00967	3.1413	2.56122	2.57013	3.30296	2.55065	3.29118	3.26303	2.69426	2.43734	2.2441	2.88832	2.47859	1.91204	2.6002	2.0136	1.97536	5.81334	7.48455	1.28445	1.13752
gene1800	10.517	2.16856	4.26332	2.93045	1.00775	3.36786	3.64094	6.14084	4.06174	21.0243	27.8768	16.0488	18.4389	16.4341	17.6332	18.6589	2.15581	6.19736	5.14481	5.37971	19.3904	7.89736	7.79608	16.54	11.5002	11.4672	9.4897	10.207	8.13697	9.98275	7.54083	6.78112	7.58548	12.3072	8.65227	6.72046	6.89741	8.0254	6.00276	8.59007	7.27861	3.09581	3.29443	2.81226	3.19956	1.61354	1.73491
gene1801	0.564573	0.26336	0.399505	0.240965	0.248318	0.19211	0.234782	0.296825	0.202087	0.296528	0.469663	0.315992	0.851971	0.176936	0.346394	0.144259	2.35215	1.08923	8.49522	1.52445	0.583793	0.351237	0.147236	0.262575	1.02498	1.2953	0.49113	0.545471	0.434621	0.195298	0.537811	1.32005	6.25087	0.452922	4.19594	25.165	29.744	1.25917	22.0892	0.488206	6.02377	6.61189	0.914257	1.16403	0.808539	2.85796	2.67065
gene1802	14.2344	1.94236	3.15703	2.02305	1.45656	3.49729	4.10654	3.62123	3.23906	10.6517	12.4403	12.3611	11.5426	12.1478	12.5124	10.8776	1.74014	1.53896	3.04436	1.41573	10.3691	5.06082	3.46656	5.54201	4.21235	4.70272	5.34834	5.36262	5.35334	5.78805	5.58643	5.88568	4.12332	6.08261	3.69641	4.11888	3.9257	5.3387	3.88903	2.39995	4.3961	2.80616	3.13721	4.7924	4.94903	2.42876	3.01123
gene1803	7.98933	3.284	3.0744	4.23863	1.81096	4.67487	7.57775	7.61582	3.13918	11.8825	15.2083	10.2869	12.7641	12.7459	11.3054	12.6549	9.78358	2.03407	4.7767	2.28684	13.2827	7.54854	4.61846	11.5621	13.9438	11.5806	11.6662	13.7376	14.2063	12.7589	9.62588	8.01228	7.72137	17.646	8.52887	5.16515	4.47591	7.46687	4.07815	2.7319	3.89496	2.82605	3.31879	4.84094	8.24665	2.43273	2.29251
gene1804	6.12072	2.62571	3.11621	5.33018	2.2808	5.7796	6.19295	7.87112	4.4003	5.89744	7.48013	4.67508	4.15928	4.33263	6.04423	6.17663	11.5216	12.9252	16.6126	13.9713	5.42674	3.98073	4.57271	8.84634	10.3985	9.80773	9.58298	9.90937	9.74565	15.7145	12.9248	10.0792	7.20457	16.3804	8.25744	6.25837	5.29373	10.2335	4.44486	7.04397	5.23443	5.86235	5.31822	6.33092	6.75534	1.43225	1.89998
gene1805	12.5925	0.723596	2.25745	1.54085	0.438601	2.27907	2.30581	2.78174	1.94283	14.0211	14.7541	12.1198	10.3241	10.5006	10.4955	10.2463	2.4532	1.90241	2.86712	1.7187	8.32635	12.7848	14.7925	13.9711	11.7322	10.2106	7.33778	8.56189	7.20901	8.27549	7.83115	5.45747	4.68486	10.0866	5.2125	3.72574	2.60475	5.49022	2.69905	3.75825	5.0757	1.95535	2.20013	3.43229	2.96125	1.04283	1.09394
gene1806	0.0242153	0.0324804	0	0.0102872	0.0210939	0	0.0155121	0	0	0.0232599	0.0674918	0.00751594	0.00719057	0.0186374	0.0235402	0	0	0	0	0.0134294	0	0.0170495	0.11572	0.0443752	0.080024	0.0418503	0.0760107	0.0776749	0.0544082	0.0553853	0.0657615	0.0401391	0.100854	0.0260905	0.0365542	0.0437736	0	0.0504678	0.0214068	0	0.00914923	0.00942222	0.0376349	0.0106487	0.0298738	0	0
gene1807	0.00480651	0.133085	0.0309323	0.0064174	0.0686658	0.0207727	0.238622	0.0236478	0.0333929	0.00744654	0.00338761	0	0	0.0131267	0	0	0.137339	0	0.0439884	0.0102816	0	0	0.339099	0.168005	0.0524541	0.143161	0.115935	0.120745	0.182872	0.0588681	0.0936956	0.11402	0.0474633	0.0400933	0.0563578	0.0528873	0.0358252	0.0453245	0.0594866	0.00687422	0.00908016	0.0608671	0.0498011	0.0220426	0.0433607	0.075854	0.0475546
gene1808	5.89593	15.9583	10.532	4.97817	2.46751	6.34552	8.08614	5.29877	11.5677	16.6196	7.76683	5.52058	3.60187	3.36694	5.39257	6.50231	8.34725	33.0356	13.4344	30.3182	1.60841	1.75757	1.44717	2.52335	5.87552	5.5313	4.70315	3.8198	3.16238	3.3221	4.75124	4.52842	3.24673	3.64062	3.93418	2.58113	2.35088	4.95031	2.15714	1.71283	2.88299	2.85567	2.3781	5.22544	2.62775	16.8435	17.4706
gene1809	20.7205	1.66613	3.05289	0.902632	0.54859	1.15303	2.65327	0.966604	1.30681	15.4907	12.5336	15.3426	12.5986	17.7673	19.6141	17.9053	5.24821	1.66957	3.65864	1.22809	17.0118	24.9602	19.2146	7.35504	5.43937	5.82498	6.60424	6.69388	6.47262	3.41687	3.55748	3.81156	3.60887	5.22287	3.15301	3.9103	3.50206	3.86644	3.2291	0.517671	1.72418	0.705931	0.79958	2.19118	0.567681	2.20781	0.659576
gene1810	1.21977	3.53213	4.42271	1.84059	0.881146	1.9922	1.79934	1.65662	4.06561	2.26133	2.69959	1.09756	0.56869	0.367369	0.434271	0.625445	7.76658	3.99179	9.01696	3.13937	0.12995	0.150092	0.693862	5.74056	8.31684	7.52517	8.12917	8.10951	9.75787	5.47395	4.55614	6.24494	4.45608	5.85756	6.0681	5.25636	5.46266	5.49248	5.87145	2.64792	3.25205	3.01499	2.26442	3.63332	3.7031	3.20886	2.68618
gene1811	0.12673	0	0	0.0141003	0	0	0.0192608	0	0	0.0753785	0.0385298	0.0212098	0.0162332	0.0841509	0.0664297	0.0162672	0.0122733	0	0.0304812	0.108278	0	0.0115472	0.109998	0.0788457	0.0651217	0.0834239	0.177019	0.0876785	0.0839343	0.0544514	0	0	0	0.0114003	0	0.119231	0	0.0233473	0.0144982	0	0	0	0.0111262	0.0343433	0	0	0
gene1812	5.05994	0	0.398287	0.0164726	0.0396457	0.083611	0.210757	1.06189	0.0868284	4.22196	4.79573	4.75709	1.94636	4.92839	4.06436	3.16403	0.179287	0.0598681	0.432041	0.108825	4.57441	6.438	5.86126	2.40047	4.10882	1.92539	0.91478	1.29585	1.73533	2.04328	0.622374	0.595649	0.534293	2.00111	0.721872	0.560474	0.654721	0.889707	0.205774	0.288551	0.248614	0.164675	0.3348	0.0516715	0.423008	0.222609	0.236667
gene1813	5.08312	0	0.400111	0.0165481	0.0398273	0.083994	0.211722	1.06675	0.0872261	4.2413	4.81769	4.77888	1.95528	4.95097	4.06641	3.17852	0.180109	0.0601423	0.434019	0.109323	4.59537	6.42851	5.8881	2.41147	4.12764	1.93421	0.91897	1.30178	1.74328	2.05264	0.625224	0.598377	0.53674	2.01027	0.725179	0.563041	0.657719	0.893782	0.206716	0.289873	0.249753	0.16543	0.336334	0.0519082	0.424945	0.223629	0.237751
gene1814	0.303723	0	0	0	0	0	0	0	0	0.110865	0.186944	0.256789	0.0405239	0.299005	0.36003	0.0639734	0.0769418	0.0331588	0	0.0147548	0.11034	0.172051	0.0947467	0.0256632	0.079371	0.0693115	0.0372941	0.00952766	0.070586	0.180293	0.0243537	0	0	0.124357	0.0328879	0	0.0816772	0.141527	0.0912981	0	0	0	0	0.00709069	0	0	0.0169044
gene1815	39.3938	20.1809	10.2404	5.17553	4.98749	18.0952	17.1706	15.5261	17.3513	1.48461	2.41348	1.74903	1.12259	2.10234	1.94074	2.00687	27.9348	7.47865	15.7012	12.0923	0.0936854	0.0106085	0.198955	0.337467	0.405285	0.631606	3.14637	4.76183	5.51815	18.109	17.7124	22.3112	31.7307	14.5268	39.6814	23.9801	24.3686	19.8501	23.5492	6.26186	2.99441	4.50891	1.80646	8.65142	11.7918	8.28907	4.77303
gene1816	6.11122	0.154784	0.486036	0.32682	0.109458	0.540868	0.500206	0.269856	0.0485887	4.90574	3.27791	2.25646	3.5811	1.88519	2.33942	2.39603	0.96721	0.873672	0.869727	0.682639	1.82304	1.42185	1.06664	1.26098	1.53132	1.14852	0.640568	1.01826	0.766317	1.72836	1.10185	0.69428	0.506455	1.87168	0.283577	0.740686	0.837841	0.79116	0.666487	0.407746	0.325549	0.514323	0.278985	0.575122	0.560553	0.138997	0.268845
gene1817	0.165105	0	0	0	0	0	0	0	0	0	0	0	0.0980532	0	0	0	0	0	0	0	0	0	0	0	0.41873	0	0.0792112	0	0	0	0.135126	0	0	0	0	0	0	0	0	0	0	0	0	0	0	0	0
gene1818	0.897002	5.30135	6.18804	3.41948	1.32492	10.2638	8.08534	4.67392	12.406	0.0608697	0.0371885	0.0665163	0.00723144	0.0110848	0.0434023	0.00506109	0.058319	2.53064	1.62755	1.77215	0.00308455	0.00943053	0.0140368	0.0151513	0.0240189	0.0459686	0.0265538	0.0422103	0.117035	0.0461173	0.0298968	0.088808	0.227939	0.0682774	0.150468	0.603554	0.859403	0.0427116	1.04593	1.09679	1.93655	4.10301	4.6271	2.90578	2.90547	0.460953	0.636253
gene1819	17.6151	4.97056	21.7506	37.1303	8.52856	2.867	0.462134	0.542144	0.897447	1.2085	1.83056	0.0726406	0.515849	0.116212	0.0355489	0.127012	0	4.96834	2.45236	2.27139	0.0808451	0.0411953	0.07358	0.0329602	0.0224832	0.0430295	0	0	0	0	0.0652989	0.0862087	0	0.0406712	0	0.0689782	0.0635095	0.0199903	0.0517235	1.70657	5.87281	5.8778	7.85194	2.92215	3.45119	19.3951	21.323
gene1820	0	0.0116088	0.0095094	0	0	0.122924	0.0109959	0	0	0	0	0	0	0.0626725	0.0202449	0.00572299	0.0140136	0	0	0	0.076735	0.00853111	0.084442	0.168587	0.0364722	0.0245051	0.0280248	0.0388664	0.0567176	0.0685383	0	0.0245478	0	0.011932	0	0	0	0.0227688	0	0.0492693	0.0190751	0	0	0.0107835	0	0	0
gene1821	13.2129	5.33161	5.4293	3.41698	1.82497	5.55262	5.02791	6.42223	6.71436	6.45089	16.5274	7.92492	6.50377	4.74629	3.44738	4.8363	0.944253	1.85636	2.55107	1.31401	3.92001	5.19343	3.75985	6.91702	11.606	7.49502	7.4847	8.97492	7.37133	12.2852	8.9628	10.1447	8.82518	14.8815	11.7982	9.22768	7.45383	10.8411	7.5046	4.60824	6.67875	4.63167	6.50883	9.26771	11.0383	3.4923	3.90229
gene1822	0.0134429	0	0	0	0	0	0	0.0336817	0.0220143	0.0536078	0.0426354	0.0307507	0	0.0367131	0.00763669	0	0.0464776	0	0.0187643	0.00995807	0	0.104114	0.0246398	0	0.0142056	0.00924369	0.03127	0.0414411	0.0060912	0.0545506	0.042358	0.00925978	0	0.0524225	0.0519117	0.0191763	0.0791845	0.117716	0.0764723	0.0105743	0.0743075	0.00889213	0	0	0	0	0
gene1823	0	0	0.0618987	0	0	0	0	0	0	0	0	0	0	0	0	0	0	0	0	0	0	0	0	0.0221504	0	0	0	0	0	0.0280922	0	0	0.0219234	0	0	0	0	0	0	0	0	0	0	0.0239195	0	0	0
gene1824	0	0	0.0351938	0	0	0	0	0	0	0	0	0	0	0.0191957	0	0	0	0	0	0	0	0	0	0.057723	0	0	0.0112404	0	0	0.0159724	0	0	0.012465	0	0	0	0	0	0	0	0	0	0	0.0136	0	0	0
gene1825	0.24933	0	0.0157847	0	0	0	0.217855	0	0	4.49267	4.51384	0.813801	0.532078	1.40998	0.586556	1.5576	0.0910547	0.306256	0.303733	0.221634	0.761713	2.95061	3.84571	1.17024	0.748971	1.01388	0.244072	0.342021	0.316331	0.240126	0.27752	0.645218	0.12651	0.762585	0.206686	0.158075	0.154804	0.193656	0.240837	0.0876791	0.190669	0.19791	0.221923	0.0769592	0.135341	0.082251	0.139409
gene1826	0.887797	0.0603639	0.0741711	0.0810621	0.0548835	0	0.262342	0.057404	0.113694	2.42076	3.8205	1.58399	0.952451	1.72069	1.78003	2.2319	0.360055	0.138131	0.242274	0.205157	2.0023	1.86314	1.22812	0.491766	0.750529	0.700131	0.416357	0.510567	0.398263	1.20862	1.3646	1.23003	1.22739	0.67884	1.73983	1.21321	0.889059	1.37768	0.501278	0.318032	0.0476101	0.13372	0.0699435	0.217694	0.0971596	0.0929266	0.0571889
gene1827	0.00655142	0	0	0	0	0	0.00553973	0	0	0.0741346	0.15376	0.0487615	0.024512	0.0193235	0.0280225	0.0310429	0	0	0.00665076	0	0.0253919	0.072558	0.032626	0.020543	0.0304615	0.0275595	0.0195255	0.0204397	0.0577517	0.0106341	0.00536187	0	0	0.0105198	0.0349129	0	0	0	0	0	0	0	0	0	0	0	0
gene1828	0.11942	0	0	0.026574	0	0.053307	0.112199	0.0398948	0.0790157	1.76379	2.34265	1.29112	1.01655	1.41328	1.51644	2.0475	0.178738	0.191997	0.134701	0.0346912	1.14956	1.20236	0.55066	0.118876	0.302868	0.193215	0.202553	0.147848	0.196768	0.4846	0.781896	0.935497	0.500045	0.334813	0.830083	0.894781	0.50698	0.418891	0.464507	0	0	0.0309777	0	0.165048	0	0.0645825	0.0397453
gene1829	0	0	0	0	0	0	0	0	0	0	0	0	0	0	0	0	0	0	0	0	0	0	0	0	0	0	0	0	0	0	0	0	0	0	0	0	0	0	0	0	0	0	0	0	0	0	0
gene1830	0.0929064	0.0151696	0.0440568	0	0	0	0.015675	0	0.0259743	0.009812	0.035968	0.0795231	0.0481817	0.0235862	0	0	0.0481793	0	0.0188188	0.0228076	0.0139221	0.0141883	0.0515892	0	0.0342928	0.0582214	0.0275847	0.0262446	0.0269509	0.0541617	0.122088	0.0445373	0.0386769	0.0560311	0.0505311	0.0724026	0.0302064	0	0	0	0	0	0.0521984	0	0	0.0859806	0.11628
gene1831	0	0	0	0	0	0	0	0	0	0	0	0	0	0	0	0	0	0	0	0	0	0	0	0	0	0	0	0	0	0	0	0	0.0996061	0	0.26027	0	0	0	0	0	0	0	0	0	0	0	0
gene1832	1.04474	10.0778	6.95012	3.33131	2.26911	3.52234	5.09259	2.71002	5.90421	1.78462	0.788306	0.822491	0.518264	0.456515	0.92824	1.31038	56.3033	6.66337	14.453	8.36571	0.410991	0.380771	0.629097	28.5567	19.8774	19.757	33.2366	28.2488	29.1323	21.2972	16.8293	23.7655	20.0536	17.3584	21.6814	14.8129	14.2353	23.7063	13.0158	2.16113	4.6792	3.22339	7.93482	17.0467	6.26524	7.18874	3.90253
gene1833	18.8685	28.1097	33.6209	31.0407	14.166	95.9947	66.7793	42.448	34.1803	99.6994	79.5615	108.553	90.9368	136.867	138.243	152.473	80.8008	13.2097	32.7495	33.8751	258.856	274.963	201.372	24.2412	27.0329	31.3398	19.4155	22.3043	23.2826	35.7766	29.2427	33.5625	28.2832	26.7594	26.0385	25.2039	25.084	31.8286	21.5823	7.10142	17.2978	22.6796	67.932	14.8942	17.3901	67.4268	63.9296
gene1834	3.72468	1.04863	1.29919	1.11254	0.626397	1.89755	2.02975	3.16768	2.62724	3.0507	4.26298	3.09768	2.67279	3.38615	3.36072	3.37696	0.290302	0.460896	0.707932	0.215988	2.6778	3.24357	3.57986	4.10819	3.04548	2.71677	2.91118	3.01494	2.49153	2.92967	2.85436	2.73599	2.52137	2.51844	2.79344	2.68299	2.21862	2.58097	2.29476	1.8781	3.17664	1.38647	2.37133	3.12984	4.35634	0.737226	1.14539
gene1835	58.2448	18.9674	45.2803	62.1424	18.5079	44.0219	45.5894	46.8941	38.9494	86.9509	90.0637	73.7666	49.2096	43.3083	37.3058	39.7023	75.7419	159.4	123.171	163.997	31.747	22.1722	34.1447	65.5735	99.8202	101.698	103.649	99.89	85.3857	78.1365	87.8296	76.8795	80.7228	89.2894	74.0213	57.0606	55.3972	79.2876	54.9786	88.4444	67.7054	62.0935	59.1673	76.2048	73.4276	16.7373	16.9531
gene1836	32.9417	4.9422	8.03049	7.23626	2.57824	9.11101	12.2697	17.6823	9.95709	33.6702	41.1245	34.5412	41.41	55.1337	47.4744	57.1087	21.16	20.3195	23.0876	17.2183	60.6725	108.958	102.013	72.1455	81.108	78.6717	77.286	82.0048	71.3464	81.6714	65.8753	44.139	31.1868	102.047	35.2978	22.9631	16.4	49.0013	17.3435	31.6587	22.9407	8.94395	15.0204	18.4343	20.8324	3.33639	5.64173
gene1837	12.9723	5.87088	5.78445	7.30765	2.86179	11.5812	10.9251	14.6407	8.3126	23.1561	28.2521	25.6161	25.4025	28.2145	29.1596	30.1895	4.23298	1.54072	2.80121	1.49378	30.7298	24.6495	21.0975	18.0029	11.4276	11.4396	9.8545	11.8644	9.75644	10.37	7.1098	6.40849	5.78591	13.8211	6.67922	6.70211	5.39554	7.55454	6.40196	4.14579	7.73903	3.81975	5.54989	6.29927	9.02003	2.55968	3.34503
gene1838	0.416707	1.72528	1.54175	0.476885	0.323236	0.318875	1.13258	0.656274	1.44752	0.365218	0.0209781	0.243893	0.0883843	0.195092	0.0994637	0.185573	1.44339	0.660386	0.956843	1.03759	0.24882	0.138314	0.0823491	0.288885	0.226464	0.120394	0.108182	0.132661	0.0245216	0.14494	0.682089	1.15779	2.35337	0.0455183	2.43674	3.67981	4.05147	0.850164	3.53115	0.192814	0.89068	0.46326	0.315007	1.049	0.35343	1.59358	0.861846
gene1839	0	0.0447777	0.11004	0	0	0	0	0	0	0	0.0299454	0	0	0	0	0	0.190777	0.0409859	0	0	0	0	0	0	0	0	0	0	0	0	0	0	0.0941871	0	0.0328146	0	0.0338206	0	0	0.0393192	0.035317	0	0.0345892	0.0293609	0	0	0
gene1840	0	0	0	0	0	0	0.00598782	0.127746	0	0	0	0	0	0	0	0	0	0	0	0.0411009	0	0	0	0	0	0	0	0	0	0	0	0.0382188	0	0	0.0328146	0	0	0	0	0	0	0	0	0	0	0.0723792	0
gene1841	0	0.0895554	0	0	0	0	0.0299391	0	0	0	0.119782	0	0	0	0	0	0	0	0	0	0	0	0	0	0	0.0343716	0	0	0	0	0	0	0	0	0	0	0	0	0	0	0	0	0	0	0	0	0
gene1842	0	0	0	0.0283639	0	0	0	0	0.126507	0	0	0	0	0	0	0	0	0	0	0	0	0	0	0.0317209	0	0	0	0	0.0350036	0.0344827	0	0	0	0	0	0	0	0	0	0	0	0	0	0	0	0	0.084845
gene1843	0.426138	1.68413	0.551827	0.948262	0.283562	2.29453	0.913342	3.32767	1.81511	1.12564	1.07622	1.62465	0.80141	1.35776	1.04427	1.60516	0.542134	0.188408	0.796103	0.324953	1.78116	0.687579	0.392993	0.225355	0.150104	0.201094	0.309766	0.329737	0.160908	0.489951	0.348763	0.834554	0.839697	0.407299	0.946213	0.936387	0.932818	0.707345	0.621578	0.0985888	0.0295179	0.0829054	0.0289096	0.748464	0.617442	0.547331	0.709134
gene1844	0	0	0.192012	0.148479	0	0	0.237462	0	0	0	0	0	0	0	0	0	0	0	0.188157	0	0	0	0	0	0	0	0	0	0	0	0	0	0	0	0	0	0	0.167179	0.216282	0.205828	0.140058	0	0	0	0	0	0
gene1845	0.0579073	1.26432	0.39168	0.393545	0.314094	0.248718	0.725365	0.131928	0.378713	0.0509713	0.0237179	0.0283534	0.0049606	0.0225485	0.0174451	0.0219824	0.216664	0.342675	0.301605	0.0936519	0.00799576	0.0396234	0.0211651	0.0621807	0.0347634	0.0270936	0.00805677	0.026012	0.0140275	0.0345469	0.0458812	0.0963269	0.241247	0.00251788	0.257237	0.756367	0.95756	0.0667682	0.930565	0.0541087	0.101074	0.0241881	0.0311882	0.307586	0.0696863	0.551836	0.165355
gene1846	1.25978	0.0260028	0.165391	0.0862314	0	0.0359563	0.168745	0.23855	0.0691422	0.577785	0.371318	0.444977	0.263754	0.292522	0.151319	0.564642	0.4653	0.0434015	0.550058	0.307358	0.113606	0.538425	0.190733	0.915611	0.50796	0.639889	0.35343	0.517495	0.237944	0.118969	0.381295	0.628065	0.343186	0.307403	0.58176	0.439168	0.332722	0.525823	0.272387	0.235045	0.172516	0.234926	0.179595	0.138407	0.196956	0.233114	0.0536175
gene1847	0.829554	0.0602937	0.0325973	0.0305539	0	0.199195	0.0298319	0.185773	0.0942565	0.582646	0.191932	0.157824	0.208616	0.229366	0.354063	0.294625	0.507601	0.397353	0.18101	0.252284	0.0869555	0.682357	0.320522	0.860231	0.207969	0.710887	0.392584	0.210789	0.111233	0.127222	0.528161	0.354207	0.560562	0.111988	0.446272	0.348206	0.173051	0.202112	0.280389	0.220246	0.0951094	0.0694535	0.179779	0.122558	0.346456	0.0621884	0.0571224
gene1848	1.36857	0	0	0	0	0	0.0405649	0.0515409	0	2.15467	2.6957	3.68563	0.582574	0.157219	0.508887	0.542201	0.0516973	0	0	0	0.719235	0.603389	0.413041	0.0286527	0.0538579	0.031047	0.0557957	0.0570173	0.0474268	0.12459	0.15705	0	0.0141795	0	0	0.0165899	0.0152747	0	0	0	0	0	0	0.0132605	0	0	0.0766384
gene1849	0.0164278	0.00865652	0	0.00603172	0	0.00659975	0.0121546	0	0.00896742	0.0151178	0.0289456	0	0	0	0.00768544	0	0.0619608	0.00871583	0.1084	0.0150325	0	0	0.0124988	0.0380206	0.049996	0.0219278	0.0322423	0.0128132	0.0609027	0.0373312	0.00739472	0.0292879	0.0485559	0.0383117	0.0158595	0.034086	0.0523061	0.0271655	0.0431317	0	0	0	0	0	0	0	0
gene1850	0.272961	0.0719176	0.294558	0.0683331	0.0217961	0.0456917	0.0480852	0	0.0677277	0.162812	0.0240477	0.0931935	0	0.223639	0.0456071	0.106364	0.122563	0.0987413	0.115458	0.297353	0.0259299	0.0792766	0.0707991	0	0.0288446	0	0	0	0.084329	0	0.0279248	0.0276502	0.0252124	0.0260894	0.0263518	0.0589966	0.190117	0	0.132716	0	0.0283613	0.0265523	0	0.14147	0.115756	0.166069	0.102202
gene1851	0.609474	0	0.430493	0	0.176971	0.0741976	0.312337	0	0.164972	0.377694	0	0	0.0329052	0.151317	0.0740601	0.0690884	0.14927	0.320687	0.234362	0.144859	0.126321	0.0429117	0	0	0	0	0	0.0411578	0	0.0899347	0	0	0.0818834	0	0.342337	0	0.0441038	0.166586	0.484908	0.153823	0.0921104	0	0.0902124	0.191441	0.187973	0.134838	0
gene1852	0.857968	0	0.0142439	0.0110146	0.0316197	0	0.0116262	0	0	0.134967	0	0	0	0	0.0551353	0	0.0296338	0	0	0	0	0.0127785	0.0228241	0.0985454	0.0278966	0.05339	0	0	0.0135929	0	0	0.0267415	0.0243838	0	0	0.0142644	0.0262671	0.0124018	0.048133	0	0	0	0.013432	0.114017	0.307867	3.81452	3.52542
gene1853	2.26033	0.182757	0.263277	0.0359272	0.118416	0.0720695	0.205033	0.227732	0.154305	2.32614	1.32756	1.36378	1.72947	2.8187	2.48978	1.92619	0.193318	0.155744	0.161877	0.171972	1.69504	2.16898	1.60476	0.288666	0.141544	0.0725612	0.104322	0.133258	0.177349	0.106767	0.0831976	0.05815	0.0927906	0.132597	0.0600379	0.170601	0.204674	0.080904	0.273296	0.0166012	0.0695866	0.0232672	0.0146041	0.305784	0.0659322	0.189179	0.059705
gene1854	34.4041	0.120981	0.475692	0.283547	0.30066	0.645654	13.177	7.89237	0.489912	101.971	111.288	134.51	168.297	183.961	162.442	166.524	6.16472	0.841597	14.2368	1.06045	161.78	71.2769	53.1423	53.8222	151.178	131.944	123.142	120.636	111.597	39.2136	16.7516	11.9819	4.73327	145.112	4.51276	3.156	2.68649	11.338	2.69026	2.61334	14.6184	4.96696	19.0739	9.20995	11.8589	0.763598	1.50149
gene1855	3.15453	5.16539	2.82095	0.763373	0.50577	1.27054	0.951882	1.72566	1.72127	1.88899	0.792651	0.549125	0.164124	0.185338	0.428357	0.55239	43.501	2.07922	23.0385	2.13011	0.14326	0.613194	0.456351	1.81074	13.6839	47.8542	122.574	132.409	141.321	61.7988	44.5412	36.7551	63.3008	172.047	59.0714	72.6055	69.185	35.2061	55.2438	10.9963	36.2119	19.0172	8.43044	68.3038	86.3434	30.4668	52.5697
gene1856	0.339653	0.289774	0.153593	0.0323919	0.072324	0.270741	0.0683816	0.064839	0.160525	0.0661523	0.0113993	0.0662648	0	0.00883431	0.0108096	0.0705874	0.0435739	0.0156021	0.041048	0.0704771	0	0.0125265	0.0783088	0.156978	0.218771	0.143927	0.0822996	0.096116	0.173223	0.288784	0.119135	0.222819	0.274883	0.197874	0.374747	0.0838985	0.193117	0.109415	0.110095	0.0299353	0	0	0.0658355	0.111768	0.150898	0.209925	0.064596
gene1857	27.7147	27.0165	28.5029	22.2279	10.4973	25.4257	25.1327	25.1086	29.1536	14.1253	23.8925	18.6818	23.2236	16.2503	13.0566	13.826	6.92853	7.88949	11.9234	7.86008	11.9068	10.8909	13.4752	58.285	33.9783	28.1649	23.9922	24.3494	29.0557	43.0006	36.2903	52.7603	51.5007	27.7996	72.7031	34.3665	33.872	50.978	32.923	15.6259	20.7441	15.3959	14.6673	37.2241	32.7918	13.3302	13.5455
gene1858	22.5427	7.49975	16.7487	25.2843	5.49924	17.0819	18.652	29.7403	21.6406	56.6751	67.4493	46.6722	41.8426	46.7549	46.0589	50.4104	25.8727	50.7046	33.0908	53.0229	45.115	58.2169	68.3223	53.8912	51.6338	49.7147	46.8417	48.2524	45.9439	35.4177	31.2164	28.9234	21.1149	41.849	27.444	21.2004	18.0315	27.2289	17.9187	51.1431	44.7752	29.1687	25.1043	25.5759	34.7084	9.04773	11.3559
gene1859	8.83301	4.53958	5.7384	2.84577	2.97961	4.59892	4.29495	3.49731	4.99337	20.3085	15.0082	13.1314	7.91579	8.75405	11.3629	11.8238	7.0242	3.049	4.07588	3.01522	9.64094	5.71108	6.06835	10.2077	8.82078	7.70302	8.07109	8.09191	11.8915	9.28076	9.07908	13.2517	9.81611	4.58985	12.96	9.32067	9.5405	12.1101	8.13149	3.9495	5.68175	3.83425	4.73203	12.41	7.58002	6.08772	5.46386
gene1860	0.0228418	0	0	0	0	0.00504709	0.017383	0	0.0113351	0.026003	0.013362	0.00389929	0.00786793	0	0.0190823	0.0142411	0.00676912	0.0110171	0.0289851	0	0	0	0.014535	0.100956	0.0386201	0.0308588	0.033208	0.0352925	0.0626642	0.00463452	0.00467359	0.00462761	0.00843924	0.0625268	0.0441032	0	0.00909104	0.0357116	0.0204349	0	0.00949328	0.00888776	0.00613645	0.103862	0.0306098	0.0987608	0.0171049
gene1861	9.55506	4.39163	3.26241	2.5981	1.85956	3.4659	5.69868	4.86947	4.74176	10.7877	11.8076	11.7987	9.84472	11.5212	12.5503	12.9925	11.103	2.69229	6.44757	3.25333	14.0417	16.3228	16.8616	18.4111	12.3046	11.6889	12.3243	12.3628	12.0491	11.8771	10.3178	12.0237	8.79965	10.8783	9.78729	6.76302	7.18741	9.93775	6.55696	3.01716	4.22925	2.47672	3.40393	7.49051	7.89764	2.49021	1.5748
gene1862	0.79703	3.07873	3.14284	0.820341	1.01422	1.25014	1.91524	0.926055	2.89303	0.964293	0.389401	0.484593	0.251749	0.226335	0.315139	0.531546	2.00603	3.57456	5.10109	2.65654	0.193072	0.202886	0.263549	0.110234	0.273803	0.339071	0.259669	0.166289	0.149109	0.108235	0.163721	0.480543	0.777805	0.142034	1.01528	2.365	3.08612	0.32507	3.62653	1.04172	1.1349	0.36324	0.511827	1.88484	0.957407	2.863	3.01029
gene1863	0	0	0	0	0.0168738	0.0249316	0	0.0105254	0	0	0.00740191	0	0.0126632	0.0811782	0.0212695	0.0132939	0.00314375	0	0.00888453	0	0	0	0.0871681	0.0653397	0	0	0.0307681	0.0196216	0.0262187	0.0302195	0	0.0214058	0.00776039	0	0.0378519	0.0090796	0.0157062	0.0040666	0.0102125	0.00500671	0	0	0.00854976	0.00725741	0.00323907	0	0
gene1864	2.03357	3.37349	4.42959	2.88482	1.97866	11.3752	22.0847	11.7251	6.69964	7.38363	5.89665	5.42259	4.41708	4.29387	6.06147	6.63081	0.45655	1.2987	2.52476	1.66557	4.62914	5.37868	5.92575	1.63772	1.97384	1.56894	0.944427	1.11197	0.80665	1.06208	1.64892	1.19782	1.56528	1.13021	1.11977	2.29531	2.53301	1.13933	2.39862	0.540176	0.954734	2.49102	4.88224	1.92575	1.91642	1.4587	2.27484
gene1865	0.271472	0.531332	0.435244	1.10463	0.297288	0.40682	0.546549	0.97169	0.333585	2.06205	1.25733	1.27111	0.9136	0.720217	2.01305	1.97463	0.290225	26.9731	14.1075	28.0523	1.03154	1.23147	1.1892	0.193026	1.52999	1.56867	1.96398	1.66128	1.89571	0.702937	0.581902	0.502846	0.296123	2.29323	0.359426	2.97286	7.66614	0.446973	17.1968	29.4412	55.7042	119.151	106.629	0.366262	0.734606	0.0734062	0.309776
gene1866	0	0	0	0.0629912	0	0	0	0	0	0	0	0	0	0	0	0	0	0	0	0	0	0	0	0	0	0	0	0	0	0	0	0	0	0	0	0	0	0	0	0	0	0	0	0	0	0	0
gene1867	0.0519822	0.0547835	0.343976	0.159109	0.146607	0.495984	0.180032	1.63663	0.270857	0.0265762	0	0	0	0.0237082	0.00573233	0.00534751	0.0933628	21.537	13.2256	20.2273	0.00987609	0	0	0.0194045	0.0219725	0.021026	0	0	0	0.116017	0.0957234	0.0421252	0.0576169	0.0198737	0.100368	1.42687	4.18951	0.00976813	6.34385	20.7093	54.0973	69.127	80.7821	0.0359217	0.0991998	0.0948779	0.527584
gene1868	1.68865	0.768486	0.695774	0.179343	0.196131	0.0770915	0.108173	0.46156	0.0380902	0.575556	1.3254	0.655153	0.0911696	0.0838502	0.128248	0.334987	5.37651	0.444259	5.81159	0.602035	0.233328	0.326959	0.318541	0.0573055	0.129778	0.062094	0.0836935	0.085526	0.0632358	0.0934423	0	0	0.28359	0	0.0296407	0.165899	0.122197	0.115389	0.26124	0.248613	0	0.0597324	0.0312436	0.636503	0.195304	0.342458	0.0766384
gene1869	0.164736	0.636583	0.0474055	0.427431	0.140312	0.330908	0.638444	0.495302	0.272498	0.0748643	0.696632	0.125236	0.315026	0.359919	0.281118	0.102707	0.493124	0.105941	0.185815	0.143566	0.0417309	0.836112	0.265865	0.57395	0.835591	0.977288	0.319331	0.652645	0.874922	1.45552	1.49835	1.14186	1.12234	0.923726	0.67856	0.363649	0.597079	0.742944	0.266988	0.406532	0.182576	0	0.0894069	1.17634	0.558884	0	0.219309
gene1870	46.1002	0.508359	0.0594892	0.184008	0.0880391	0.830515	2.28216	1.24311	0.136783	16.112	17.387	7.05804	15.674	18.5935	12.0201	11.8147	0.928234	0.930621	0.991016	1.56139	9.42627	16.0108	6.43439	2.62377	4.19434	5.74178	1.85337	2.76414	2.4979	3.35555	2.36868	1.11685	1.27298	5.63786	1.01119	0.7149	0.767926	1.29489	0.804105	1.14786	0.229115	0.321752	0.392689	0.190476	0.350673	0.391294	0.619226
gene1871	1.71727	0.376653	0.308537	0.0596467	0.114152	0.305906	0.363903	0.208941	0.295591	0	0	0.0203367	0.0353751	0.0488026	0.0597144	0.0371371	26.9688	4.57781	684.49	8.02021	1.60699	0	0.102999	0.200118	0.0503558	0.120467	0.0432991	0	0.0245364	0.0966853	0.633752	0.941277	144.354	0.0683187	64.1908	2125.38	3029.35	0.604429	2887.2	8.87481	5.71865	1.18203	0.581903	2.3874	4.84998	160.461	297.378
gene1872	301.846	0	0	0	0	0	0.0299909	0	0	0.0580263	0.239978	1.07531	0.353874	0.232474	0.170671	0.477642	0	0.164227	0	0	0.0646901	0.19778	0.0588767	0.0953274	0.179904	0.034431	0.0309386	0	0.105192	0	0	0.0689819	0.0629001	0.195264	0.0328714	0.0367963	0	0.127966	0	0	0	0	0	4.08822	0	8.42433	0
gene1873	10.1252	0.039075	0.168045	0.111382	0.106582	0.0496515	4.18019	1.76505	0.110396	30.917	22.3034	28.9673	30.4053	33.773	35.7221	39.6655	6.09319	5.64211	3.81097	6.52706	38.1376	14.0707	9.71723	2.02072	1.18325	1.93462	1.36107	1.31513	0.969826	2.00859	1.96483	1.81029	2.96576	1.29703	2.16198	5.46532	6.25683	2.06927	6.83538	0.334539	1.34834	0.324601	0.218835	0.358703	0.117926	0.345884	0.166589
gene1874	5.81807	6.92568	5.39827	1.52974	2.01461	2.75658	3.59065	1.39865	3.28423	13.5467	8.9621	9.37587	5.84951	11.4938	15.538	14.0946	20.4433	1.24386	7.649	1.53669	12.9024	15.5114	14.3613	6.7272	6.66526	5.82518	9.0796	9.99389	14.3924	17.4312	22.1618	25.5718	20.7763	10.5308	23.0012	15.9741	14.9055	25.5772	12.4357	0.388176	2.40191	1.22107	2.70022	17.2522	5.51437	3.52239	2.45595
gene1875	0.274485	0.107638	0.843148	0.341894	0.0175656	0.0440565	0.0550144	0.994567	0.520969	1.45671	0.904989	1.8602	0.503911	0.300656	0.641574	0.698612	1.62978	0.793396	0.841592	0.510517	0.0332115	0.716097	0.39329	0.840235	2.45661	2.3075	1.46986	1.61694	1.31756	4.9049	5.21269	4.99667	2.79021	4.12741	2.12637	1.95108	1.87652	4.39652	1.98682	1.43411	1.37058	1.97709	2.06827	0.41906	2.75285	0.838072	0.519688
gene1876	23.3578	1.60433	2.03804	1.7824	1.132	2.69291	4.15455	2.83083	2.65582	22.5662	14.1071	17.5885	11.9318	14.1819	19.1174	17.5664	2.60596	2.72471	3.89032	1.7257	16.6212	5.38683	9.27887	21.2521	12.6129	14.361	16.1463	14.7918	14.7655	9.88382	10.8804	12.0376	6.23953	7.73878	6.23834	4.11793	3.40332	10.2177	3.37697	2.98812	3.85541	2.20272	3.06918	7.32267	6.26404	1.89575	1.34183
gene1877	20.9388	26.0449	45.1589	27.1834	7.08028	27.1391	38.7495	64.9009	61.8981	67.3693	78.6557	41.5775	29.4258	36.0164	39.5288	46.4075	146.994	286.783	197.999	303.572	44.688	15.8429	12.9163	46.7964	43.421	30.4985	31.8558	36.1302	41.1135	58.8653	51.4109	41.9346	39.9524	71.3807	46.364	46.8493	48.2369	49.8804	53.0234	180.547	24.6575	32.7024	13.3285	21.1503	27.7246	12.2543	15.3358
gene1878	263.874	146.161	175.46	81.4873	82.8845	292.351	185.852	166.879	181.409	74.3835	79.9687	85.8587	77.2646	92.9428	78.6919	77.1733	42.2802	30.8397	48.063	51.5829	49.3211	65.1826	70.4029	81.4591	136.551	144.01	150.69	150.977	159.348	70.8063	86.8187	78.5069	65.2278	81.3768	68.9483	62.682	61.7943	78.5076	58.792	17.0263	27.7528	58.6198	61.9413	144.779	134.883	136.02	146.232
gene1879	2.16526	3.16589	3.00182	1.23061	0.780375	1.57715	2.0979	2.1334	3.47035	0.259298	0.324805	0.174824	0.360578	0.307656	0.420445	0.332931	1.58973	1.15726	1.13865	0.867001	0.20013	0.317264	0.35923	0.185685	0.142233	0.0769297	0.138253	0.0850941	0.0301324	0.320588	1.10158	2.51346	3.43779	0.0671202	4.69484	5.17319	6.46134	2.3863	6.34509	1.6653	1.30121	0.593966	0.524053	2.85607	1.48692	2.54568	1.48997
gene1880	0.207795	0.0121663	0.0199321	0.00770658	0.0147489	0.0231889	0.0406728	0	0.0343724	0	0	0.00788274	0.0205677	0.0504439	0	0.00719738	23.9545	0.467712	4.23844	0.945697	0.0438654	0	0.00798469	0.275798	0.673387	0.700415	0.369231	0.360164	0.32336	1.83634	2.27698	13.6772	132.834	0.158887	127.372	66.9985	39.5318	5.26705	20.4421	0.181614	5.00898	10.0797	0.263144	2.38526	0.714756	1.02074	0.829896
gene1881	11.2988	11.5829	13.0352	1.74856	1.54197	32.3248	11.653	16.7284	22.7847	0.245067	0.615351	0.0701383	0.213506	0.448835	0.274595	0.192121	1.84484	1.04039	2.34616	0.850404	0.156121	0.159105	0.142091	0	8.64006	5.02722	2.09065	1.76789	2.53867	5.96047	4.49753	4.32843	5.31302	4.55534	8.72637	10.6563	11.9373	8.56997	12.7352	0.807972	6.53157	16.2666	8.57112	7.16908	20.0522	2.04143	2.35883
gene1882	0.462562	2.05558	1.07819	0.473485	0.359509	0.86205	1.09734	0.579482	1.09416	0.199701	0.0489018	0.342174	0.132776	0.320029	0.535851	0.336457	0.782323	0.342093	0.997848	0.376243	0.43941	0.411985	0.981144	0.351097	0.286764	0.199573	0.212954	0.166076	0.177837	0.43172	1.55215	1.86175	2.89392	0.100212	2.64364	2.83266	3.35676	1.75002	3.23859	0.856126	0.512655	0.245977	0.156903	0.937634	0.313858	0.850522	0.785142
gene1883	0.194087	5.24848	4.7144	1.55481	1.22857	0.702942	1.97996	0.437663	2.01386	0.667537	0.282911	0.201806	0.0890689	0.161427	0.28891	0.17876	1.33891	1.1191	1.73894	0.526656	0.157555	0.181065	0.329507	0.0658648	0.0559358	0.0678002	0.0641295	0.0524269	0.112655	0.186159	0.837555	1.27257	3.66802	0.0438472	2.67092	4.38812	5.39324	1.38041	5.88655	0.236761	1.55096	0.370733	0.5602	2.03316	0.29556	2.70159	0.678258
gene1884	0.554756	10.0399	5.84614	2.46468	2.27293	5.81511	6.83414	5.86659	11.1637	0.704167	1.65834	1.04498	0.636202	0.365704	0.715953	1.0734	0.343576	0.184532	0.32366	0.250068	0.62512	0.577807	0.4234	0.0428454	0.0323436	0	0.0278111	0.05684	0	0.0155253	0.219186	0.310043	0.961207	0.0877625	0.768261	0.926145	1.03545	0.287575	1.04171	0.177028	0.222612	0.104207	0.218025	1.36158	0.941035	3.10358	3.0178
gene1885	0.416959	0	0.044995	0.231727	0	0.0697961	0.0367261	0	0.0517285	0.61607	0.257137	0.0590782	0.16529	0.0284682	0.266824	0.12998	0.09361	0.100554	0	0	0	0.0403661	0.0720991	0.959567	0.704981	0.590288	0.441759	0.154865	0.887114	0.281717	0.170626	0.380131	0.0639315	0.451929	0.241521	0.18024	0.207438	0.0524958	0.304095	0.257562	0.0866463	0.365038	0	0.144067	0	0	0
gene1886	0.0481286	0	0	0	0.0175685	0	0.0290689	0	0	0.380386	0.1163	0.15493	0	0.105153	0.133259	0.10288	0.0370463	0.550492	0.231495	1.33668	0.0104502	0.0372749	0.0856	0.0307989	0.116249	0.0778692	0	0.0408587	0.0339861	0.0446406	0	0	0	0.021029	0.0424811	0.0237767	0.0547292	0.00516799	0.173833	15.115	0.45492	4.45636	0.987365	0	0.0233259	0.0446193	0
gene1887	5.19457	15.0833	9.94275	3.60686	3.26325	5.46016	7.8472	5.33568	8.75662	3.81528	1.9293	0.873267	0.422425	1.16553	0.729873	1.56781	36.022	4.33171	14.4537	4.04488	0.764416	0.662174	0.561547	0.911883	3.40137	4.09763	11.0199	10.973	11.7554	20.0763	29.2952	40.9952	39.8337	8.79541	38.8539	32.9025	34.3659	35.4862	28.6381	1.56914	4.41339	3.10311	4.21717	22.4266	11.5538	10.4676	6.7289
gene1888	0	0.213093	0	0	0	0	0	0	0	0	0	0	0	0	0	0	0.151315	0.16254	0.142543	0	0	0	0	0	0	0	0	0	0.0943946	0	0	0	0.0547834	0	0.348761	0	0.107299	0.329293	0	0.15593	0.140058	0	0	0.419177	0	0	0
gene1889	0.274429	0	0.0338449	0	0	0	0	0	0.0778194	0	0.0276309	0.0267699	0	0	0	0	0	0	0	0.034166	0	0	0	0.0585383	0	0	0	0.029122	0	0	0	0	0	0.0299768	0	0	0	0	0	0	0	0	0	0	0	0.0954071	0
gene1890	0.00839089	0.00455552	0	0	0	0.0255378	0.00447926	0	0	0.00727983	0.0254476	0.00729221	0	0.035832	0	0.0158528	0.0159838	0.012264	0.0232313	0.00376708	0	0	0.00298978	0.0411939	0.0161217	0.0271519	0.025322	0.0239876	0.0728986	0	0.00769975	0.0809794	0.0272437	0.0136096	0.0893525	0.103978	0.0512069	0.075111	0.097172	0	0.0105677	0.0148405	0	0.0752039	0.0036662	0.0257829	0
gene1891	0.906059	0.0346358	0.0294076	0	0.0163969	0	0.0850255	0.00793384	0.0802354	0.20637	0.278463	0.136449	0.314138	0.224714	0.272553	0.330084	0.142612	0.0462815	0.0523581	0.0146342	0.284944	0.550497	0.409497	0.157247	0.133441	0.0578307	0.0959082	0.0939095	0.175299	0.106106	0.136843	0.177876	0.237175	0.0581463	0.218066	0.178359	0.111707	0.111253	0.162824	0.0332996	0.0279161	0.0145612	0.0240209	0.0717794	0.151986	0.133883	0.0107783
gene1892	0.16364	0	0	0	0	0	0	0	0	2.37972	1.61466	0.335218	0.421129	0.148969	0.911383	1.49635	0	0	0	0.0950738	0.12436	0.59144	0.226369	0.0814475	0.0922259	0	0.0396508	0	0	0	0	0	0	0.0417083	0	0	0	0	0	0	0	0	0	0	0	0	0.21785
gene1893	0	0	0	0	0	0	0	0	0	0	0	0	0	0	0	0	0	0	0	0	0	0	0	0	0	0	0	0	0	0	0	0	0	0	0	0	0	0	0	0	0	0	0	0	0	0	1.3459
gene1894	0.224663	69.1198	62.106	15.0585	18.8826	63.2657	38.1409	72.9518	139.503	0.153147	0.226202	0.219154	0.152485	0.140243	0.182324	0.370184	0	0	0.0543022	0	0.231711	0.198855	0.321883	0.239614	0.0271323	0.103855	0.0699903	0.0476818	0	0.0651191	0.105069	0.0260088	0.142294	0.134974	0.0495752	0.0554945	0.0255474	0.024124	0	0.029701	0	0	0.0391921	1.85192	1.33384	11.3383	12.8341
gene1895	1.93744	2.5584	17.9022	5.72718	4.72683	6.49981	12.4881	3.7894	9.49316	4.56042	1.48407	1.32879	1.03386	1.20298	1.90041	2.08023	0.260989	0.568946	0.86051	0.320321	0.59763	0.278047	0.307436	0.204213	0.158976	0.117554	0.254754	0.114292	0.133799	0.221993	0.244852	0.685768	1.56643	0.141568	2.21817	1.75142	1.45607	0.597522	2.26088	0.150295	0.847924	0.625281	2.35204	3.44169	10.1715	2.08477	4.62576
gene1896	0.0486796	0.0201547	0.108064	0	0	0	0.224188	0.0627265	0.105256	0.0130364	0.0441118	0.0688545	0	0	0	0.0433572	0	0	0.110307	0.0469691	0	0	0	0.0869646	0.108761	0.035161	0.0720356	0.0271205	0.166147	0.0973583	0.0711442	0.0648088	0.0462482	0.151547	0.0483384	0.0165336	0.0152228	0.0470444	0.0591713	0	0	0	0.0438757	0	0	0.0592333	0
gene1897	0.0810372	0.0335517	0.0549681	0	0	0	0.0672995	0.0319065	0.031597	0.0217018	0.0734333	0.262841	0	0	0	0	0	0	0.0612098	0.0781898	0	0	0	0.306827	0.119888	0	0.0673224	0.0451476	0.157368	0.103351	0	0.0492531	0.0235246	0.196956	0.0245878	0.0275236	0.0253415	0.0239296	0.0281437	0	0	0	0.0730402	0	0	0.039912	0
gene1898	0.336994	0	0.337475	0.148479	0	0.514464	0.512918	1.01322	0.334464	0.840777	0	0	0.0800544	0.121485	0.112612	0.138669	0.357103	0	0.285087	0.293687	0	0	0	0.337137	0.284889	0	0.0979864	0.125165	0.111052	0.95725	0.551611	0.0546185	0.473129	0.386516	0.432047	0.192288	0.842299	0	0.29493	0	0.140058	0.26225	0.3347	0.298081	0.285822	0	0.222073
gene1899	0.181554	0	0	0	0	0	0	0	0	0.247522	0.0639794	0	0	0	0.121338	0	0.0407601	0	0	0	0	0	0	0	0.818064	0.146872	0	0	0.149572	0.0736735	0	0	0	0.0694112	0	0	0	0	0.176547	0	0.150912	0	0	0	0	0.147277	0
gene1900	0.621227	0.436469	0	0.110591	0	0	0.204281	0.0415068	0.0822082	1.0728	0.408649	0.565594	0.5903	0.542909	0.525902	0.671344	0.223151	0.0799018	0.210215	0.0721857	0.283264	0.449056	0.343745	0.247359	0.140047	0.201022	0.270947	0.307644	0.272957	0.134448	0.610116	0.0671238	0.122412	0.443343	0	0	0.065933	0.217908	0.0805458	0	0	0.128917	0.0674315	0.114478	0.210758	0	0
gene1901	0.0165382	0.0348589	0.0428323	0	0.015847	0.00553676	0	0	0	0.0169105	0	0.00564643	0	0	0.0055265	0.010311	0.0297035	2.53661	1.21021	2.68079	0	0	0	0.0246943	0.00699056	0	0	0	0	0	0	0	0.0977647	0.037937	0.0191593	0.536175	2.54732	0	3.81146	4.33124	22.2287	90.8048	44.0665	0	0	0	0
gene1902	7.05333	0.105499	0.245	0.161387	0.127894	0.351892	0.611212	0.451465	0.372571	4.05439	2.70465	1.69758	2.14021	2.3011	2.05157	1.33935	3.5882	1.83473	3.86375	1.61393	1.57209	1.25985	2.68299	4.17289	3.44852	2.04478	3.18975	2.37321	2.7009	2.11232	0.962654	1.61555	1.21422	3.31048	1.06615	1.6517	1.16218	1.9251	1.6305	0.594273	0.395241	1.11009	0.305603	0.242115	0.594324	0.406022	0.174912
gene1903	1.12358	0	0	0	0.0377764	0	0.08334	0.237067	0	0.52405	0.333431	0.0807602	0.15804	0.0161502	0.434747	0.184346	0.0531057	0.0570453	0.250136	0.0515364	0.0674114	0.0916001	0.429475	0.1766	0.174974	0.167437	0.214934	0.131784	0.0487189	0.023997	0.0483986	0.135621	0.152941	0.113043	0.0913446	0.0511256	0	0.111124	0	0	0.0491551	0.0460198	0	0.0817305	0.0501563	0.0479711	0
gene1904	11.0937	5.90452	6.54266	5.02657	3.22848	6.54395	7.44937	6.38393	7.04805	16.052	12.9915	14.6508	11.2561	8.8784	15.2042	13.3538	8.10773	3.36492	4.94717	3.74748	11.2545	5.08881	5.30053	9.72437	5.72811	6.67581	6.7023	6.32332	5.50625	6.84583	6.62244	7.48992	5.13536	4.84787	3.68969	3.15842	3.66077	6.3168	4.07739	2.48504	4.63475	3.09987	4.23784	8.07613	7.83147	4.70404	3.26017
gene1905	18.1004	2.38887	3.62594	4.53961	2.17199	6.42805	6.24802	11.1916	5.95508	13.2703	19.1474	16.9575	19.3611	22.7773	18.8697	21.4062	9.96832	2.894	4.99134	4.12515	23.0526	20.8858	9.56827	6.81896	11.0748	10.9753	9.93473	11.8113	10.5455	14.9877	9.82137	8.04994	7.04464	19.0143	7.87792	7.40643	5.94362	9.9972	7.32574	4.93568	6.40055	3.37229	3.93487	5.55147	11.1393	2.4607	5.42508
gene1906	0	0	0	0	0	0	0	0	0	0	0	0	0	0	0	0	0	0	0	0	0	0	0	0	0	0	0	0	0	0	0	0	0	0	0	0	0	0	0	0	0	0	0	0	0	0	0
gene1907	0	0.12647	0	0	0	0	0	0	0	0	0	0	0	0	0	0	0	0	0	0	0	0	0	0	0	0	0	0	0	0	0	0	0	0	0	0	0	0	0	0	0	0	0	0	0	0	0
gene1908	0	0	0	0	0	0	0	0	0	0	0	0	0	0	0	0	0	0	0	0	0	0	0	0	0	0	0	0	0	0	0	0	0	0	0	0	0	0	0	0	0	0	0	0	0	0	0
gene1909	0	0	0	0	0	0	0	0	0	0	0	0	0	0	0	0	0	0	0	0	0	0	0	0	0	0	0	0	0	0	0	0	0	0	0	0	0	0	0	0	0	0	0	0	0	0	0
gene1910	0	0	0	0	0	0	0	0	0	0	0	0	0	0	0	0	0	0	0	0	0	0	0	0	0	0	0	0	0	0	0	0	0	0	0	0	0	0	0	0	0	0	0	0	0	0	0
gene1911	0	0	0	0	0	0	0	0	0	0	0	0	0	0	0	0	0	0	0	0	0	0	0	0	0	0	0	0	0	0	0	0	0	0	0	0	0	0	0	0	0	0	0	0	0	0	0
gene1912	119.362	76.3279	35.5942	21.514	10.3571	39.7363	15.7646	76.7973	88.7996	2.35861	1.95344	1.28645	1.38784	0.880628	1.23492	1.10684	0.439236	0.454346	0.1839	0.363108	0.509375	0.855833	0.93973	0.121721	0.183773	0.131893	0.0263365	0.121109	0.0298484	0.147021	0.103783	0.132122	0.120474	0.318586	0.0419728	0.0626458	0.0432594	0.068082	0.140926	0.301756	0.421619	0.126876	0.221213	1.2268	0.153645	19.8384	8.93515
gene1913	0	0	0	0	0	0	0	0	0	0	0	0	0	0	0	0	0	0	0	0	0	0	0	0	0	0	0	0	0	0	0	0	0	0	0	0	0	0	0	0	0	0	0	0	0	0	0
gene1914	0	0	0	0	0	0	0	0	0	0	0	0	0	0	0	0	0	0	0	0	0	0	0	0	0	0	0	0	0	0	0	0	0	0	0	0	0	0	0	0	0	0	0	0	0	0	0
gene1915	4.46637	0	0	0	0	0	0	0	0	0.349056	0.606202	0.388223	2.22828	2.06432	3.82048	12.5348	0	0	0	0	0.164797	0.851026	0.781447	0.0231281	0.308103	0	0	0.0230118	0	0	0.149139	0	0	0.209005	0	0	0	0.136971	0.207325	0	0	0	0	0.0629627	0	0	0
gene1916	3.00247	11.6649	7.88325	5.75671	4.40151	7.11207	6.6804	7.01504	10.6908	4.02956	3.70075	2.79223	2.71502	2.43094	1.47446	1.21778	8.78437	6.24448	7.12863	5.11894	0.0201478	0.0145109	5.23874	22.0628	17.7281	16.3329	24.5595	20.0915	27.1996	24.8476	15.7597	28.3562	15.4703	13.6661	24.083	15.5334	14.9401	27.8621	17.1369	5.17129	7.85703	6.01447	7.27056	17.3355	12.8347	11.5106	5.5467
gene1917	0.00707467	0.0416854	0.00555233	0.0199649	0.046426	0.0518918	0.0278715	0	0.0382994	0.0488839	0.0271975	0.0133946	0.0147054	0.0161595	0.0120355	0.0132325	0.0568904	0.0266778	0.0383581	0.0142928	0.00610962	0.00249056	0.0522695	0.0753863	0.0241951	0.0122268	0.0390377	0.0188712	0.11233	0.040714	0.0242132	0.0234538	0.0420592	0.0432763	0.0538945	0.0475408	0.0386523	0.0253799	0.0225149	0	0.0216514	0.0172673	0.00968634	0.0162222	0.0420028	0.0386077	0.00995348
gene1918	5.40388	1.58402	1.7864	0.830703	0.669863	0.798083	2.75612	0.658588	0.978299	15.6521	6.45817	11.6236	4.84091	5.81097	16.548	12.0578	8.92719	2.90313	2.62877	2.40345	10.6759	6.96275	6.21818	11.9885	4.53585	3.73156	6.65449	5.33058	6.41301	2.54275	1.00698	1.62874	2.15152	2.48293	2.39993	2.26342	1.9699	2.15703	1.78447	0.181143	0.691496	0.364497	0.893511	3.12559	0.625535	1.09449	0.50954
gene1919	0.314384	0.124247	0.203556	0.0262344	0.0251038	0.0789387	0	0.07877	0	0.750078	0.19388	0.187838	0.0700156	0.0858594	0.0525283	0.122505	0.176453	0.0379087	0.19947	0.239735	0.0895947	0.0913074	0.135906	0.0586786	0.16611	0	0	0	0	0.127575	0.0321626	0.0636925	0.232308	0	0.0303509	0	0.218969	0.0590769	0.114643	0	0	0	0	0.0271565	0	0.0956357	0
gene1920	0	0	0	0	0	0	0	0	0	0	0	0	0	0.0617083	0	0	0	0.0997185	0	0.147686	0	0	0.0390709	0	0	0	0	0	0	0	0	0.0457767	0	0	0	0	0	0	0.0549302	0.914814	0.978054	9.25693	9.43507	0	0	0	0
gene1921	0	0	0.0229596	0	0	0	0.0187402	0	0	0.0543879	0	0	0	0.029053	0	0	0	3.06987	0.607466	2.89718	0	0	0	0	0.0224832	0.107574	0	0	0	0	0.0870652	0	0	0.0203356	0	0	0.254038	0	0.74999	24.6609	29.3871	202.815	183.571	0	0.0902271	0	0.0531084
gene1922	0.0841525	0.0591249	0.0242163	0	0.035838	0.112692	0	0.112452	0.0556804	0	0	0.0383082	0.016659	0.0306431	0	0.069955	0.881663	147.256	59.6101	182.294	0.0213175	0	0	0.0418846	0.0948549	0.226923	0.163124	0	0	0	0	0	0	0.0214486	0	0.460772	3.57256	0	8.0195	304.704	132.088	156.079	158.253	0	0	0	0
gene1923	0.482364	0.0847264	0.0462694	0	0	0	0.0377663	0	0	0.219211	0.0755486	0.0731945	0.0159149	0.0292745	0.10746	0.050123	0.0240653	0.0258506	0	0.0467084	0.101827	0.166038	0.0556058	0.0800279	0	0	0	0	0	0.0434978	0.0657968	0	0.0792075	0.327851	0	0	0.0213313	0	0.0260589	0.892777	440.579	945.512	1162.24	0.0925923	0.295474	0.0217385	0.267567
gene1924	1.20263	0.0188659	0.175615	0.0362133	0	0.0846295	0.114673	0.163098	0.080758	0.0924455	0.0286743	0	0	0.0198518	0.0725087	0.0338206	0.121786	43.1053	16.8725	30.1415	0.0206124	0	0.0375201	0.141747	0	0.0438834	0.0394322	0.0201478	0	0	0.0443965	0	0.123459	0.034427	0	0.0937961	2.19484	0.0407741	6.46609	425.59	220.309	485.317	494.275	0.497815	1.02738	0	0.126198
gene1925	0.0558469	0.294282	0.437771	0.018641	0.0178377	0.0747872	0.0393524	0.0839558	0.22171	0.266486	0.0295206	0	0	0.0100663	0.0186621	0	0.585274	120.409	41.6619	95.5718	0	0	0	0.15969	0.0472121	0.0451785	0	0	0.0230046	0.0226623	0.114267	0	0.237285	0.320268	0	0.362116	2.71927	0	10.6398	235.678	180.359	1252.72	1248.42	0.85868	2.2106	0.045303	0.418206
gene1926	0.475779	0	0.0241612	0	0.071513	0.0187393	0.0394419	0.0280489	0.0277768	0.0381561	0.0197252	0.0573315	0	0	0.0374092	0.0348979	0	7.37951	6.13212	5.00832	0	0	0	0.062684	0.0709793	0.0226406	0	0	0.0461139	0	0.0687161	0.0453601	0.103402	0.0213998	0	0	0.646053	0	1.41519	104.531	73.3648	502.295	260.528	0.232081	0.308584	0	0.195607
gene1927	0	0	0.00586444	0	0	0	0	0	0	0.00463066	0.0106014	0	0.00316981	0	0	0.00332769	0	0	0	0	0	0	0	0	0	0	0	0.00396478	0	0	0	0	0.0204369	0	0.00524646	0	0	0	0	0	0	0	0	0.0103944	0	0	0
gene1928	6.15225	13.9712	11.0299	1.9804	3.4994	6.07558	16.1648	5.9716	14.7047	6.73886	5.3815	5.58211	5.75087	5.43648	4.84961	5.85341	2.59594	1.54466	2.08898	2.04917	5.42481	3.59647	3.82977	2.22737	3.18473	3.59298	3.54097	4.41357	4.90881	7.85214	6.87681	5.5047	4.15998	5.78039	5.16812	4.03653	4.36723	5.85962	3.26173	0.655131	1.27497	1.88229	3.04394	3.66905	3.46678	5.02489	4.04749
gene1929	12.7259	24.205	63.3014	62.0452	20.7796	147.541	107.833	210.898	122.029	25.908	50.9238	14.7189	5.60754	5.77066	9.17578	11.2009	109.023	76.5265	54.9929	103	0.27151	0.996122	78.2997	157.956	168.763	146.767	91.6883	115.268	93.5422	115.388	70.7883	51.397	50.4107	155.375	59.9948	43.4482	37.8235	70.4479	46.9677	164.147	153.222	189.47	62.99	31.1198	67.4866	13.1246	25.2761
gene1930	0.453669	2.39059	1.03598	0.905252	0.579613	1.34244	1.2752	2.33203	2.30941	0.438943	0.433202	0.239831	0.252045	0.335725	0.107588	0.261497	4.661	6.43259	7.80778	4.20875	0.155703	0.306024	0.131588	0.251295	0.540151	0.402521	0.404245	0.489192	0.361697	0.890787	2.03614	2.58536	3.65509	0.15666	3.71856	5.08616	4.83437	2.38327	4.35949	3.79204	0.827186	0.421378	0.178708	1.23379	1.14615	1.63827	1.2274
gene1931	7.05793	9.08219	5.54872	7.04809	7.99819	19.6289	11.5403	13.3917	5.20399	18.2414	11.2631	14.6379	17.4994	20.91	22.6001	21.7664	4.48556	10.8955	5.49563	8.83694	26.0539	18.5094	11.8635	10.8381	7.01704	7.02221	6.32969	5.56086	5.6753	9.9311	16.8525	20.1152	24.1048	5.08701	21.5768	12.2616	11.459	21.8279	11.761	2.02324	3.08785	4.34852	4.04929	4.73159	1.66484	9.74677	4.45968
gene1932	0.40689	0.102916	0.0281014	0.0543259	0.0207939	0.0163466	0.0229371	0.0407791	0	0.621302	0.367072	0.272282	0.135322	0.346704	0.39159	0.329787	2.28739	0.769309	1.01888	0.893593	0.40817	0.126052	0.157602	3.02563	1.85748	1.97497	1.82197	1.67447	2.05379	2.17289	1.8959	1.87289	0.703553	1.71739	0.76049	0.921648	1.04291	1.40686	0.77551	0.34642	1.77901	0.759943	1.09311	0.275553	0.0966292	0.303664	0.186881
gene1933	0	0	0	0	0	0	0	0.172413	0	0.11727	0.666862	0.352408	0.204335	0	0.287436	0.429024	0.154489	0	0	0	0.130737	0.7328	0	0	0.145433	0.0695844	0	0	0.0708639	0	0.140796	0.139411	0	0.394624	0	0.0743646	0.0684689	0	0	0.159201	0	0.133876	0	0.0594403	0	0	0.171767
gene1934	0.919648	2.36244	0.555752	0.168832	0.146869	0.446434	0.453619	1.03689	0.661738	3.59685	5.28254	3.10059	2.66938	2.32322	3.61095	4.59412	0.0619401	0.0332675	0.0680744	0	1.67735	3.29418	3.34742	0.497781	0.174927	0.251089	0.142057	0.136628	0.179941	0.139945	0.141125	0.177	0.0509667	0.650454	0.0976619	0.0695691	0.0823546	0.0777661	0	0.0319147	0.00955538	0	0	0	0	0.223805	0.493548
gene1935	0.0347859	3.49008	1.13215	0.715986	0.232614	0.242979	0.236588	1.10627	1.54643	0.745242	0.838481	0.90423	0.892461	0.342005	0.620549	1.22233	0.052106	0.0201336	0.0274267	0.0121262	0.810735	0.702303	0.74423	0.109076	0.0941038	0.0647237	0.0303436	0.0240829	0.0610993	0.0488974	0.0265338	0.095845	0.0290973	0.125864	0.0125733	0.0120296	0.0110758	0.0156881	0.0067653	0	0.00289148	0.0144015	0.0453103	0	0.00590074	0.302839	1.51196
gene1936	0.00955643	7.33993	0.600005	0.0386644	0.0061047	0.139027	0.0952951	0.0435345	0.0669675	0.0296108	0.0408203	0.0132487	0.0115228	0.0131286	0.00967708	0.00595811	0.00858193	0	0.00808445	0	0.0220076	0	0	0.0361058	0	0.0117134	0	0	0	0	0.00782126	0	0	0	0	0	0	0	0	0	0	0	0	0	0	0.0117457	0
gene1937	0.0360712	1.36854	1.83728	0.385284	0.299552	1.83558	1.57588	4.69964	2.29122	0.0491777	0	0	0	0	0	0	0	0	0	0	0	0	0	0	0	0	0	0	0	0	0	0	0	0	0	0	0	0	0	0	0	0	0	0	0	0.175566	0.468202
gene1938	0.0390485	1.81072	2.32603	0.547424	0.2245	1.255	1.76099	2.70031	2.20905	0	0	0	0	0	0	0	0	0	0	0	0	0	0.108034	0	0	0	0	0	0	0	0.0639169	0	0.0288542	0	0	0	0	0	0	0.0361362	0	0	0	0	0	0.348438	0.545836
gene1939	0.0620805	0	0	0	0	0	0	0	0	0	0	0	0	0	0	0	0	0	0	0	0	0	0	0	0	0	0	0	0	0	0	0	0	0	0	0	0	0	0	0	0	0	0	0	0	0	0
gene1940	2.08498	0	0	0.0147289	0.0140942	0.014773	0.380898	0.0110561	0	0.66928	1.25956	1.8154	0.786184	1.00627	2.39616	1.62317	0.0594403	0	0.0373297	0.00961396	1.0228	2.01635	1.08349	0.197665	0.158542	0.151713	0.0641525	0.155698	0.10906	0.0716251	0.0361145	0.178796	0.0815162	0.0759165	0.0426002	0.057224	0.0702497	0.132671	0.0858192	0.0408355	0	0.0171697	0	0.0457397	0	0.0805399	0
gene1941	0	0	0.853894	0.280951	0	0.0224616	0	0	0.363211	0.0277184	0.0967225	0.0138828	0	0	0	0.0316893	0	0	0.0146195	0	0	0	0	0.204914	0.236329	0.0970386	0.0369474	0.030205	0.0326618	0.0701268	0	0.098855	0.0150232	0.0155458	0.0785111	0.0175771	0.0202294	0.0129896	0	0.0159925	0.0954828	0.147933	0.264822	0.0576031	0	0	0
gene1942	0	0.0401633	0.0603984	0.0189858	0.0159875	0.00761705	0	0.029073	0	0.0387737	0.0581288	0.0322369	0	0	0	0	0	0	0	0.00991405	0	0	0	0.0225068	0.00528939	0.0230071	0	0.0169009	0.0393626	0.046163	0	0.0507037	0.00840607	0.0217462	0.0263579	0	0.0602178	0.0440365	0.0370585	0	0.0855765	0	0.00926111	0.00786124	0	0.0599833	0
gene1943	0	0.0250117	0.0376131	0.0118234	0.00995622	0.00474352	0	0.0181052	0	0.0241463	0.104605	0.0754646	0.0456494	0	0.00591841	0	0.012724	0	0	0.00617398	0.00888336	0.0460889	0.0742356	0.0711384	0.00329397	0.0143277	0	0.0157875	0.0490262	0.0511715	0	0.038752	0.00523488	0.0135424	0.0164144	0	0.0431398	0.0407362	0.0230782	0	0.0532928	0	0.00576736	0.00489559	0	0.0566066	0
gene1944	0.0307507	0	0	0	0	0.00428955	0	0.00770469	0	0	0.0135456	0	0	0.00349922	0	0	0.00575311	0	0.00541962	0.0111662	0	0	0	0.00478292	0	0.0518259	0.0139707	0.00475887	0.00738904	0.0140382	0.021497	0.0124599	0.00804761	0.00587826	0.0133591	0	0	0	0	0	0	0.00697967	0	0.00486977	0	0.00519687	0
gene1945	0.67708	9.35566	14.5806	6.07691	5.31041	18.1845	26.4262	39.9984	30.2398	0.0769248	0	0.0256852	0	0.0205459	0	0	0.101339	0.181428	0.19093	0.163908	0.0571726	0	0	0.0842496	0.0317996	0.0608597	0	0	0.0619788	0.152641	0	0.0609656	0.222362	0.0862864	0.174309	0.162601	0.14971	0.0565476	0.256047	0.13924	0.0625337	0.0292725	0	0.0259938	0	0.793357	1.61497
gene1946	0.703991	24.6897	30.2527	7.32782	4.67202	20.1905	27.7521	44.7498	37.7432	0.106643	0.027565	0.13353	0	0.0213625	0.0261389	0.0243841	0.0702447	0	0.0330864	0.0340845	0.0891674	0.0302906	0	0	0.0330635	0.126557	0.17058	0.23242	0.128884	0.19045	0.224065	0.316944	0.2601	0.209337	0.241649	0.135251	0.217925	0.0881927	0.228192	0.0723873	0.325096	0.365232	0.0318397	0.0810808	0.165859	2.5064	6.4433
gene1947	2.32133	7.87487	4.32817	1.36627	0.605435	1.867	2.68103	1.85842	3.05368	2.72471	9.69053	2.42921	1.85173	0.982829	0.523259	0.650843	115.238	17.7948	70.0218	22.2531	0.751575	0.0531904	0.674535	0.61529	66.6949	229.613	719.518	639.388	642.519	79.992	140.742	195.462	561.823	270.12	562.727	1330.45	1180.15	169.937	682.357	17.1983	212.089	189.753	62.139	158.685	121.951	213.451	218.65
gene1948	0	0	0.0363037	0	0	0	0.014816	0.0421453	0	0	0	0	0	0	0.0140524	0	0	0	0	0	0	0	0	0	0	0	0	0	0	0	0	0	0	0	0	0	0	0	0	0	0	0	0	0	0	0	0
gene1949	0.058853	0	0	0.0589332	0.0375956	0	0.0414706	0.0884749	0	0.140415	0	0	0	0.0482189	0.0196667	0	0.158555	0	0	0	0	0.0227904	0	0	0	0	0.0427811	0.0218589	0.00969716	0.0477644	0.096334	0.0953864	0.173953	0	0.159088	0.203524	0.117118	0.0663555	0.17169	0.0272318	0	0	0.0239559	0	0.0499163	0.0954832	0
gene1950	2.93194	51.9623	44.4523	9.92544	9.80801	22.2452	19.5963	25.0549	31.2516	7.97088	13.5112	6.06533	7.22254	8.79374	8.73084	11.368	5.68658	16.0995	13.7666	16.48	8.92582	6.23449	4.87182	5.69902	4.78124	4.05601	4.52738	5.63171	6.2745	11.433	9.35697	12.4001	11.012	8.67561	14.4976	13.5739	13.9339	11.8405	14.1373	5.79581	3.44654	4.15827	3.1213	5.94638	5.88576	29.4226	21.41
gene1951	22.662	12.5189	9.43557	4.51599	3.07334	4.9588	9.06756	2.46398	7.23507	27.2622	15.2356	18.1356	13.9713	19.1146	25.3284	24.736	8.80868	3.03392	3.86929	3.58566	22.9924	12.2027	9.756	5.64975	4.10134	4.15339	7.21833	6.68636	8.96692	5.44104	6.11493	7.80984	6.97207	3.95278	8.05137	7.00068	7.607	7.40326	6.95621	0.532588	2.21564	1.88182	2.50699	8.9029	3.07859	11.3478	4.20382
gene1952	0.815629	0.115999	0.257451	0	0.150239	0	0	0.361104	0.12418	0.620123	1.22662	0.449663	0.530762	0.273878	0.314366	0.37127	0.0988436	0.0608017	0.172698	0.16397	0.393212	0.0969034	0.0214726	0.163647	0.291873	0.266363	0.182586	0.244586	0.271261	0.114525	0.256389	0.127314	0.0229399	0.228027	0.0239766	0.0544923	0.0247116	0.164758	0.0914803	0.0870585	0.208786	0.47586	0.421221	0.108566	0.159579	0	0.124927
gene1953	26.0778	0.241175	0.230157	0.254361	0.450983	0.396091	1.9689	1.73961	1.04136	8.02757	11.5385	7.55916	6.20072	7.79658	8.31015	11.414	1.29264	2.47463	2.81485	1.7949	11.2538	13.2413	7.86823	10.6636	19.2405	11.8481	7.29856	7.62155	8.95522	7.05757	2.72322	2.66583	2.53648	13.3423	2.26847	2.57989	2.20139	3.33269	3.15216	1.85303	1.86224	2.84937	0.807607	0.777253	0.590043	0.6191	0.723169
gene1954	0.269105	0	0	0.0254436	0.0737793	0.0386664	0.0268566	0	0	0.53773	0.488406	0.118297	0.171478	0.399325	0.115784	0.0720076	0	0.148178	0	0.0503266	0.087772	0	0.0798844	0.0431136	0.146457	0.0467163	0.0277053	0.0712087	0.078975	0.0937348	0	0	0.0426716	0	0.0740363	0	0.0459674	0.0434062	0.11231	0	0.0480012	0	0	0	0.0979578	0	0.0576587
gene1955	16.9178	8.62361	5.74666	4.12763	3.57999	9.26653	10.5862	14.5821	10.3931	5.2192	8.06653	6.34197	7.8753	8.33525	6.7348	8.18553	1.2759	1.49745	2.40388	1.3987	6.99829	10.5758	9.06274	11.3341	13.4791	13.1752	13.0628	15.4401	13.4825	12.8762	7.92433	7.73977	4.80213	17.1406	6.09615	4.36739	3.76982	9.07743	3.94011	3.14095	5.1176	4.62738	4.96931	6.81816	9.50641	4.33269	5.93706
gene1956	54.2823	0.606226	0.662125	0.473609	0.379707	0.706121	1.5808	1.3836	1.10376	1.54233	1.27031	1.20454	0.683239	1.01589	1.20459	0.992224	0.378818	0.647373	0.373079	1.05274	0.976301	0.861312	0.649847	0.100206	0.178306	0.21716	0.13938	0.113946	0.252746	0.601611	0.972951	0.963381	0.765096	0.11729	0.903336	0.729387	0.885239	0.850329	1.17466	0.106465	0.844717	0.581937	0.374631	0.516756	0.0325254	2.75309	0.650919
gene1957	2.0569	2.79206	3.84977	1.96633	1.58727	2.41018	2.90168	1.40591	2.46608	6.55641	3.3836	3.63491	1.14094	1.84478	3.18929	2.93928	73.1288	3.88503	10.8952	6.52496	1.90081	2.0614	2.09705	6.45588	5.63047	6.11677	10.0656	9.38455	12.7364	9.88927	12.5786	15.8186	11.2625	4.97627	12.9662	9.64896	10.2331	15.3154	8.45275	0.399734	1.65503	1.24213	1.37645	6.54981	2.27491	1.75866	1.17063
gene1958	0.210929	5.54093	3.77004	1.23601	1.18773	1.29201	2.24597	0.861242	1.82208	0.516561	0.693757	0.336069	0.385082	0.529116	0.589988	0.735466	2.00645	1.90661	3.26478	1.27995	0.189982	0.774455	0.605183	0.367445	0.118877	0.113757	0.147649	0.0986532	0.263877	0.355055	0.72249	1.83594	3.23269	0.0477877	5.05612	8.17906	10.6958	1.33295	12.1776	0.809708	1.79225	0.407324	0.578746	3.30929	0.695721	3.81502	1.17002
gene1959	2.01285	29.4656	19.5128	12.5829	9.95219	37.0899	29.0446	24.2833	27.9893	3.85357	1.34211	0.78013	0.458212	1.21565	0.971805	1.4246	3.17575	15.4102	34.0204	13.9179	0.462312	0.137897	0.051313	0.930505	1.96931	1.44445	0.53928	1.08013	1.56465	5.02943	3.6593	3.99196	2.44495	2.30309	3.26593	7.33306	10.6414	4.17108	14.409	6.8929	12.1031	5.84257	3.10433	11.8255	11.326	12.4695	13.2443
gene1960	7.31876	1.12659	2.87194	4.06195	0.951835	3.27084	2.42037	4.508	3.27904	11.4819	12.1881	11.4395	14.8563	12.4616	13.6668	14.8341	2.71691	6.99977	7.04295	7.72136	12.8005	13.0365	12.5314	11.03	7.53795	8.15643	6.77924	6.5855	4.76937	5.11377	5.69667	4.9032	3.23147	5.94837	2.66602	2.58611	2.69342	4.63354	2.88094	6.83069	7.68592	4.69976	4.19904	4.93965	4.96304	1.06091	0.789343
gene1961	4.34302	11.9149	12.2554	4.78172	4.52432	8.37441	12.2863	6.76582	8.5475	13.8796	10.3998	9.75744	7.81186	9.599	13.9337	13.9459	5.14713	7.58408	8.35202	8.38942	13.5289	13.9985	9.28878	2.89319	2.00643	2.23868	2.5843	2.51286	2.88291	2.86535	3.7761	4.82433	4.87804	1.79219	5.65883	6.15996	7.83519	4.52898	7.23505	3.52697	5.45594	3.89705	3.62381	6.21219	4.15404	5.87975	4.47889
gene1962	0	0	0	0.0176826	0.059222	0.0234996	0.139518	0.0464563	0.0111728	0.234278	2.39377	0.586917	0.208826	0.208698	0.38105	0.0305514	0.118934	0	0	0.0115419	0.0503242	0	0.0458018	0.0168091	0.199852	0.182137	0.0096272	0.00491899	0.0545547	0.0053743	0.13007	0.0268314	0.0176154	0.0156965	0.0143201	0.0572497	0.0105422	0.00696837	0.0837113	0.0122562	0	0.0793597	0.0954188	0.271358	0.0224657	0.0107435	0
gene1963	0.306623	0.0497148	0	0	0	0	0.0664803	0.0709157	0	0	0	0	0	0.025766	0	0	0	0	0.0399067	0.0205553	0	0	0	0	0	0	0	0	0	0	0	0	0	0	0	0	0	0	0	0	0.0784219	0.22026	0.326425	0.391178	0.400096	0.076533	0
gene1964	1.62017	3.18944	2.7446	1.20913	0.956861	1.78074	1.94586	2.43303	2.29565	11.0599	17.2056	9.00179	6.05002	6.13477	6.54283	8.37475	23.7551	3.86299	6.90478	3.63873	5.74976	6.92507	5.56079	27.1302	17.5537	12.1752	11.718	14.2377	19.3038	28.0451	22.7461	28.2656	20.5914	27.2255	32.4964	18.6959	15.1778	26.9832	13.9688	3.88271	3.92581	1.99828	2.78725	10.5253	10.4552	2.52937	2.08572
gene1965	2.42892	45.7297	22.9966	8.42221	10.7627	14.7344	19.903	13.8746	23.7006	0.448807	0.326075	0.151882	0.126813	0.427651	0.279473	0.438218	7.94192	2.20572	4.22248	1.93844	0.087899	0.0206721	0.0861538	0.325481	0.0752149	0.100765	0.0452722	0.0198272	0.0977804	1.42972	5.3229	10.2527	14.0889	0.0952427	20.0281	20.5632	22.7808	8.14102	25.142	4.21559	7.29934	8.6201	6.66611	7.6156	3.9768	21.1829	13.5827
gene1966	0.819231	2.13282	1.05508	0.503033	0.579238	0.463359	0.7871	0.619009	0.8869	0.125414	0.0740958	0.0717869	0.0312178	0.0861346	0.079045	0.0819318	1.67979	0.62116	0.922725	0.446649	0	0	0.0272682	0.166789	0.0444379	0	0.00955263	0.00976178	0	0.0213307	0.397944	0.660266	1.06816	0.0100483	1.10974	1.77236	2.00842	0.642051	1.82738	0.0364837	0.327701	0.081813	0.0427931	1.85256	0.445834	0.490372	0.223058
gene1967	0	0	0	0	0	0	0	0	0	0	0	0	0	0	0	0	0	0	0	0	0	0	0	0.0404546	0	0.00876702	0	0.00805024	0	0	0	0	0.00800798	0	0	0	0	0	0	0	0	0	0	0.00823786	0	0	0.0216411
gene1968	6.56689	1469.07	1323.1	634.922	401.474	1085.89	903.47	1289.35	1573.94	97.3464	124.858	19.7473	15.5549	17.7137	13.5042	13.322	448.394	1667.37	963.282	1873.04	1.30523	0	0.0524088	1.6971	0.597858	0.0408647	0.0183599	0.0562856	0.332929	1.72187	11.4105	34.8773	209.216	2.51063	238.978	882.371	1077.52	25.99	1242.92	2613.51	1640.04	1877.96	922.339	813.466	1228.93	3770.38	5733.04
gene1969	0.102289	0	0	0.204857	0	0	0.131902	0	0	0.122024	0.144186	0.0349233	0.080795	0.0279355	0.136726	0.0797174	0.0688938	0.0493364	0.0649002	0.044572	0.116604	0.0396108	0.164848	0.458205	0.223102	0.23418	0.241656	0.316851	0.0758435	0.0273955	0.0418582	0.082893	0.188962	0.0195535	0	0	0.0268694	0	0.0994682	0	0	0.0262686	0	0	0.0433784	0	0
gene1970	1.30567	1.56898	1.31303	0.349191	0.391975	0.216877	0.653525	0.106863	0.441274	0.674734	0.34881	0.208809	0.097973	0.170325	0.375134	0.336153	1.84642	0.834499	0.825441	0.545271	0.159006	0.21658	0.225425	0.0630838	0.0595267	0.0699827	0.0409479	0.0358666	0.0574466	0.12409	0.344126	0.453234	0.897905	0.0230746	0.775339	0.989667	1.34839	0.433999	1.33227	0.255063	0.399673	0.0986332	0.0999065	0.503269	0.151863	0.67238	0.265151
gene1971	0	0	0.589935	0	0	0	0	0	0	0	0	0	0	0	0	0	0	0	0	0	0	0	0	0.0561196	0	0	0	0	0	0.122011	0.559273	0	0	0	0	0	0.0598342	0	0	0	0	0	0	0	0	0	0
gene1972	12.0238	1.61687	2.26391	2.09601	0.957258	3.5476	4.16084	4.95246	2.76205	16.7696	18.7969	15.3851	20.0238	21.1445	20.042	23.379	31.3517	23.1802	22.7883	24.8284	18.2752	26.4446	32.8339	21.5895	18.6403	17.6642	17.4935	19.0911	18.5769	25.1922	22.5575	15.9746	10.9543	23.4073	12.5654	8.06621	5.99249	14.7768	6.08895	6.70262	5.67932	4.2481	4.11	6.29947	8.89676	1.38925	1.58526
gene1973	0.057167	0.0533341	0.116504	0.0581833	0.0101773	0.116715	0.15981	0.0986201	0.0772006	0.152683	0.161165	0.0435152	0.0673448	0.0542599	0.0288115	0.036226	0.353471	0	0.0340909	0.0367528	0.0427324	0.0544366	0.0187979	0.147631	0.177467	0.160725	0.102867	0.0793616	0.108091	0.12854	0.167207	0.0918944	0.0754825	0.0630597	0.133179	0.117482	0.128309	0.123274	0.122117	0.0147436	0.0444025	0.0605322	0.0823974	0.0686474	0.0858446	0.159648	0.128193
gene1974	0.0574956	0.0695341	0.105781	0.0585177	0.0102358	0.107919	0.142131	0.0991868	0.0776443	0.153561	0.162091	0.0347547	0.0677318	0.0473641	0.0289771	0.0364342	0.399517	0	0.0342869	0.036964	0.042978	0.0547495	0.018906	0.167479	0.138646	0.173086	0.103458	0.0707157	0.108712	0.10786	0.156596	0.0924225	0.0759163	0.0273868	0.133944	0.118157	0.129047	0.104854	0.0962384	0.0148283	0.0446577	0.0608801	0.082871	0.0599232	0.0631546	0.127688	0.12893
gene1975	0.0420935	0.0879966	0.089359	0.0428419	0.0127836	0.0790095	0.104057	0.0802239	0.0568447	0.146293	0.160982	0.0320413	0.0639312	0.0346761	0.0327443	0.0266741	0.583129	0.0113162	0.0572093	0.027062	0.031465	0.0400831	0.0138414	0.2612	0.12659	0.157423	0.116876	0.121998	0.110289	0.153452	0.153616	0.21865	0.116258	0.078091	0.164682	0.131845	0.189504	0.209029	0.115417	0.0268209	0.0682573	0.0644406	0.0696597	0.127798	0.0462366	0.143862	0.125397
gene1976	3.63385	5.86609	5.7389	3.28262	2.83717	7.11593	8.19996	7.68843	6.49753	15.128	23.8022	14.6122	16.6224	17.3043	17.9448	19.7879	11.0589	3.60275	4.55019	3.54387	12.2298	10.8331	6.85203	2.14239	2.66971	1.65648	2.07546	2.14233	2.13838	4.34185	5.87728	7.2568	7.5014	2.95498	8.45296	9.01346	9.58444	7.02357	8.73592	3.81654	3.66779	2.67077	2.19524	4.76317	6.29864	2.74892	2.46202
gene1977	0.173079	0.068317	0.130392	0.457845	0	0.958364	0.152107	0	0.675537	1.7565	2.30356	0.531166	0.651383	0.348052	0.321462	0.875801	0.257303	0.25513	0.365775	0.348563	0.554212	0.485483	0.336272	0.528488	1.68074	0.913512	0.734149	0.810414	1.23739	1.71877	0.738505	0.63931	0.347276	1.59009	0.563232	0.826632	0.399898	1.09241	0.330938	0.244755	0.125547	0.239618	0.193675	0.746743	0.0868688	0.0525849	0.108088
gene1978	0.176304	0.0144035	0.0353961	0.0150542	0	0	0	0.0136972	0	0.326076	0.288973	0.209977	0.0405831	0.00933125	0	0.0681672	0.0816175	0.065919	0.128915	0	0	0.105849	0.139432	0.503546	0.717494	0.317865	0.293075	0.289339	0.194226	0.235704	0.192949	0.110754	0.0504948	0.363146	0	0	0.0815921	0.0359548	0	0	0.0568014	0.0638141	0.0667572	0.0382499	0.0260813	0	0
gene1979	2.72032	2.3845	2.73233	1.70251	1.00255	2.26806	4.78608	2.49041	2.21962	7.58689	12.7111	12.8152	12.0002	13.6942	14.9554	17.9387	4.15766	1.28684	2.51152	1.60708	16.7971	22.2637	24.4692	12.8301	8.59076	8.65451	11.1516	10.3854	12.0353	10.6992	10.7145	8.83914	6.73586	10.6002	7.15139	5.7439	3.98721	9.78129	4.04425	1.39185	2.03289	1.3231	1.76742	4.75384	2.17413	1.61261	0.744322
gene1980	0.596981	2.75254	1.69644	0.290594	0.452858	0.482997	0.867613	0.835129	1.98734	1.09367	1.22719	0.577489	0.6426	0.82198	0.922644	1.10884	26.3473	0.82782	7.0283	0.802071	0.67107	1.17515	1.16131	0.287846	2.03974	2.18329	2.54948	2.95951	3.28904	60.5762	74.8453	76.8303	75.5859	7.62688	98.2066	30.7841	20.978	85.3631	19.8101	0.886232	5.2	12.0014	11.2994	93.2733	40.749	6.97148	10.816
gene1981	0	0.777789	0.194679	0.114047	0.327395	0.0640573	0	0.226004	0	0	0	0	0	0	0	0	0	0	0.43935	0	0	0	0	0	0.288846	0	0.124184	0.3401	0	0	0	0	0.242375	0	0	0.194959	0	0.169501	0.146191	0	0.142004	0	0	0.552498	0	0	0.170574
gene1982	10.3103	15.3634	13.5635	12.4967	7.77325	16.5196	18.2657	10.6379	16.3079	2.16241	1.94938	2.65285	5.94388	12.5506	4.10676	4.4044	11.5165	17.6245	14.3306	19.3518	1.50062	0.618347	0.384584	0.883461	12.8683	9.80351	10.3326	9.79809	11.1427	10.1283	11.087	9.81676	8.66155	7.1786	9.76873	14.3473	15.8484	10.4413	17.0849	7.55342	12.1056	11.5553	20.6984	22.9179	24.9159	31.4134	23.8651
gene1983	0.20255	0.0776236	0.143068	0.0184387	0.0882203	0.0123292	0.0324377	0.0184544	0.00913767	1.08576	0.149245	0.0251469	0.0382745	0.0201153	0.0799916	0.0229605	3.76192	0.088813	1.03589	0.152449	0	0.00713054	0	0.0412419	0.210149	0.186201	0.388168	0.22569	0.227549	1.27026	10.2101	19.1847	18.9945	0.204155	22.5621	4.65641	2.83618	15.9305	3.69754	0.289685	3.68104	7.10744	1.07181	77.4413	50.5149	0.492925	0.698637
gene1984	38.2422	0.0436653	0.0447109	0.00691483	0.0132337	0.0346776	0.043793	0	0.0514018	0.0776698	0.094905	0.0353645	0.116879	0.0452615	0.0623041	0.122701	0.530207	0	0.0963893	0.036108	0.0236153	0.136378	0.121794	0.100532	0.227672	0.100553	0.0376474	0.092332	0.110936	0.260602	0.38996	0.310578	0.367389	0.0633614	0.407993	0.304472	0.255598	0.358143	0.0906522	0.0095856	0	0.0322429	0.0252975	1.00926	0.158135	0.96629	0.0206843
gene1985	25.0037	45.7726	29.948	15.523	8.74664	29.3592	32.4061	30.7525	28.2539	14.2366	26.5625	20.1526	19.1732	22.2849	22.3427	25.013	9.99964	27.4369	9.43063	26.5217	25.0613	6.84848	5.35815	11.9621	10.308	9.08951	8.65283	9.66569	9.75476	14.21	14.4122	12.576	14.2688	12.1358	16.0228	16.8905	16.6242	11.7309	15.7521	22.8124	21.7154	14.4292	13.2181	17.7137	22.318	22.6944	16.9159
gene1986	16.9497	4.17103	4.1333	2.52966	1.53692	4.3576	5.34028	5.32886	4.45335	24.0023	39.0093	18.9338	16.0245	18.0693	20.3648	26.3027	4.74248	2.47172	4.62022	2.32738	17.9184	12.8665	11.0662	18.1419	21.3766	16.0571	14.5858	17.0409	19.1174	23.285	18.4798	22.0414	14.4981	30.5934	21.2481	11.5441	9.21173	21.2851	9.93148	4.73128	5.5296	3.6697	4.75951	13.3423	11.6824	4.84018	4.01169
gene1987	11.9819	5.73428	7.14585	2.74794	1.99673	7.81607	7.02906	6.63268	6.43429	23.7537	38.8563	18.4582	16.6496	19.43	21.6425	29.4121	8.09172	8.13363	6.92079	8.37959	31.428	23.1972	12.2999	8.08122	13.31	10.5618	10.2526	12.0058	12.8066	14.0933	7.71149	10.8826	7.29492	18.0138	9.95941	6.79484	6.74761	10.9496	7.73013	2.69011	4.28216	3.6787	4.22534	4.18665	4.62565	1.64343	3.02457
gene1988	4.38615	0	0.329266	0	0	0	0	1.52899	0.37854	3.24992	3.76338	1.56262	0.679531	0.416651	1.65688	2.02124	0.171256	0	0.161328	0.33239	1.59418	0.886177	1.18712	3.13225	5.48136	5.39953	1.38624	4.81642	1.7282	6.03608	2.65329	2.16357	3.24106	7.72832	1.47284	3.29741	2.42879	3.58354	1.48354	1.94127	0.317031	0.29681	2.79449	2.89921	0.161744	0.309395	0.380816
gene1989	19.202	4.34305	49.7744	15.7705	3.1766	17.0338	16.1697	24.0399	24.8385	136.112	148.577	89.2935	58.6331	59.8781	64.3394	70.7269	34.1391	13.1825	38.9948	7.69582	69.7176	131.517	137.041	296.584	179.421	156.473	106.539	103.578	117.547	76.7513	71.2577	68.6688	59.8008	107.806	62.9195	60.6535	64.6189	65.0482	62.5824	72.4472	82.3111	21.8346	29.1638	15.1216	16.6155	7.18375	14.62
gene1990	7.05489	3.72496	1.78703	2.03051	1.12443	4.00718	4.04841	3.54231	3.1865	4.04122	7.07629	6.15386	7.92799	9.56049	6.85135	8.18241	1.89685	1.42629	1.59629	1.87761	8.89291	7.71055	4.93806	6.20273	4.80936	4.13515	4.12516	4.71757	4.45481	4.59424	4.48315	4.55316	4.01646	6.66494	4.57863	3.65225	3.53083	4.2232	3.31377	1.94167	1.67381	1.59992	2.35007	2.90955	4.31155	2.06756	1.86996
gene1991	67.55	18.891	19.4539	24.577	7.97595	24.2289	21.0431	27.4692	18.9122	29.3939	65.881	50.105	44.3647	40.1051	29.6251	32.514	12.7191	5.17888	17.7935	6.49484	36.6079	39.4871	49.8816	60.3599	71.657	69.7754	70.9696	79.3537	77.7802	75.8632	61.471	57.9419	44.8907	103.856	52.4116	38.0478	31.7559	57.8626	32.148	18.631	40.4273	17.8158	39.1917	62.1175	72.3161	55.2215	52.211
gene1992	10.3092	6.62537	9.16169	4.16978	3.17657	9.29842	6.25304	8.7113	8.06505	19.5806	29.4625	18.137	15.5463	18.3061	17.995	22.2314	16.6098	5.67434	6.6521	4.54503	17.2616	19.9765	23.0693	22.3506	27.4444	18.3967	19.6164	21.2922	24.497	36.1085	15.9979	23.5724	13.6821	33.3704	26.8837	12.9147	12.4379	24.2344	13.7989	3.66647	6.03206	4.81359	5.94068	12.0131	10.081	5.14887	5.83287
gene1993	1.5609	3.94666	3.49903	1.09018	1.6046	1.18127	2.77744	2.00474	6.36595	3.33067	6.49439	7.10707	9.09858	0.970788	0.867872	1.47202	11.149	1.17674	7.2848	1.30315	0.358857	0.34032	0.226811	0.411298	36.8922	31.4725	6.6982	5.29563	9.07723	6.76517	8.13726	9.85893	9.98318	5.85726	12.9923	36.4356	46.1179	10.0565	36.6453	0.333809	6.5963	6.54303	3.11273	1.07864	1.70213	11.0287	10.4642
gene1994	0.0574905	0.0154994	0.124656	0	0.0204978	0.0501318	0.0885578	0	0.0371545	0.200506	0.124384	0.0657318	0.0134983	0.0124146	0.00982907	0.0491804	0.715587	0.165084	0.326874	0.210896	0	0	0.0980234	0.585928	0.783276	0.479141	0.2177	0.415139	0.562852	0.8583	0.495686	0.391131	0.200552	0.581692	0.237496	0.0739766	0.152187	0.482376	0.232721	0.210336	0.0555666	0.0145663	0.143673	0.376031	0.166693	0.0488054	0.0387128
gene1995	487.22	1.21378	0.159084	0.0615083	0	0.154231	0.779089	0	0.594393	1.38177	1.81826	0.943715	0.820782	0.427769	0.862093	1.20633	5.29545	0.888795	0.545615	0.923409	0.280081	0.64223	0.15932	0.275152	0.506292	0.633557	0.200927	0.513316	0.417486	1.38338	6.25883	7.76524	10.655	0.140902	14.0185	7.00977	5.2439	6.44071	3.80783	0.213163	0.268052	0.0717012	0.487553	15.9812	1.64107	12.5192	0.18399
gene1996	0.0730973	1.09777	0.970955	0.381511	0.392662	0.355956	0.765594	0.279717	0.87223	0.19705	0.182657	0.279061	0.0670904	0.0689635	0.106589	0.0911474	1.66298	0.384616	0.767355	0.324309	0.0227254	0.041173	0.0459627	0.230696	0.339874	0.249974	0.353834	0.323325	0.50914	0.606731	1.2536	1.49211	1.77632	0.190543	2.11835	2.01652	2.32436	1.54342	2.33599	0.178338	0.254087	0.116355	0.140655	0.736251	0.507253	0.805894	0.35497
gene1997	3.12953	2.45004	4.50863	112.093	12.0453	4.1993	3.91888	0.831573	0.667708	0.17325	2.15215	0.0357298	0.395103	0.645106	0.384681	0.349536	2.88652	4.85289	6.17093	4.53408	0.0227231	0.0231575	0.0310217	1.75795	62.9827	53.3237	23.4652	19.1717	15.1874	4.61773	6.97948	5.97891	8.66463	5.09648	9.35355	9.83601	10.863	7.08515	11.8011	1.3351	6.95908	9.16585	46.3544	1.63232	1.59135	2.11627	2.61225
gene1998	97.163	3.36323	5.22917	4.47798	1.60317	6.13028	6.36407	7.98028	6.44222	24.3202	33.9999	27.6689	25.1074	29.1078	26.8052	29.2908	5.07781	4.31877	10.6022	4.73875	31.7634	21.2125	48.7317	52.8902	52.2673	47.8562	45.4946	48.3894	46.456	33.6949	27.8171	22.2163	16.8274	47.4603	19.0595	13.3261	11.1845	21.8912	10.6354	10.9098	16.0961	3.99039	10.0766	10.1486	10.6165	5.12723	2.83058
gene1999	0.653391	0.134817	0	0	0.167207	0	0.635144	0.400397	0	0.29917	0.15882	0.0295647	0.0923347	0.0290239	0.0848374	0.163806	0.0441839	0.0132893	0.027471	0.0548842	0.0104694	0.0571584	0.207588	1.03146	1.24782	1.03327	0.298996	0.253644	0.369671	0.116599	0.0354355	0.203345	0.0210866	1.09627	0.0729588	0.134415	0.123759	0.184911	0.155015	0.152076	0.105514	0.138604	0.143394	0.0523598	0.226177	0.016763	0
gene2000	98.4398	0.711175	1.27193	0.762523	0.308935	0.705364	2.48582	1.01446	0.989731	35.4405	40.7954	22.6501	15.2852	27.5388	40.391	47.247	9.26273	4.95447	9.12121	5.95382	30.5076	43.0019	38.2452	12.3255	11.6694	12.0159	13.8438	14.2519	12.3048	9.69578	10.838	9.48276	6.28372	11.3755	6.15854	5.3673	4.23059	9.59968	3.9773	2.34763	2.39948	1.28076	2.38666	5.56651	1.5761	3.34526	1.22401
gene2001	83.5914	130.812	188.226	89.5908	52.9557	123.94	133.447	108.685	162.013	426.821	471.209	464.325	317.984	157.6	262.001	257.277	882.101	813.466	1291.01	943.629	399.39	753.2	1089.45	893.566	669.103	647.78	818.025	872.774	1056.62	1000.57	1231.81	1228.04	803.054	696.684	814.478	548.025	436.456	1098.06	341.049	378.056	165.743	113.846	163.511	429.119	260.638	90.9375	58.494
gene2002	14.1294	9.12204	8.49662	16.4407	5.09861	10.7124	11.2229	7.76493	10.2498	25.2739	24.3891	21.9229	23.0812	21.346	23.6138	28.4393	3.68065	3.5115	6.3795	3.18023	29.6586	20.6817	16.8164	14.9978	10.7746	12.3101	10.493	10.5158	11.0702	8.73901	11.8949	13.2249	11.0782	7.8142	11.5303	11.3918	11.6047	13.012	11.677	4.88255	6.94816	6.47001	8.26111	10.1925	6.73139	5.31528	4.09227
gene2003	0.713769	0.896497	0.801899	0.519966	0.29069	0.323022	1.24044	0.636954	0.82486	4.26598	3.13552	2.44307	1.80243	3.23545	3.56181	3.49425	4.26262	1.78264	2.77644	2.04507	1.94296	2.49292	2.5216	0.350392	0.305837	0.300574	0.177688	0.215425	0.257769	1.84927	4.17993	4.7372	4.36275	0.254195	4.51371	3.74967	3.05515	3.95427	2.91534	1.04455	0.666446	0.25414	0.214918	1.30513	1.42373	0.705915	0.72243
gene2004	0.923737	0.973517	0.125915	0.227192	0.155286	2.99489	0.137033	0.389803	12.3527	0	0	0	0.0288734	0	0.0324928	0	0	39.5358	19.8242	38.4294	0.073895	0	0	0.145189	0	0.0393303	0.0353409	0	0.0400535	0	0.238741	0	0.0718503	0.260223	0.0375488	4.07712	9.36535	0.0365436	19.289	105.686	191.27	228.482	182.936	0.134387	1.56694	0.118316	0.0485427
gene2005	5.62397	5.21772	5.54947	3.17564	2.49224	6.39703	6.76428	3.99579	5.16848	4.46749	4.84816	3.45855	13.8489	5.57356	5.43598	6.23747	14.8646	3.46086	5.08582	4.00648	5.08457	2.84931	1.67668	1.05182	1.98663	1.95182	2.127	2.45744	2.59388	4.80968	7.20299	8.41869	6.6972	3.28408	9.66503	5.03476	4.20427	8.55313	5.25809	1.3935	3.62384	3.4844	2.1592	12.5789	8.07896	4.22902	3.08101
gene2006	14.5358	1.56156	2.14994	2.27842	0.828406	1.83597	2.52315	2.35364	2.26677	8.77842	8.65329	9.65243	7.58658	7.35105	8.68421	8.79309	1.85983	1.56214	2.70716	1.58559	7.27126	4.25728	4.44015	8.0055	7.49955	7.86546	8.52151	8.21446	8.40874	6.16297	6.46838	5.97079	4.41462	6.14681	3.77203	3.23514	2.7835	5.85332	2.52208	2.59123	3.16408	1.66188	3.21968	4.58325	4.19161	1.65384	1.11443
gene2007	19.8549	10.1294	10.7088	6.94369	4.65031	11.1956	12.8151	8.6891	10.6745	12.4663	14.3188	18.4551	14.4761	15.9934	23.2029	20.0536	11.8149	2.82844	6.46846	2.15328	20.3458	29.5947	33.8603	24.0938	14.6481	16.7521	16.9087	16.0303	17.0029	14.1343	12.4433	16.078	12.181	10.9055	13.1138	10.7024	9.81872	14.9857	10.6061	4.52626	6.93873	4.91269	5.80289	16.6986	14.8086	9.10912	6.40407
gene2008	13.0049	0	0.017787	0.0110035	0.015794	0.024832	1.36471	1.27198	0.0572566	147.802	89.8432	84.016	34.8362	22.9037	40.5673	51.8867	0.336745	0.286201	0.303281	0.175966	25.5598	7.26579	4.53173	2.16274	0.961466	0.796712	0.769817	0.866257	0.872469	0.558499	0.48564	0.49422	0.426288	0.699483	0.400998	0.446527	0.465772	0.548227	0.268473	0.179228	0.171261	0.0994089	0.120767	0.549579	0.0803845	0.337614	0.432006
gene2009	5.03561	6.69458	6.3713	3.79342	2.17649	4.9029	5.68058	4.89628	6.23578	4.71596	9.38553	6.37745	6.23494	5.57667	6.96758	7.5752	7.96555	5.20675	6.86872	4.07646	5.74907	6.10942	5.7357	14.8311	14.9484	11.5763	10.528	11.7709	14.2345	23.6212	17.1752	18.9749	13.1514	20.7268	18.3664	15.174	15.6749	19.6891	14.6453	6.86181	9.67705	3.84682	4.57277	11.6525	10.6872	4.67514	5.41992
gene2010	0.378767	0.0201925	0.143559	0.0219542	0.0882341	0.0374339	0.323017	0.0214952	0.16263	0.0225154	0.0189458	0.0317314	0.0110392	0.00546695	0.0235081	0.0145308	0.259377	0.100137	0.106567	0.0393767	0.00402052	0.0027685	0.0302628	0.079529	0.0478674	0.0600331	0.098845	0.0911313	0.113792	0.108734	0.0626073	0.0674374	0.0844192	0.0579455	0.133401	0.0979045	0.0668102	0.0691064	0.0791147	0.0125705	0.0444507	0.0317123	0.0201377	0.0753906	0.042203	0.088384	0.0278391
gene2011	3.19537	3.26065	3.34503	3.53402	1.43233	3.26115	3.24463	4.61959	3.47756	2.87262	5.94011	3.73837	1.76868	1.07044	1.36398	1.69537	4.80625	4.68297	3.17403	4.23129	1.05937	1.76537	1.15797	6.39464	8.80408	7.30566	6.11381	6.80333	6.69324	11.6355	9.00985	8.4689	5.75331	10.6664	7.3029	5.57649	4.28199	8.4882	3.96362	4.42866	6.14962	3.69371	4.24053	6.08459	7.66327	1.2794	1.65667
gene2012	13.6467	0.285735	1.21616	0.697367	0.300546	0.464523	2.06219	1.28941	0.598802	25.1408	19.3111	19.9037	18.2818	21.8825	22.5401	24.5054	2.33452	1.218	2.56118	1.41769	19.9296	3.14764	1.93043	8.82504	13.8355	12.2203	13.2356	12.2261	10.9689	5.11272	2.46696	2.41904	1.13523	10.8452	1.30565	1.64079	1.6567	2.1518	1.57413	1.56697	3.23902	1.14183	2.07737	1.12415	1.42031	0.640403	0.509565
gene2013	43.1765	0.145505	0.130026	0	0	0.0420201	0.035377	0.100633	0.0498283	0.282345	0.194615	0.145698	0.156535	0.205668	0.167769	0.148681	0.428314	0.0121076	0.148652	0	0.114462	0.11665	0.13022	0.112447	0.0530534	0.131997	0.0729899	0.158499	0.0827227	0.224103	0.297898	0.417024	0.213315	0.105569	0.484686	0.390642	0.279744	0.405671	0.0854361	0.0116152	0.0208658	0	0.0204359	2.14234	0.436462	1.25234	0
gene2014	0.335335	0.0981684	0.0804152	0.0684021	0.0416527	0.0956753	0.065637	0.0373419	0.129429	1.10485	1.03728	0.807786	0.652772	0.925987	1.03342	0.766591	1.59771	0.16174	0.338844	0.243534	0.32563	0.245284	0.11597	0.486804	0.54335	0.399379	0.494291	0.650421	0.575551	0.483829	0.815721	0.603885	0.681421	0.43447	0.719412	0.434868	0.274342	0.72816	0.190217	0.112062	0.224539	0.0724886	0.181996	0.772432	0.173809	0.158681	0.093005
gene2015	5.17057	0.0786	0.10763	0.0616781	0.0177771	0.0745334	0.141188	0.130527	0	11.1598	20.0231	7.2726	4.21572	3.39755	4.68839	5.26754	0.177935	0.438108	0.583847	0.29879	6.09759	11.1127	7.9364	1.48178	3.02732	1.75868	0.605254	0.868224	0.563993	0.841984	0.355303	0.282348	0.330661	1.77465	0.93279	0.166489	0.466958	0.537161	0.985028	0.172031	0.0462636	0.115212	0.289986	0.197692	0.110462	0.196851	0.0366772
gene2016	10.4762	0.370082	0.202103	0.0260471	0.0623116	0.195938	0.261189	0.391039	0.658318	0.0265973	0.0412492	0	0	0	0	0.0121631	0.665737	0.451657	0.412596	0.136014	0	0	0	0.0873897	0.131939	0.0789101	0.0425437	0.0579668	0.0321444	1.80497	1.46892	2.10266	1.08117	0.0298341	1.82313	1.58542	1.42867	2.36087	1.5556	0.234699	0.0648645	0.0607271	0.0794098	0.525771	0.314382	0.284859	0.0194787
gene2017	14.9084	10.1967	13.6984	47.9427	7.91124	27.9188	23.8086	6.61065	22.0277	10.1054	52.5845	13.4086	4.31702	3.04216	3.45246	6.36795	20.1729	16.8161	23.3594	12.3033	0.524291	0.912241	0.779775	11.6078	52.5329	44.2535	40.78	44.5352	39.0093	40.6138	27.4189	19.3221	17.1088	65.9523	24.068	17.3259	13.3807	24.5494	12.9592	7.27198	14.0566	52.9936	147.546	13.3488	16.7548	3.80829	4.889
gene2018	67.3616	4.18404	6.38856	13.9927	5.21916	7.10875	12.2541	10.3932	8.45622	55.9055	65.6956	66.8852	49.2936	48.3786	48.1678	52.3537	8.38776	11.1901	15.4647	11.3645	44.983	55.7411	55.9363	54.6886	49.0841	44.8423	39.8286	42.5652	33.5478	46.3427	36.3636	35.8763	19.2422	38.1791	21.8805	10.5736	8.28657	33.1035	7.69203	14.9273	14.4968	11.3698	15.981	27.58	28.6767	6.00302	4.84263
gene2019	7.84358	2.00377	2.85689	1.63931	0.800267	2.70201	3.96066	2.38884	2.07958	12.0665	8.05716	9.34155	6.6729	8.58557	11.9896	10.5534	22.7789	14.4481	13.6929	15.7484	9.84901	8.94254	12.9488	8.76936	5.96072	6.5515	8.02658	7.93468	9.40743	6.24878	8.26131	7.5781	5.79586	4.73863	5.25295	4.60062	4.79183	7.31226	4.4955	1.78515	1.86608	2.30783	1.67573	3.37984	2.99012	1.7267	1.25636
gene2020	6.35209	12.8084	11.1894	3.06394	2.8029	4.60967	6.13184	8.07728	11.4791	9.17322	9.30322	4.03657	3.14004	3.64002	4.45389	5.1278	10.6338	12.2904	13.9156	15.3434	3.474	4.3793	1.9682	3.94741	5.9442	3.36626	3.26956	4.13212	5.36926	6.97303	7.43749	7.3197	8.79061	8.0576	12.5199	13.3111	13.8048	9.64571	15.0674	9.18549	4.12022	3.5574	1.43478	4.26267	3.34774	4.7805	3.6294
gene2021	269.885	242.402	466.711	540.327	202.844	420.922	312.51	528.418	454.265	372.823	487.727	266.144	236.693	224.316	181.605	204.387	563.486	1204.77	955.702	1254.71	169.77	237.233	253.846	402.165	585.933	583.972	516.276	544.041	496.522	622.573	554.767	516.133	519.364	663.597	566.464	670.148	617.058	568.644	611.163	1936.85	779.729	669.201	391.442	313.242	591.277	200.015	297.675
gene2022	18.9	33.9581	28.4612	28.0109	11.4483	24.2286	27.3253	24.0052	32.5747	34.537	52.2106	37.9148	32.3729	24.7492	26.7019	30.3473	57.8829	46.4114	40.5636	59.8789	33.0401	18.5507	22.109	83.9046	65.1762	52.5782	45.926	47.4526	49.7959	59.8171	62.3638	70.2857	66.9033	55.3556	80.8612	61.4358	57.0617	66.1945	54.0775	45.9618	42.463	33.0368	32.9139	48.8582	44.0438	26.049	27.4207
gene2023	1.44285	0.0337912	0.0276802	0.0428093	0.0819289	0.0966092	0.20334	0.192806	0.0954676	0.568276	0.474561	0.678712	0.352276	0.753067	0.50358	0.399808	0.172762	0.216508	0.17631	0.0838285	0.341135	0.620815	0.620959	0.789953	0.74541	0.492827	0.757487	0.702619	0.501889	0.377321	0.288657	0.441718	0.284311	0.723242	0.29716	0.388082	0.293508	0.397657	0.202664	0.0890159	0.213214	0.0623794	0.117461	0.299119	0.163167	0.208078	0.0640277
gene2024	4.63969	1.63886	2.46489	2.48468	1.07481	2.95299	2.58674	4.52222	4.04822	11.0349	13.6372	9.34777	7.72131	8.95335	6.33801	8.58271	1.92303	5.92656	4.09757	6.26512	7.14882	9.22038	6.08322	11.3815	14.1376	10.5177	8.50578	10.5289	9.17794	10.5724	6.61391	5.88776	5.44402	13.3915	6.41854	5.15728	4.74841	6.38085	4.48695	4.90703	7.48013	2.63853	2.96775	3.27667	4.64868	1.26147	1.37449
gene2025	71.891	10.3561	17.1433	12.0038	3.66174	10.0065	14.4496	21.2013	20.3183	46.5023	90.9485	37.4172	26.3493	18.8789	27.0222	28.8245	13.0529	15.7986	14.8075	15.5218	39.18	56.2071	45.807	45.241	80.909	52.582	38.6669	47.0664	48.6297	66.9301	41.9431	34.5903	35.852	84.4513	46.8536	39.1737	39.2185	51.1389	40.4121	44.1739	49.3204	23.7909	26.8325	28.907	39.9647	11.2927	17.7151
gene2026	29.5015	27.572	43.4916	29.3813	20.5952	53.9357	58.3354	78.5156	58.2976	29.0684	41.348	31.2668	43.4445	44.4707	43.5118	48.6041	65.4561	226.903	104.402	238.531	47.6697	36.6171	21.3523	18.1691	21.6702	22.5637	14.5645	14.4194	9.83665	18.7567	18.5609	16.5482	20.9829	20.3167	17.4411	23.1999	21.9342	16.2158	21.9597	61.361	40.258	26.0242	21.5135	16.8339	23.9622	22.6843	30.0796
gene2027	2.60282	3.71217	5.2235	1.7958	0.873134	3.33605	4.24176	5.45399	5.12363	2.1427	1.29171	0.36905	0.586611	2.38201	1.19573	1.14637	15.9775	3.54776	11.772	5.03495	0.198285	0.173207	1.01834	26.5664	35.9273	30.108	28.8784	34.0008	38.5381	73.9783	47.0347	40.5007	36.9079	93.1495	39.5835	40.6137	38.1949	43.8462	32.4036	9.43401	7.69918	6.75849	8.94152	6.41361	7.90879	3.28064	4.07516
gene2028	4.36402	1.47485	2.30499	1.29071	0.82339	1.50417	1.88139	1.80853	1.97374	0.401667	0.311468	0.0754407	0.0546779	0.221268	0.061532	0.149243	0.148823	0.319727	0.264815	0.35304	0.0839615	0.0998276	0.0382082	0.0687365	0.108966	0.134065	0.227547	0.177816	0.16687	0.149442	0.135632	0.134298	0.204096	0.183036	0.284426	0.286548	0.425061	0.0830437	0.626702	0.136322	1.54588	2.1351	3.53773	1.45059	1.12446	3.21148	3.45642
gene2029	1.02227	0.0464785	0.0392629	0.0326614	0.00858381	0.0860505	0.0803613	0.0538681	0.0133364	0.525636	0.247692	0.391956	0.216489	0.112163	0.217606	0.209657	0.109222	0.125634	0.178966	0.237512	0.152915	0.0819218	0.164673	0.286557	0.283992	0.240263	0.217145	0.31071	0.230772	0.164981	0.292702	0.161943	0.220225	0.400446	0.266368	0.0759581	0.0858431	0.176105	0.0827558	0.0742918	0.0873501	0.0313708	0.0294517	0.0195237	0.082408	0.0564581	0.0354335
gene2030	25.3889	8.08819	7.31998	5.4456	3.45339	8.81229	9.1492	12.2549	10.7787	17.9651	23.1443	17.1497	17.3332	18.868	15.3768	17.4241	3.64106	2.39016	5.53971	2.22945	16.5679	9.2585	10.2938	24.6967	28.5091	25.7192	26.4905	29.6401	28.4852	30.2159	22.5304	18.3711	15.2891	38.4328	15.9553	12.6998	12.5382	18.7329	11.6716	6.67043	13.9756	7.22447	10.3083	13.2086	17.126	6.87822	8.98006
gene2031	219.244	293.191	171.394	204.341	145.072	200.267	180.445	177.099	162.182	234.518	339.616	166.993	130.552	144.543	151.552	160.141	131.624	138.252	148.732	138.052	230.044	352.455	317.963	128.256	319.04	250.444	186.626	192.178	184.277	348.047	315.296	272.643	316.758	376.587	358.87	347.874	339.383	353.52	370.247	248.163	516.399	389.013	327.029	316.388	378.408	291.239	290.548
gene2032	1.07543	0	0	0.358967	0	0	0.189451	0	0.13342	0	0.568472	0	0.159671	0	0	0	0.603605	0.38903	0	0.468615	0	0.624682	0	0.802903	1.0228	0.326248	2.44297	2.19688	0.110749	0.218202	0.550104	0	0.198668	1.43905	0.415294	0	0.428024	0.707308	0	0	0.223481	0.209227	0	0	0.228033	0	0
gene2033	0.797559	5.6519	8.1318	134.815	11.6567	14.1516	15.6681	18.3569	29.3973	0.749899	0.639651	0.910798	0.832986	0.683492	0.551415	0.83161	0.333417	0.185708	0.302456	0.107855	0.543411	0.0532499	0.190222	0.523581	0.464996	0.411594	0.289879	0.183864	0.283218	0.323644	0.787796	0.668611	1.31078	0.21029	1.21071	1.70003	1.0508	0.764862	1.24358	2.55781	3.25759	1.969	2.50759	31.1809	28.3216	14.9624	5.09376
gene2034	12.2244	21.5051	30.7614	15.2669	6.87816	20.6729	27.2152	30.1388	26.5416	31.4749	19.2926	18.8813	12.8634	16.1635	21.7797	21.2876	37.4656	59.9197	34.5185	59.4303	17.1814	15.0264	13.2674	6.88421	5.17277	5.95063	6.34354	6.2788	6.25081	4.88282	9.30441	8.14128	7.45008	3.90397	6.61384	6.71215	6.89433	7.17053	6.54786	11.1335	5.11289	9.28712	4.44842	7.67397	6.37402	7.46766	4.34375
gene2035	0	0	0	0	0	0.0876164	0	0	0	0.028544	0.0249009	0.00982869	0	0	0	0	0.0129261	0.0126228	0	0	0.0119333	0	0	0.0117232	0.035399	0	0	0	0.0129364	0	0.0149933	0.0106041	0.0116031	0.0100055	0.0303186	0.0113129	0.020832	0.00983567	0.0127245	0	0	0	0	0.00904252	0	0	0
gene2036	19.2263	33.9335	27.8789	13.4541	8.06637	42.0992	38.5821	43.4472	25.4661	74.3893	54.303	9.62097	8.8408	13.1902	13.8985	12.7134	94.2619	46.5097	47.4567	34.9098	0.930706	1.56548	2.75503	0.612509	20.9276	32.29	91.4091	112.842	119.519	189.465	163.698	136.936	113.532	171.949	107.294	68.9548	48.8748	132.405	45.3237	15.1295	20.3892	27.7679	15.3229	192.044	220.721	40.51	50.7279
gene2037	52.6452	0.124347	0	0	0.250987	0.89509	0	0.0201024	0.0386438	0.187401	0.665263	0.161133	0.385394	0.064446	0	0.244961	0.105957	0.113817	0	0	0	0	0	0.0880883	0.299236	0.398023	0.171535	0.212102	0.0972042	0.418462	0.19313	0.812729	0.119444	0.270654	0.546753	0.408024	0.03475	0.339668	0.688406	0.327566	0.294223	0.367275	0	1.08685	0.400288	0.366578	0.0388761
gene2038	0.495193	0.838469	0.958624	0.438883	0.495835	0.386379	0.845143	0.0743901	0.494631	0.871803	0.240645	0.687854	0.428222	0.22588	0.715766	0.396663	2.45764	0.419381	0.831018	0.380452	0.390831	0.124008	0.0513395	0.0477368	0.233876	0.242759	0.660651	0.547434	0.691876	0.913078	0.74634	0.691737	1.0899	0.408965	0.63436	0.962572	1.0143	1.04012	1.02566	0.0588771	0.445108	0.177414	0.729437	1.57169	0.464966	0.549134	0.195866
gene2039	12.4988	0.1609	0.448126	0.258197	0.117033	0.279415	2.91183	1.4893	0.141424	25.3059	23.1944	18.5263	13.9913	27.9506	32.8192	31.6737	1.57212	0.324004	2.35925	0.239494	38.3319	20.2195	24.7217	35.8057	12.8005	10.671	12.0746	12.4448	14.9592	9.44995	6.23374	4.95713	1.82007	16.429	1.94163	1.27592	1.21527	4.66676	1.07882	1.10203	4.61932	0.752463	1.23461	1.44186	2.13225	0.313747	0.45731
gene2040	63.3032	312.138	212.287	77.9963	44.666	122.681	118.194	210.332	125.724	53.7572	90.5504	45.6625	46.5254	50.8524	41.7286	51.7807	35.5961	48.832	47.6902	49.5516	40.8403	49.2421	34.8935	37.095	64.119	59.1428	51.7586	53.2779	52.0664	59.7278	48.3779	42.6513	52.3581	69.2012	60.237	73.69	78.025	48.2851	82.6155	109.853	126.954	108.421	96.2996	68.6223	121.487	172.718	249.501
gene2041	0.140307	11.3612	3.57326	1.62354	1.19506	3.31943	3.11432	4.54665	7.96068	0.0956441	0.379072	0.0958068	0.055551	0.0766368	0.0312573	0.0437385	0.419999	3.18065	0.890218	2.40477	0.0177713	0	0.485229	0.401547	0.138383	0.151339	0.526956	0.382157	0.308244	0.0569359	0.095693	0.227404	1.43421	0.0715225	1.81219	2.30474	1.74973	0.29881	2.56958	2.66178	3.18779	2.72969	2.66521	0.565587	0.337172	7.04416	8.19532
gene2042	0.60727	0.0240058	0	0	0.0291018	0.0762587	0.0375586	0	0.0226073	0.0155274	0.305028	0.279969	0.184788	0.277947	0.274023	0.260456	0.102278	0.0584482	0.077079	0.0992553	0.213613	0.185236	0.215213	0.130265	0.205273	0.104297	0.149021	0.169204	0.131361	0.141607	0.111855	0.132167	0.0336632	0.365758	0.152349	0.0196928	0.0181316	0.125671	0.155051	0.0210795	0.0189338	0.0531784	0.0927183	0.0314814	0.167307	0.147822	0
gene2043	0.0377152	0.0120447	0.00493325	0.0255592	0	0.0237226	0.133685	0.100224	0.00567151	0.0420701	0.0853831	0.0764793	0.130997	0.054934	0.0863123	0.0242267	0.0215531	0	0	0.00697208	0.019108	0.0380614	0	0.0627145	0.0782602	0.0651814	0.0124617	0.0607013	0.0466072	0.0292178	0.0378824	0.038436	0.0679832	0.0616091	0.0331005	0	0.0159204	0.0420935	0.00555682	0.00528822	0.00474995	0.00933865	0.0869937	0	0	0.00463554	0.0496387
gene2044	31.5419	85.5054	109.407	20.0268	35.8443	104.298	61.3306	37.9154	62.6893	50.7318	25.3952	12.0129	16.084	47.6541	37.2493	41.8041	106.252	68.5072	115.017	172.656	9.853	8.20136	8.22257	1.4296	11.7699	14.4041	19.8061	24.9712	27.7275	47.5503	69.6593	66.4632	62.7522	24.5213	65.6499	90.3883	96.291	66.1646	87.9214	83.0275	98.4551	110.129	42.4143	96.0511	90.9038	71.2951	63.0131
gene2045	12.8526	8.02578	7.79724	14.1931	3.17122	7.7269	8.90087	11.6047	8.49976	6.75036	12.8687	14.8991	17.3343	13.146	11.3865	12.2588	8.60104	5.82929	6.68425	6.37625	14.4092	4.23731	4.5662	15.6304	8.10784	8.47349	10.2024	9.64383	9.02543	9.49232	12.795	11.7951	10.4959	7.14458	10.9301	8.40394	7.09631	11.6338	8.64381	8.29815	8.31768	6.61401	6.80267	11.1896	11.7166	4.40655	4.93069
gene2046	0.21801	0	0	0	0	0	0	0	0	0.185156	0.0260286	0.0252175	0.0530627	0	0	0.155976	0	0.0160887	0	0	0	0	0.0823989	0.047139	0.0584127	0.0134923	0.0147217	0.0469019	0	0.0483426	0	0	0	0.0300602	0.0303627	0	0.013276	0.0349226	0.0359121	0	0	0	0.0649792	0	0	0	0.0570947
gene2047	0.208905	0	0	0	0	0	0	0	0	0.177423	0.0249416	0.0241644	0.0508466	0	0	0.149462	0	0.0154168	0	0	0	0	0.0789577	0.0451703	0.0559732	0.0129288	0.0141069	0.0449431	0	0.0463237	0	0	0	0.0288048	0.0290946	0	0.0127216	0.0120128	0.0344123	0	0	0	0.0622654	0	0	0	0.0547102
gene2048	4.11968	7.92398	4.8209	2.44694	2.29146	4.37362	4.7205	3.336	4.64064	1.3988	1.55665	0.304837	0.0837245	0.243842	0.308832	0.400409	2.66566	1.23149	3.16709	2.13641	0.0178562	0.00606584	0.964259	8.76512	12.7821	12.995	13.8005	12.8091	10.6078	6.20386	9.62141	8.96189	5.68319	5.66133	6.09333	5.38986	5.14958	7.45883	5.1637	1.85547	3.20953	2.13933	2.10409	7.72872	6.39927	5.38132	4.54342
gene2049	1.8803	2.72474	2.16435	1.04603	0.500477	0.472124	1.38015	0.392596	1.0886	0.267032	0.496961	0.0534972	0	0	0	0.0976919	1.33677	8.84238	3.6453	9.4223	0	0	0.108378	3.04157	4.23886	4.05628	4.95471	3.25907	4.13087	2.73413	3.39838	3.99985	2.25779	2.51604	2.42034	4.064	6.3199	2.35555	7.1614	10.5854	7.48911	6.2798	5.67649	4.11464	0.797389	1.5253	1.5645
gene2050	0.447546	0.426019	0.747805	0.809571	0.387341	1.64332	1.49543	1.20092	0.917027	3.30668	3.34761	3.83478	3.3181	2.05813	2.30603	2.61928	0.0907534	0.417796	0.280904	0.30196	1.28367	0.480793	0.399422	0.797602	2.13583	1.77522	1.46922	1.76949	1.37968	1.54662	1.78416	1.38053	1.10946	1.83247	1.52756	1.46032	1.11471	1.63859	1.27753	1.48298	1.08003	0.43816	0.999007	0.458919	0.759173	0.445028	0.518929
gene2051	0.161022	0	0	0	0.0114291	0	0	0	0	0.0609804	0.0252195	0.0488673	0	0.00977236	0.0717441	0.0223093	0.0803344	0	0	0.0467763	0.0271934	0.0138566	0.0494993	0	0.0605002	0.0289471	0.0130055	0.0531609	0.0294794	0.0871222	0.0292856	0.0434962	0	0.0410409	0.0276359	0.0309357	0	0.0268961	0	0	0.951786	0.751846	0.451521	0.210181	0.16692	28.2374	40.765
gene2052	1.73773	2.44639	5.45216	1.28992	0.621309	1.79741	1.90673	1.46422	2.94303	0.424323	0.383876	0.478175	0.431289	0.679995	0.398683	0.250641	1.52559	0.967497	4.49797	1.20543	0.167539	0.100437	0.0896963	0.3195	21.6887	14.9914	2.06446	1.52203	0.876067	0.357843	0.360859	0.472909	3.71478	0.770067	2.62069	9.69057	10.2504	0.445072	9.02911	0.960076	6.32751	6.13584	1.94254	1.46072	1.26488	30.837	27.5104
gene2053	0.223484	0	0	0	0	0	0.0305189	0	0	0.0436955	0.0451775	0.0437698	0.0257217	0	0	0.0453648	0	0.0701898	0	0	0	0	0.194119	0.0543232	0.411545	0.257874	0.0843753	0.176306	0.0285452	0	0.307679	0.019655	0.0217625	0.0556365	0.0602102	0.0299553	0	0.0260437	0	0.0272548	0.601935	0.256155	0.165012	0	0	0	1.19008
gene2054	0.132261	0	0	0	0.00844891	0	0	0	0	0.0360637	0.0652521	0	0	0	0	0.0412302	0.0475096	0	0.0111889	0	0	0	0	0.00987441	0	0	0.0192285	0	0.0435851	0	0	0	0	0	0	0.0228691	0.021056	0.0198829	0	0	0	0	0	0	0	0.010729	0.0264114
gene2055	0.594313	3.19743	1.65451	0.690967	0.592938	0.576784	0.86109	0.113772	1.07366	0.122904	0.108247	0.0638365	0.154665	0.477808	0.0357033	0.0457964	1.34327	0.657043	0.881261	0.750719	0.101495	0.0413742	0.0323311	0.0847527	0.259679	0.124247	0.0776657	0.0496038	0.0550138	0.265556	0.530125	0.514087	1.52471	0.0255299	1.55927	2.5575	2.76403	0.799774	3.2078	0.105054	0.52731	0.103932	0.0869801	1.13979	0.169911	1.23506	0.435647
gene2056	1.04906	0	0.0905657	0.0350165	0	0	0	0	0	0.17878	0.0739378	0.179085	0.0311512	0.0286503	0.140225	0.22892	0	0	0	0	0.159449	0.203122	0.290241	0.195804	0.133029	0.212166	0.0762581	0.0389639	0	0.0425704	0	0	0.0387593	0.16043	0	0.0453481	0.0417529	0.0394266	0.102013	0	0	0	0	0.0362472	0.0444883	0	0
gene2057	0.38868	0	0.0114577	0	0	0	0	0.0950097	0.023522	0.25526	0.263918	0.0647327	0.0281501	4.10773	0.123548	0.0738807	0	0	0.0400989	0.0413086	0.203164	0.0734212	0.0458989	0.123858	0.494478	0.191726	0	0.0647866	0.0781005	0.184652	0	0.0537766	0	0.150773	0.146433	0.163917	0.100363	0.267212	0.271947	0.0877295	0.297863	0.0368868	0.19294	0	0.612684	0	0.473268
gene2058	0.38868	0	0.0114577	0	0	0	0	0.0950097	0.023522	0.25526	0.263918	0.0647327	0.0281501	4.10773	0.123548	0.0738807	0	0	0.0400989	0.0413086	0.203164	0.0734212	0.0458989	0.123858	0.494478	0.191726	0	0.0647866	0.0781005	0.184652	0	0.0537766	0	0.150773	0.146433	0.163917	0.100363	0.267212	0.271947	0.0877295	0.297863	0.0368868	0.19294	0	0.612684	0	0.473268
gene2059	0.0336533	0.0354669	0.261476	0.0449322	0.0429958	0.0225333	23.5477	0.505917	0.233804	0.0917625	0.0711563	0	10.3329	204.092	0.13495	0.146872	0	0.0324635	0	0	0	0	0.0465537	0	0	0.0272245	0.0489262	0.149992	0.0277251	0	0	0.0272719	0	0.411719	0	0	0	0	0	0	0	0	0	0	0	0.191097	0.0672028
gene2060	140.575	0	0	0	0	0	0.0380983	0.0541868	0	0.110569	0.228638	0.0738379	0.0481646	0	0	0	0.0242769	0.0521557	0.0228696	0	0.0410889	0.0418743	0	0	0.0914151	0.0218694	0.0393022	0.0401627	0.089086	0	0	0.0219074	0	0	0.0417575	0	0	0.121919	0	0	0	0.0631129	0	0.691206	0	2.56577	0
gene2061	153.272	1.4654	0.738701	0.606927	0.34163	0.68036	1.80884	1.17915	2.44158	0.291645	0.603075	0.693836	0.0317607	0.262898	0.250194	0.333427	1.58486	2.83738	0.995324	2.47016	0.162569	0.0828383	0.14796	0.39927	1.2659	0.346107	0.855251	0.953429	0.264353	0.477436	0.744076	1.08347	1.38312	0.695168	0.536947	0	0.681117	0.602969	0.728064	0.593891	0.26672	1.20692	0.522448	3.4739	0.544305	5.46621	0.213588
gene2062	0.193845	0	0	0	0	0	0	0	0	0.0183573	0.00854951	0.0402559	0.00878901	0.00132515	0.00810718	0.0240501	0.0418309	0	0.00451528	0.00232575	0.00258122	0	0	0.00670174	0	0.00745802	0.0158721	0.0252304	0.0115926	0.00984492	0.00218414	0.00432531	0.00358543	0.0100174	0	0	0.00540729	0	0.00235918	0	0	0	0.00395013	0.0035207	0	0.00984023	0
gene2063	0.0720579	0.394894	0.684283	0.173175	0.046031	0.0868464	0.416358	0	0.243157	0.0589441	0.0304717	0	0.0342353	0	0.0192634	0	0.207072	0.0556083	0.134109	0.138155	0.0109522	0	0.019936	0.0215189	0.316766	0.139902	0.5238	0.567384	0.85485	0.198836	0.082564	0.0350365	0.149088	0.242431	0.189218	0.249189	0.183546	0.184152	0.224226	0.0400102	0.0359376	0.0112151	0.0469295	0.139425	0.0366696	0.17536	0
gene2064	16.8631	7.30615	7.96722	4.70841	3.23899	7.2457	10.3776	5.10461	5.11771	36.7388	27.8221	28.3872	21.9859	30.9937	37.9926	38.6963	5.53489	3.24784	4.51745	3.19243	34.6026	43.3549	35.2368	12.9394	6.30357	7.19206	7.30752	7.34115	8.13235	5.74899	5.72544	6.77537	6.28542	5.3199	5.83413	4.91912	4.42869	6.44967	3.59194	1.73039	5.09187	3.17208	3.35106	10.7295	8.5296	12.482	7.84778
gene2065	30.7479	10.5466	9.29678	6.05738	4.7396	9.8023	11.7719	6.22121	9.71269	19.3952	15.1509	16.3508	17.3043	18.6421	22.918	22.3955	14.1053	16.8238	15.4076	17.7184	23.1494	8.58772	6.75178	7.09833	5.51769	5.52515	7.75068	7.64055	8.23097	14.7438	12.033	10.0674	9.09305	10.7327	8.68179	7.9933	7.8507	9.86723	7.6847	3.04656	4.3157	4.74145	4.82012	9.03193	5.61911	4.92921	2.731
gene2066	10.7428	1.63965	2.88096	1.6576	0.70794	1.8718	3.84122	2.27469	2.30058	26.316	17.5073	21.5362	11.6393	17.6361	25.404	23.8262	3.21427	2.56185	4.39369	1.96494	25.0651	23.7129	19.2873	10.1118	13.076	15.4361	18.5091	17.085	16.9441	7.95841	9.8449	8.04494	5.88229	11.8239	4.77174	4.65528	4.12329	7.62644	4.13268	3.04437	5.80509	2.30756	3.68194	5.41252	4	1.77976	1.45043
gene2067	0.143601	0.205922	0.142262	0.110009	0.124818	0.118219	0.497648	0.195825	0.0934578	0.170103	0.502731	0.231477	0.0629135	0.910372	0.0928268	0.352252	0.317109	0.17713	0.211101	0	0	0.142212	0.141659	0.189815	0.823917	0.478008	0.352517	0.617296	0.659407	0.792889	0.391116	0.444501	0.48359	0.626414	0.109089	0.282898	0.344795	0.27073	0.217474	0.200426	0.289606	0.494636	0.0958237	0.216363	0.49517	0	0.0587623
gene2068	16.5813	17.8688	16.251	13.0174	9.37506	18.0464	18.7793	17.2827	14.5298	30.0455	37.9575	29.4572	33.7675	36.2601	39.0643	36.2464	5.37138	4.03657	10.0894	4.29834	37.7697	19.1742	15.0164	18.6095	14.4288	13.7162	11.2818	12.2633	12.9948	17.783	20.1239	19.8967	22.8741	18.9058	21.8683	19.8087	19.9565	21.4007	21.7879	7.57744	15.2596	10.5669	17.7496	11.525	15.1885	9.89974	14.2439
gene2069	8.13913	22.4511	11.3983	4.8482	2.29037	5.74763	7.61621	13.0357	12.9092	27.0246	28.6822	25.9865	22.9147	26.6834	26.0176	26.0821	6.58058	7.56105	9.50901	8.33618	29.3956	20.8872	14.5626	20.9357	10.0002	8.89199	5.89743	4.69488	4.67868	5.98965	5.35474	4.51736	4.26412	5.9533	4.25472	5.58858	5.40591	3.48183	6.24774	5.54614	4.47039	2.94292	3.25974	12.0989	16.1038	16.2939	24.1184
gene2070	5.12512	4.83305	3.97284	1.85326	1.98483	3.98571	4.04026	2.11879	3.76729	11.1288	10.2872	6.34304	4.4261	4.99513	6.85413	6.51383	1.48622	1.18963	2.66013	0.925866	5.94781	8.13854	8.2049	13.9129	10.3413	8.5124	8.30093	8.06231	8.41383	6.05724	2.66965	4.08839	2.76672	8.37652	3.4841	3.16624	3.07245	3.70118	3.10448	1.54143	2.60932	1.12589	1.62112	2.09054	1.88365	2.78033	2.06821
gene2071	17.9597	8.41229	18.4003	12.2538	5.29121	14.3098	13.8847	12.2861	12.0424	46.9456	36.1751	26.5846	21.0804	18.9306	24.584	28.8093	21.4751	49.638	41.8685	48.4143	23.805	12.9174	14.5097	11.4076	22.541	19.9194	23.457	24.8718	23.3217	22.7305	19.6414	17.4937	13.7451	26.0447	13.2008	12.0483	11.7876	17.7449	10.9628	15.488	14.6013	12.0136	11.3595	16.7002	16.4487	9.50518	10.225
gene2072	0.0104151	0	0.0539483	0.00917781	0.0825003	0	0.219583	0.00835056	0.242711	0.0687256	0.0328857	0.0620151	0	0.015246	0.0194902	0.0384415	0.0216991	0.0369727	0.090576	0.0243255	0	0.00645311	0.00950902	0.117881	0.132072	0.155704	0.171709	0.28471	0.155478	0.139302	0.188552	0.493246	0.259204	0.0955653	0.33173	0.168201	0.197313	0.499149	0.193646	0.17349	0.0346292	0.035014	0.0620655	0.0719726	0.0805626	0.0980057	0.0103991
gene2073	4.02481	0	0.0292453	0.0306916	0.0170031	0	0.223931	0.218258	0.293791	2.10142	4.39486	3.61903	5.25814	4.22582	4.99817	5.98771	0.266552	0.182066	0.395756	0.237588	5.22369	6.06879	5.29764	0.967699	0.283656	0.626396	0.582208	0.846598	0.590071	0.799275	0.366369	0.703961	0.427931	1.26554	0.552548	0.246154	0.356972	0.657797	0.257261	0.0850919	0.046931	0.11361	0.0656628	0.0674424	0.0396777	0.00785154	0.0515412
gene2074	2.85812	0.129234	0.260585	0.201506	0.0662825	0.151582	1.45564	0.491588	0.121705	15.8115	15.4503	14.9109	12.5652	15.0891	14.3673	15.8199	0.271067	0.427665	0.909698	0.205513	15.8854	7.74137	6.67436	14.5213	7.86264	7.22637	6.84308	7.15407	7.94208	2.47272	1.13484	1.14661	0.759745	3.98856	0.699375	0.823656	1.13378	0.992618	1.14657	1.32684	2.65799	0.264261	0.921495	0.16296	0.288014	0.130081	0.3108
gene2075	114.193	10.2041	21.0583	16.2008	5.20293	18.3917	39.5302	55.682	44.13	136.14	234.566	142.529	158.315	140.067	133.947	154.931	35.4143	56.1603	62.0121	64.752	160.553	244.983	171.878	81.7491	357.026	256.597	208.881	223.857	220.747	268.152	176.511	161.17	217.093	311.865	260.54	335.047	315.563	212.928	338.87	113.56	202.862	245.674	310.049	28.831	49.6954	14.5288	25.8073
gene2076	0.0645684	0	0.0557419	0	0	0	0	0	0	0	0	0.0220448	0	0	0	0	0.0579841	0	0.0273115	0.0844061	0	0	0	0	0	0.0522339	0	0	0	0.0262015	0	0	0	0	0.024934	0.0558222	0	0	0	0.0597528	49.4038	70.8538	29.0367	0	0	0	0
gene2077	0.227037	0.0312365	0.0767626	0	0	0	0	0	0.08825	0.0808174	0.0626689	0.0404774	0	0	0.0130738	0	0.0133084	0	0	0.112103	0	0.0918208	0	0.0553205	0.0335758	0	0.121946	0.0660508	0.0488363	0.0481097	0.11304	0.024019	0.0438027	0.275584	0	0.0256244	0.0788003	0	0.326839	1.51187	329.219	342.759	138.732	0.102409	0.17597	0.036065	0.0887806
gene2078	0.690382	0	0.00788666	0	0	0	0.0229904	0	0	0.421242	0.438749	0.0904515	0.103471	0.0367111	0.219363	0.176159	0.0292997	0	0	0.0568677	0.23952	0.203668	0.0302395	0.0487172	0.147289	0	0	0	0.161276	0.0264795	0.00747675	0	0.0241089	0.059874	0.050397	0.0377977	0.0249321	0.08191	0.139599	0.1093	35.6851	62.9754	15.8289	0	0.00940863	0	0
gene2079	0.0895178	0.0709337	0	0	0	0	0	0	0	0.0688219	0.0474375	0	0	0	0.0148444	0	0.0755539	0	0	0.0193568	0	0	0	0.0628126	0.132577	0.0544491	0.236313	0.0999948	0	0	0.0457211	0	0	0.107047	0.0259914	0.0581895	0.169837	0	0.512476	0.865163	124.735	124.287	47.395	0.0232557	0	0.0136498	0
gene2080	0.272272	0	0.0077429	0	0	0	0.0225713	0	0	0.324038	0.242015	0.0231849	0.0601137	0.100428	0.187106	0.21249	0.0189853	0.108148	0.0541962	0.108871	0.0769239	0.177132	0.0518437	0.0597865	0	0	0	0	0	0	0.0204484	0	0	0.0318406	0	0.00941564	0.143296	0.0322631	0.244828	0.129243	99.5401	149.15	40.3678	0	0.0228211	0	0
gene2081	0.255075	0	0.0122337	0	0	0	0.0131808	0.0113618	0	0.319936	0.260875	0.101408	0.110416	0.106815	0.0977389	0.235719	0	0	0	0.0429771	0.0840002	0.0943861	0.0717469	0.0211595	0	0.0573189	0.020602	0.013895	0.0233492	0	0.00927826	0.0266423	0.016754	0.0576449	0.0293313	0.066157	0.0374496	0.0460146	0.347256	0.0131139	56.5533	94.4997	34.8279	1.5394	0.846139	0	0.0328256
gene2082	0.227459	0	0.0235638	0	0	0	0	0	0	0.278142	0.132689	0.0654721	0.0486305	0.0523718	0.0247907	0.0794153	0.0207407	0.0283555	0	0.027447	0.0308488	0.102988	0.024204	0.0130629	0	0	0	0	0.0386314	0	0.0418142	0	0.0170662	0.101678	0	0.161554	0.0913646	0.00894305	0.15449	0.141193	81.7365	120.185	37.1394	0	0.0641087	0	0
gene2083	0.31866	0	0.013755	0	0	0	0.0148198	0.0127746	0	0.233297	0.432113	0.0992221	0.0991658	0.111395	0.159728	0.278143	0	0	0	0.0483214	0.0619952	0.0567636	0.0365875	0.0237907	0	0.0299033	0.0231639	0	0.0262527	0	0.010432	0.0129118	0.065931	0.0326502	0	0.0468343	0.0507308	0	0.286941	0.0737235	53.6768	90.021	28.1267	0.93896	0.501085	0	0.0369076
gene2084	0.164004	0.0691368	0	0	0	0	0	0	0	0	0.0693536	0	0	0	0	0	0.014728	0	0	0.0188664	0	0	0	0.0367328	0.0737598	0.0530697	0.0634233	0.0487308	0	0.0532414	0	0	0	0.0416337	0.0253329	0	0.0955607	0	0.403805	0.207624	62.5877	53.3915	19.0157	0.0226666	0.02782	0.013304	0
gene2085	0.286755	0	0.098501	0	0	0	0	0	0	0.293417	0.15445	0.0564747	0.0448157	0.0725433	0.102078	0.0782877	0	0.00989998	0	0.0305146	0.118366	0.0406772	0.0764126	0	0	0.0649534	0	0	0.0333225	0	0.00691714	0	0.0147209	0.101553	0	0.0521921	0.126863	0	0.246559	0.0564257	153.286	188.302	52.5404	0.0972021	0.0896044	0	0
gene2086	0.14709	0	0.0123046	0	0	0	0.0132571	0.0114276	0	0.496676	0.369672	0.0727984	0.127985	0.0738023	0.114308	0.183767	0	0	0	0.0760183	0.0810208	0.0582844	0.0788662	0.010641	0.0481968	0.0382803	0.0103607	0	0.0234844	0	0.00933201	0.0267966	0.0168511	0.0435931	0	0.0418958	0	0.0321397	0.317113	0.0131899	80.7235	123.158	47.9505	2.19167	1.29832	0	0.014231
gene2087	2.66114	1.4158	0.749782	0.40557	0.297901	0.444024	1.38376	0.681765	0.539272	15.2433	7.87815	10.1694	7.80805	7.60417	12.7137	11.1124	3.04423	0.272389	1.7192	0.242356	12.6186	3.69572	2.50348	7.60529	8.31516	9.40254	7.34272	6.08605	6.25636	2.36461	3.428	3.71901	3.69569	3.62796	4.08741	3.09222	2.60752	3.57279	2.67096	0.261312	0.405414	0.329614	0.39706	0.872171	0.366499	0.725357	0.38873
gene2088	0.673988	0.253682	0.124683	0.224969	0.0615068	0.0644692	0.0678463	0	0.238903	0.0328172	0	0	0	0.105182	0	0	0	0	0	0	0.073172	0.0745707	0.199789	0.143768	0.081397	0	0	0	0.118985	0.117214	0.551611	0	0.142294	0.036811	0	0.0832417	0.0383211	0	0.374514	0	75.3778	150.344	2.86102	0.898236	2.16408	568.179	776.847
gene2089	0	0	0	0	0	0	0	0	0	0.0131761	0	0	0	0.00799821	0.00978652	0	0	0.0141255	0	0	0	0	0.0101282	0	0	0	0.00723816	0	0	0	0	0	0	0	0.0113093	0	0	0	0	0	0	0	0	0	0	0	0
gene2090	23.6146	21.3541	30.9414	16.8313	6.97569	20.6641	11.1338	25.0009	10.9358	17.9962	14.5818	14.4417	23.7301	20.0276	14.5715	16.3519	15.1855	6.46772	11.563	10.7088	27.965	44.3134	47.9631	39.5485	43.3235	33.451	16.4938	16.9374	17.1295	16.2945	12.8711	15.308	13.8248	18.1979	15.2365	17.8905	18.3328	14.4334	16	11.4057	11.3204	13.9233	17.9301	15.3165	16.6941	26.2147	20.3294
gene2091	9.22521	0	0.913448	0.794648	0.506935	2.30252	2.37654	4.83822	0.065634	27.7388	32.331	15.5712	26.2154	15.7188	14.6514	10.6238	1.12835	0.765511	1.007	0.922114	8.66071	14.4602	6.76178	7.62798	5.67443	4.84154	2.94821	3.88078	3.32336	3.78379	2.65203	2.62595	1.61258	5.5961	2.09405	1.77236	2.26352	2.58477	0.964601	1.22397	0.934475	1.08072	1.50742	0.868277	0.616976	0.429161	1.12249
gene2092	0.604205	0.0978128	0.170867	0.0604655	0.0319062	0.121542	0.184904	0.0227872	0.0832358	0.436772	0.232492	0.330618	0.203432	0.193818	0.286229	0.205896	0.194811	0.0406301	0.247529	0.0185156	0.167409	0.305711	0.208309	0.371224	0.338423	0.364854	0.427555	0.387354	0.347611	0.267417	0.385593	0.381196	0.209048	0.331748	0.225405	0.233629	0.121646	0.293616	0.213124	0.0462215	0.105651	0.126468	0.0943704	0.407999	0.0565884	0.276058	0.113509
gene2093	9.17807	10.1143	8.16698	9.11503	5.17764	8.71578	8.86522	7.2159	10.3403	11.2959	9.57009	9.01433	10.0453	10.2277	11.9879	10.8226	6.47328	3.69506	5.82859	3.12639	8.14701	12.4119	12.9514	7.99736	7.29133	8.81481	8.84682	10.0243	8.30708	7.46921	10.1801	10.8203	10.4733	6.20392	8.29253	9.3334	9.13387	9.45029	9.43028	4.69278	5.78968	6.4249	5.64991	9.09946	6.22751	8.21357	6.77041
gene2094	0.842073	39.6818	22.4723	14.395	10.4062	25.5156	33.5816	21.2994	32.6341	0.769871	0.628818	0.533926	0.482235	0.94727	0.542685	0.625005	2.9528	7.30105	13.9845	6.88429	0.335207	0.939442	0.776578	1.14509	1.27121	1.20023	0.954609	1.16168	0.867173	3.3764	5.1114	4.4762	9.3138	1.21877	7.54103	12.9828	14.6267	3.87303	19.7499	9.19353	9.02435	5.18782	3.50108	8.08668	5.49258	11.683	9.77901
gene2095	1.42635	0	0.0516731	0.0399579	0	0.0200388	0	0	0	0	0	0	0	0.0326934	0.0200016	0	0	3.50304	0.0673457	4.2341	0	0	0.0207	0	0.0506008	0	0	0	0.0246558	0	0.19595	0.0242528	0.088458	0.0686512	0.0462279	0	0.119113	0.0224952	0.203716	13.9863	145.304	41.2579	42.9941	0.248174	0.304599	0.194219	0
gene2096	0.831848	0	0.0259629	0.0401533	0	0.0201368	0	0	0	0	0.0423922	0	0	0	0	0.0375003	0	5.4929	0.067675	5.32938	0	0	0	0.0449056	0.203393	0.145974	0.0437225	0.0223399	0.0495527	0.0732231	0.0246135	0	0.0888906	0.0689869	0	0.182002	0.095756	0.0226052	0.0877339	23.7215	183.57	42.6144	48.6395	0.103912	0.331596	0	0.270249
gene2097	0.092137	0	0.0530279	0.0820111	0	0.205641	0.0432827	0	0	0	0	0	0	0.0167753	0	0	0.0275805	1.51095	0	2.48919	0	0.0237863	0	0.0458587	0	0.0496907	0	0	0	0	0	0	0	0.070451	0	0	0	0	0	24.9259	139.438	29.4453	25.5778	0.912606	1.09405	0.0498277	0.12266
gene2098	0.897285	30.2605	25.6272	73.661	278.523	262.699	67.7055	58.1029	91.2564	0.152914	0.0702671	0	0.0740118	0	0.0666316	0.0932378	0.335744	8.43923	4.68097	11.0345	0	0.0386075	0.137916	0.148866	0	0.0201633	0	0	0	0.161828	0.897556	0.323173	1.27081	0.171524	0.673747	4.61136	6.88449	0.299754	9.45251	45.2318	104.004	102.49	159.967	6.66563	3.74175	0.444814	1.16965
gene2099	0.296068	0	0.0697079	0.017968	0	0	0.0189658	0	0	0.110085	0	0	0	0	0	0	0	0.623129	0	1.57158	0	0	0	0	0.432321	0.195963	0.0978256	0	0	0	0.0220282	0	0	0.0205803	0	0	0	0	0	6.34304	114.57	62.1036	82.3874	0.390589	0.52505	0.0655011	0.0537475
gene2100	1.3612	82.7867	45.8084	105.211	268.578	553.216	194.501	67.2308	119.304	0.0843542	0.331418	0.118297	0.0734906	0.0135181	0.0330812	0.108011	0.0444506	1.12208	0.607172	1.8549	0.0376166	0	0.0342362	0.166295	0.125535	0	0.0359809	0.0367687	0.0203894	0	0.546894	0.0401122	0.621787	0.227088	0.229372	2.05408	2.65954	0.0186027	3.46558	10.3523	18.1445	15.0226	4.73479	0.205231	0.65072	0.421605	0.889592
gene2101	0.147899	0	0	0	0.0472394	0	0	0	0.0733943	0	0.0347463	0	0	0	0	0	0	0	0	0	0	0	0.034099	0	0	0	0.0358367	0.0366213	0	0	0	0.0199757	0	0	0.0380755	0	0	0.0555844	0	0	0	0	1.54518	5.8086	0.836273	0	0
gene2102	0.56188	0.0514921	0.10545	0.0489257	2.37207	0.0327147	0.0344285	0.0979345	0.0484922	0.0832652	0.0172179	0	0	0.0133436	0.0326541	0	0.0877536	9.49705	0.971333	13.6257	0.0185655	0	0	0.0729549	0.0413047	0.0395256	0	0.018147	0	0	0.0999693	0	0.0902588	0.186797	0	0.232325	0.991745	0.0183625	1.6154	138.833	119.503	211.974	411.74	0.202581	1.01528	0.0198173	0.170743
gene2103	3.27084	0.0785985	0.0367911	0.0213374	0.0204179	0.0570702	0.157657	0.0640667	0.105742	0	0.0150181	0.0509255	0.050619	0	0.00712055	0.0265702	0.306168	0.0616652	0.126184	0.194986	0	0	0.0368458	0.0238628	0.0720552	0.0172379	0	0.0158285	0.00877742	0.250758	1.31668	1.02744	0.889618	0	0.789939	0.552662	0.619096	1.05709	0.476577	0.23663	0.053136	0.00829114	0.0433676	0.662622	0.162655	0.0691416	0.0638266
gene2104	7.53001	5.38351	5.12392	3.03122	2.34119	5.52682	4.60507	6.09468	6.67935	5.23981	6.96051	4.40339	3.86195	1.11606	1.08381	1.20315	6.57283	2.06491	7.81968	1.10234	0.813381	1.1178	3.51457	13.0756	14.8745	11.5532	13.6742	17.4308	17.2656	28.1649	27.0043	26.4101	26.2505	26.5603	36.2209	38.8353	38.1703	23.6391	37.0003	3.97689	13.475	7.50878	6.96185	13.1562	9.05022	5.02965	7.36717
gene2105	6.89092	4.0898	3.93881	2.52285	1.70286	2.40412	4.45188	2.05731	3.51677	4.59353	3.53516	5.72815	5.17152	5.28526	8.63153	7.48	8.82636	0.860649	3.67872	0.761733	6.52948	8.49413	7.94452	4.04803	3.15802	3.81416	6.79393	6.9346	6.89911	10.9556	15.3252	15.8563	15.5544	6.12871	13.0194	10.5385	10.5402	15.994	9.60693	1.30896	2.20975	1.71319	2.40633	9.66162	5.67228	3.80114	2.44069
gene2106	9.98335	3.5236	3.22059	2.50609	1.83604	5.1293	4.76974	3.8799	4.43607	14.2985	18.1983	13.3936	16.6095	18.089	20.4243	23.8073	9.00745	2.87441	5.24005	3.93613	25.9436	6.6326	5.91522	12.3143	12.9621	10.8094	9.35485	10.3963	9.85809	9.52099	10.1485	9.71595	11.3212	12.0828	11.7242	8.98602	8.12419	9.59384	7.98544	2.90951	5.38273	2.80271	2.23479	6.14495	5.78091	3.77803	3.104
gene2107	1.86038	51.2894	49.1559	18.7613	8.62238	29.1008	22.5692	54.7845	34.5318	7.78444	5.4261	2.45958	1.04608	0.713469	0.925901	0.653978	95.5244	11.474	88.0003	12.4185	0.586582	0.0306562	0.0821338	0.517155	2.07467	5.77437	4.05702	2.92061	1.58158	71.9433	105.156	81.1063	112.632	6.2651	91.9108	755.095	910.838	87.6503	710.889	46.0261	322.641	161.486	117.988	84.6715	160.368	229.556	333.667
gene2108	2.67124	0.884353	1.08663	0.448147	0.482438	1.3391	1.25157	2.10247	1.84611	1.2775	1.53769	1.75717	1.58641	1.3903	1.02817	1.39512	3.05193	0.822957	1.32511	0.84099	0.520794	0.920687	3.89835	2.53726	2.04541	2.1157	2.53141	2.41022	2.58091	4.13158	1.98019	2.04004	1.6845	2.7697	2.39791	1.41466	1.51402	2.40731	1.61838	1.15188	1.12763	0.478878	0.660361	0.908468	1.10315	0.544564	0.460811
gene2109	0.514858	0.237389	0.0972293	0.0322225	0.0102779	0.0754108	0.113373	0.0644997	0.159685	0.208386	0.21931	0.0769044	0.0955521	0.0351524	0.021506	0.0902803	0.245627	0.450094	0.517221	0.630975	0.0489089	0.0249219	0	0.0360361	0.0680083	0.0390473	0.0935645	0.0239033	0.0662756	0	0	0	0.0713334	0.0861171	0.149115	0.319928	0.678778	0.0362807	0.78228	0.357344	0.133738	0.0250415	0.0523928	0.111183	0.0682309	0.0913616	0
gene2110	0	0	0	0	0	0	0	0	0	0	0	0	0	0	0	0	0	0.0628354	0.0367367	0.15138	0.0330016	0	0.030036	0	0	0	0	0	0	0	0	0	0.0320885	0	0	0.206488	0.120984	0	0.21114	0.18084	0	0.0337939	0	0	0	0	0
gene2111	0	0	0.0194484	0	0	0	0.0158743	0.112889	0.111794	0.353206	0.571596	0.230744	0.0802743	0.0246099	0.225843	0.0421363	0	0.217315	0.076232	0.47119	0.0513611	0	0	0.0168191	0	0	0	0	0	0	0	0	0	0.0172257	0	0.0389529	0.0896616	0	0.109533	0.354413	0.0561772	0.0350627	0	0	0	0.0548241	0.0449865
gene2112	1.39922	15.7243	16.3196	4.36541	3.5662	6.95012	10.0608	11.3187	15.3042	1.69351	1.77107	0.526465	0.101752	1.52853	0.629791	0.356068	53.6592	12.9651	28.4691	19.1994	0.488273	0.0331738	0	0.181212	0.253474	0.127053	0.0311361	0.0742416	0.0941013	2.92009	31.5894	42.7294	207.197	0.141924	145.175	351.332	329.244	37.3148	235.061	5.65512	96.9098	80.2991	2.12709	76.8303	32.1755	49.5483	73.417
gene2113	2.66638	4.64801	4.45298	1.72551	1.5384	2.51466	6.70097	3.02411	2.93826	31.589	22.7113	22.7331	22.2175	33.3546	29.3884	28.6508	48.0943	2.58782	21.5097	2.59989	27.0415	39.7613	38.5697	121.658	93.011	82.3856	106.781	92.1759	102.48	95.6706	58.5656	67.7259	22.3991	51.6311	24.8229	19.9721	22.2121	59.0108	24.6105	5.11585	25.0089	9.92283	12.8323	70.4469	73.912	19.0693	16.4319
gene2114	0.335027	0	0	0	0	0	0	0	0	0	0	0	0	0	0	0	0	0.0923379	0	0	0	0	0	0	0	0	0	0	0	0	0	0	0	0	0	0	0.15239	0	0.0930821	1.0187	1.23328	32.2174	27.625	0	0	0.0776498	0.0477872
gene2115	0.024774	0.54829	0.0641621	0.347308	0	0	2.11229	1.83733	0.147528	0	0.0349213	0	45.3061	55.9536	0.115901	0.123566	0	0	0	0	0	0	0	0	0.0418871	0	0.0360172	0.0552086	0	0	0	0	0	0	0	0	0	0	0	0	0	0	0	0	0	0	0
gene2116	0.1557	0	0	0	0.0198924	0	0	0	0	0	0	0	0.0245965	0	0.0139439	0	0.0838935	0	0.0395152	0.0135691	0	3.68998	30.3763	4.208	0.184277	0.0629783	0.0679083	0.0578293	0.1411	0.0462492	0.0764575	0.0126176	0.103546	0.00785752	0.0601256	0.0134609	0.0867561	0.0545369	0.0302812	0	0	0	0	0.0322784	0	0	0
gene2117	0	0	0	0	0	0	0	0	0	0	0	0.109517	0.572938	0.976817	0.268381	0.539072	0	0	0	0	0.733154	0.731292	0.0275249	0	0	0	0	0	0.198697	0	0	0	0	0	0	0	0	0	0	0	0	0	0	0.083333	0	0	0
gene2118	0.274566	0.0342035	0.189122	0.0145161	0	0.016298	0.0484823	0.0868455	0.026735	0.413046	0.804475	1.40723	0.595962	0.319084	0.464826	0.411364	0.835006	0.161858	0.236118	0.259363	0.554944	0.0754069	0.118524	0.0605752	0.205774	0.183784	0.353876	0.282308	0.347588	0.557612	0.212494	0.355056	0.0839359	0.464057	0.150393	0.140292	0.0625181	0.193449	0.0864731	0.157679	0.0674423	0	0.0132105	0.0448547	0.289853	0.0526543	0.0324045
gene2119	31.9212	2.00369	4.77828	2.52657	0.94778	2.46275	9.97889	7.90973	2.69818	56.2157	61.6957	81.0969	106.26	128.474	133.401	130.491	16.3396	1.72261	15.9185	1.55625	158.194	158.101	125.883	49.3817	107.169	110.409	121.906	112.154	110.843	35.1001	24.4238	17.9847	10.7073	74.0801	9.09844	10.5304	11.2797	16.4276	9.60686	12.7847	19.1783	3.18033	10.7188	6.24989	6.17134	1.90263	3.11357
gene2120	0.0375651	0	0.040867	0.00407765	0.00390192	0.0327188	0.0333567	0	0.047892	0.0489244	0.266265	0.211254	0.424785	0.354149	0.778693	0.747935	0.105043	0.0568597	0.0413385	0.0159696	0.158987	1.07812	0.352771	0.506644	0.136323	0.25003	0.375633	0.263845	0.149456	0.12418	0.11073	0.118798	0.13879	0.797721	0.205682	0.0720824	0.119851	0.144164	0.0721673	0.0028263	0.0144701	0.0147355	0.024863	0.0449533	0.00518064	0.0131306	0
gene2121	122.521	0	0	0	0	0.0257978	0	0	0	0.100591	0.10862	0.0394631	0.141866	0.147312	0.0411999	0.216192	0.0387518	0.0371665	0.0488911	0	0.0732006	0.0895199	0.0399735	0.10643	0.11172	0.0779214	0.0448113	0.0515165	0	0.0156347	0.0031533	0.00312228	0.0569401	0.0765969	0.0297567	0.0499646	0.0153345	0.107153	0.0561992	0.0178276	0	0.00299831	0.0313659	1.33124	0	2.72289	0
gene2122	8.39977	2.20847	2.17393	2.51572	1.29365	3.34861	5.98091	6.14169	3.40808	18.7303	17.1274	17.3513	20.2259	23.1741	21.7139	24.1867	7.68554	6.37012	7.76142	5.81635	24.7042	34.7915	39.6214	27.4641	23.685	23.8614	20.8395	22.4338	19.3676	21.2661	16.6605	14.2989	9.35581	26.3912	10.4859	7.78476	5.97135	14.5731	5.5824	6.0296	6.44048	3.41225	3.92802	5.15961	6.54179	1.72847	2.10989
gene2123	80.668	68.4246	167.32	79.6939	88.7192	244.07	94.4413	68.0845	15.0662	0.990764	3.19957	0.343069	0.820543	0.67626	2.14661	2.02488	0.306161	0.60582	0.956319	0.953893	0.368181	2.47367	0.632957	0.482269	0.18203	0.319347	0.49565	0.293238	0.177392	0.262129	0.381823	0.334444	1.04746	1.50922	0.415748	1.25655	1.25691	0.566466	1.51803	1.06274	1.50642	1.04728	2.24959	7.74979	11.0489	19.8687	7.27383
gene2124	5.6184	0.408843	0.461939	0.607257	0.478542	1.20919	2.05491	0.858032	0.743495	7.33157	7.02399	6.6407	5.37842	7.08018	9.19071	8.68215	1.99416	2.72279	2.34255	2.80959	7.88888	9.67663	8.6511	2.77643	2.12606	2.47817	2.73246	2.80222	2.38047	2.79018	2.71516	2.2982	2.37235	2.55715	2.54156	1.7232	1.69307	2.44335	1.61302	0.519937	0.722759	0.499686	0.718756	0.878192	0.624022	0.379804	0.454121
gene2125	4.58151	0.345343	0.733417	0.57119	0.255843	0.784181	1.04333	0.991309	0.572152	9.4479	8.30995	7.47919	5.71928	7.04663	6.76878	9.23511	1.15528	1.99611	2.30495	1.89324	7.80587	5.17443	4.38606	3.84634	2.25206	2.52814	2.72605	2.79926	2.70961	1.95518	2.17032	2.29158	1.39004	1.67967	1.42474	1.34304	1.32834	1.92482	1.18607	0.61772	0.610328	0.571399	0.558231	0.888995	0.746282	0.492254	0.418061
gene2126	2.48005	0.253996	0.0239703	0.309177	0.0588868	0.136088	0.117391	0.083482	0.256835	0.391417	0.854787	0.246474	0.304731	0.166825	0.296909	0.247895	0.099738	0.115708	0.25838	0.298115	0.225358	0.264933	0.262721	0.290214	0.798076	0.568732	0.134825	0.288755	0.388872	0.55615	0.36359	0.352813	0.260156	0.509538	0.371416	0.583797	0.243119	0.306376	0.369362	0.157254	0.0692388	0.0864299	0.180832	0.485822	0.478529	0.0747786	0.711928
gene2127	0.17368	0	0.00706851	0	0	0	0.0204555	0	0	0.0816916	0.0232578	0.0254132	0.00486261	0.0112483	0.0386368	0.0592467	0.0149285	0.0639045	0.0209897	0.00713557	0.0156502	0.0576484	0.0485663	0.0894702	0.0174094	0.0134481	0.0180358	0.0676407	0.0341362	0.0638332	0.0406128	0.0066352	0.0152172	0.0347182	0.0320015	0.0572731	0.00987499	0.0341287	0.0200256	0	0.0274297	0.00965418	0.0337321	0.0228038	0.0631317	0.0301906	0.0247732
gene2128	44.7449	4.22108	7.99077	7.57696	2.71634	11.2065	9.35969	14.8081	11.5951	55.2691	67.2951	57.5653	50.3876	50.7861	40.4898	47.5995	11.7644	8.71132	15.8787	8.42219	38.8271	37.3904	45.3719	113.982	96.9222	90.5671	84.5524	86.5764	82.2183	72.5155	75.649	53.1852	34.7455	80.8413	34.9309	23.4963	16.5307	52.3254	15.1406	21.5137	24.1437	9.9774	21.9591	22.8768	26.3294	4.93891	6.4757
gene2129	0.292615	0.0220274	0.108263	0.013953	0.0133517	0.0419844	5.95007	2.01094	0.0622324	16.7317	37.6869	33.9339	59.5114	65.5106	53.5379	65.0383	0.919716	0.483891	2.02172	0.400732	88.7542	43.3074	18.5093	3.83869	2.40304	2.13045	1.84842	1.49049	2.60011	1.4249	1.14029	1.53558	0.787667	2.94063	1.00083	0.758936	0.815228	1.38251	0.386168	0.0386845	0.0347468	0.0162653	0.0170154	0.0288869	0.0531819	0.0508649	0.0626065
gene2130	1.31668	0.948896	0.752219	0.510584	0.309228	0.787616	1.29618	0.912071	0.92244	2.4243	3.38444	1.65271	1.93764	2.87671	2.407	2.23938	0.452098	0.793829	0.810831	0.852166	2.60456	1.2372	0.984361	2.87675	2.37188	1.54291	1.64117	1.84107	1.93817	2.77364	1.99674	2.19678	1.78848	2.91669	1.94408	1.38106	1.24583	2.1952	1.01676	0.403173	0.555273	0.339036	0.520186	1.14403	1.36308	0.541898	0.328662
gene2131	4.30584	0.624479	2.65151	1.27901	0.410066	1.40186	0.932498	2.4942	1.29381	11.0496	6.73073	7.15488	5.70673	5.61538	7.65635	7.46255	4.91327	2.39118	3.84312	2.7197	6.51451	8.24526	8.31301	4.5787	5.05104	5.13706	4.40064	4.55567	5.23966	4.65675	5.15671	6.04235	3.03577	3.86629	4.98065	3.37253	2.70942	4.94129	2.68896	1.09671	1.01791	1.52939	1.44717	2.29305	2.08566	0.785101	0.759262
gene2132	1.11488	1.4151	0.583105	0.331388	0.244328	0.266994	0.550491	0.187584	0.533062	0.41605	0.103239	0.161146	0.0531621	0.0400043	0.0598263	0.218167	0.314242	0.188402	0.357985	0.24822	0.0061844	0.0378157	0.0731723	0.0486044	0.0343978	0.0460827	0.0453126	0.018135	0.0603386	0.0528363	0.0666021	0.131894	0.535181	0.0373346	0.270257	0.806689	0.835624	0.140686	0.997084	0.0527161	0.114993	0.0633286	0.0198748	0.444259	0.124238	0.376279	0.121879
gene2133	7.63559	0	0.0541777	0	0	0	0.221106	0.0628955	0	6.79468	9.13363	4.60663	3.01889	4.69609	5.70414	5.37325	0.375901	0.181614	0.371631	0.310102	3.8235	7.08016	7.41515	0.632516	0.450954	0.567081	0.235849	0.28763	0.327272	0.46705	0.231128	0.296494	0.355679	0.807601	0.202114	0.316311	0.224795	0.330198	0.498581	0.271215	0	0	0	0.101046	0.0266135	0	0.156649
gene2134	1.06752	0.0545434	0.0303821	0.252905	0.0440813	0.0970293	0.391429	0.323662	0	0.222497	0.93963	0.0197902	0.490549	0.920802	0.666417	0.0998129	0.0898551	0.0665661	0.291884	0	0.554308	0.4826	0.649114	0.520854	1.31607	0.772041	0.397779	0.821179	0.822621	1.22257	0.0807612	0.168881	0.103001	0.473822	0.334693	0.26906	0.240039	0.396274	0.26774	0.174336	0.130779	0.120289	0.19662	0.0658062	0.049163	0.219432	0.135732
gene2135	0.778752	0	0	0	0	0.01337	0	0.0400244	0.0198181	0.217787	0.0281468	0.0272697	0	0.0109067	0.0667263	0.0746962	0.0717271	0.308193	0	0.156617	0	0.0309299	0.0276224	0	0	0.032307	0.0870902	0.118663	0.197407	0.243087	0.40856	0.226543	0.014755	0.137414	0.0616873	0.0345264	0.127157	0.240144	0.0970865	0.0184787	1.12865	0.73034	2.06449	0.041396	0.118551	0.0809902	0.0398744
gene2136	2.74924	4.17602	4.38523	2.73313	2.25494	2.26603	5.16219	1.4246	2.37335	14.4995	10.1961	16.1942	6.56237	7.99457	17.3947	14.4408	25.696	5.17364	6.25139	7.11439	14.352	9.79958	10.6005	17.0873	8.48377	8.58226	16.1286	15.1963	18.3641	10.0557	9.65996	9.23633	9.25639	9.67404	6.21038	8.10053	7.62366	10.1433	7.03405	0.738456	2.21413	1.08044	2.40459	4.53775	1.26904	1.91247	1.06465
gene2137	0.174472	0.0612915	0	0.034942	0	0.0132398	0.0434393	0	0	0.133205	0.156579	0.00953085	0.0214141	0.0806855	0.0132153	0.0304577	0.130567	0	0.0688791	0.0121641	0.0592243	0.0540505	0.176188	0.170204	0.22616	0.576803	0.241816	0.219461	0.573994	0.156703	0.0999551	0.0103685	0.0739158	0.148527	0.0152716	0.0251398	0.0157398	0.138137	0	0	0.0241708	0	0	0.0265247	0.0325553	0	0
gene2138	4.09141	4.90057	5.34088	3.63251	4.18916	14.931	11.9864	8.23587	6.76932	19.0316	26.6845	15.7518	15.4708	15.7658	16.6774	19.2415	2.12949	2.93433	3.00416	2.80443	19.4216	19.2618	14.4371	4.17629	4.6703	4.10758	2.8205	3.27886	3.54478	3.32511	3.09487	3.26307	3.61923	6.22966	3.1463	4.0801	4.24358	3.45467	4.14399	3.56333	5.51422	3.18394	4.17746	5.89047	7.06453	4.92343	7.02698
gene2139	0	0.0316657	0	0	0	0	0	0	0.0447313	0	0	0	0	0	0	0	0	0	0	0	0	0	0	0	0	0	0	0	0	0	0	0.0121745	0	0	0	0	0	0	0	0	0.0249753	0	0.00856123	0	0.0076452	0	0
gene2140	0	0	0.0712979	0	0	0	0	0	0.0217999	0.0233577	0.203107	0.0869903	0.0699189	0.0201555	0.076922	0.0597072	0.0860008	0	0	0.0091882	0.0427324	0.0993468	0.213908	0.0977355	0.070561	0.0255872	0.0153279	0.040464	0.0752777	0.0641748	0.0625586	0.101103	0.0162305	0.0550877	0	0.0250662	0	0.00726435	0.0239221	0	0.0211788	0	0.0193119	0	0	0.0477518	0
gene2141	4.20128	5.14431	5.95409	4.89601	5.10388	18.1467	11.1401	7.98307	6.50768	1.02637	2.2593	1.92358	2.40855	5.13338	0.876439	0.969011	7.72019	10.2607	6.43035	10.2857	0.406021	0.413783	1.02462	2.90091	14.5353	12.5733	12.8161	16.2294	13.8848	16.812	13.1575	10.6008	8.0034	26.888	11.366	7.43235	6.5918	11.9197	6.22636	3.79805	2.36177	8.88232	5.8915	11.3109	14.1091	4.60977	4.2433
gene2142	4.55794	0.0323472	0	0.02049	0	0	0.24872	0.199947	0	9.71863	7.03055	6.68572	5.85126	3.64635	5.8155	5.82696	0.261851	0.0740201	0.246672	0.173867	5.59813	4.31048	2.08048	0.378098	0.402186	0.124149	0.301203	0.307797	0.214935	0.411018	0.226082	0.136802	0.124741	0.574991	0.213346	0.265356	0.26875	0.311453	0.0596934	0.14202	0.0765384	0.0358283	0.0624677	0.222707	0	0.0373475	0.0766145
gene2143	0.250006	0.0263479	0	0	0.0159705	0.0502191	0	0	0	0.272677	0.0881017	0.0853563	0.17817	0.136555	0.200504	0.140283	0.0449024	0	0.0422994	0	0.113997	0.406615	0.397717	0.14932	0.0422702	0.0606742	0.0363466	0.0557136	0.102983	0.0405803	0.0204612	0.0405198	0.0369474	0.15293	0.0193086	0	0	0.0375835	0	0.0925439	0	0	0	0.0172764	0	0	0
gene2144	4.69259	1.33878	2.59435	0.911318	0.702481	0.429475	1.42953	0.509822	0.536302	10.3849	7.16921	8.26636	8.91796	7.21994	10.9207	9.88819	3.37977	1.38087	1.4195	1.98826	9.77638	3.41409	1.96054	0.50251	0.929651	0.743896	1.42647	0.891943	1.5542	0.700139	0.512074	0.668367	1.40101	0.463918	1.29593	1.96701	1.64505	1.0593	1.34591	0.193005	0.827397	0.376245	0.57882	2.81695	0.426145	1.59956	0.89921
gene2145	12.8778	1.2996	1.41495	1.02121	0.608258	2.65473	2.49682	3.53555	1.59571	8.36352	11.1225	6.81092	8.30615	6.66734	6.52021	6.69561	0.588745	0.722766	0.739489	0.748193	6.51256	6.1293	5.86253	9.24147	5.76666	5.32886	4.60679	4.41777	3.97368	2.76173	2.45285	1.93539	1.89163	5.83648	1.7119	1.51145	1.34192	2.22925	1.33575	1.849	1.89434	0.728841	0.889531	2.55646	2.01236	0.823058	1.23125
gene2146	27.6595	12.895	15.2123	17.4581	7.62355	15.5199	16.0597	36.0974	21.8503	17.9737	28.6645	19.7988	27.9405	22.3793	19.0904	19.6622	6.42253	6.7743	10.1323	8.22272	19.0883	32.9003	33.4646	54.0378	40.1006	40.4993	24.7098	26.371	25.1652	28.1825	23.2368	19.5866	18.3373	38.4774	23.0924	16.2026	17.2158	21.5675	19.6488	18.8984	41.6849	20.083	20.9742	18.9054	40.3049	16.3562	34.0693
gene2147	9.20877	4.06687	4.48603	4.58138	2.64718	5.65211	4.6195	8.70177	7.13761	8.54921	10.1991	7.57563	9.31025	7.83226	7.95691	7.25871	4.76493	7.63532	5.69437	7.71962	6.33179	11.1906	8.31054	7.30629	7.87763	6.81108	5.46676	5.57016	4.84098	7.34916	7.6085	4.9811	6.07557	7.87959	6.28242	5.61732	4.78208	5.70223	5.26628	9.6988	6.67037	5.18703	3.89119	4.59089	6.93641	2.77463	4.2689
gene2148	23.2003	14.9948	37.0784	15.5759	5.02181	39.2528	27.9739	45.4366	38.5419	50.1992	48.2101	46.4879	52.4843	42.5434	33.4814	29.6984	53.4771	162.424	108.296	152.17	27.48	24.1953	20.1865	25.7222	51.6509	66.8306	69.93	74.9533	55.1134	45.9491	54.5898	44.2192	30.6422	61.4101	31.0384	33.2296	34.9341	46.461	42.1956	140.718	57.1616	79.0777	28.5809	28.0551	66.746	29.5645	36.7311
gene2149	0	0	0	0	0	0	0	0	0	0	0	0	0	0	0	0	0	0	0	0	0	0	0	0	0	0	0	0	0	0	0	0	0	0	0	0	0	0	0	0	0	0	0	0	0	0	0
gene2150	6.18616	7.83559	4.45319	1.76347	2.34405	4.23856	7.94649	4.7943	4.39504	12.808	22.7139	15.1977	12.9669	22.9546	21.237	24.2911	3.28662	1.67719	3.53492	1.30594	27.3533	35.5985	28.2947	6.69108	7.29232	7.32013	5.92825	6.65743	8.26985	9.15248	7.26421	10.1119	8.26923	9.53375	11.6031	10.7961	10.4907	9.50907	10.1442	1.59121	2.41134	2.65373	3.51902	4.16203	3.43812	4.67536	4.87224
gene2151	2.13454	0.70299	0.475889	0.445301	0.352138	0	0.858464	0.0625735	0.573587	2.73443	2.60151	1.95565	1.58998	1.39908	0.951173	1.47487	0.455257	0.248633	0.51148	0.255782	7.38733	2.02514	2.5405	0.876488	1.05248	1.10816	0.472083	0.449121	0.659449	0.61369	0.356818	0.295361	0.236592	0.795669	0.357326	0.499643	0.396315	0.340941	0.44108	0.0987671	0.214244	0.249166	0.311485	0.184381	0.173347	0.137224	0.177426
gene2152	8.43152	0.346048	0.0670663	0.259306	0.0330842	0.0811457	0.450338	0.545006	0.0339252	5.85559	7.23906	6.63013	7.99455	10.0175	8.82364	9.70823	0.658573	0.0999193	0.39432	0.0523566	8.31101	13.5231	8.19461	2.75612	4.72419	2.98559	1.7378	1.96359	2.72048	2.61695	2.13461	0.815897	0.727125	3.47062	0.953584	1.15073	1.24748	1.42634	1.69721	0.635525	0.0972919	0.264392	0.210812	1.54395	0.577192	0.157127	0.282341
gene2153	0.439502	0.0853239	0.0199696	0.00772107	0.0295533	0.00774418	0.0325994	0.0811402	0.091832	0.496702	0.684733	0.236927	0.309096	0.568561	0.332383	0.612928	0.218115	0.0223139	0.0684905	0.0403181	0.606481	0.349346	0.335988	0.233142	0.32266	0.187129	0.100889	0.146055	0.0666993	0.262828	0.0662608	0.178082	0.09401	0.247622	0.116124	0.0599951	0.12889	0.069548	0.17995	0.0107032	0.0576827	0.16201	0	0.32769	0.215811	0.234556	0.184768
gene2154	0	0.0116898	0.0540346	0.0153384	0.059722	0.111404	0.0189817	0.0714638	0.0503257	0	0.00781764	0.00757404	0.015998	0.0108188	0	0.00987931	0.0782646	0	0.087803	0.0372855	0	0	0	0.0538275	0.330206	0.250607	0.336917	0.173618	0.0659251	0.138247	0.100507	0.0693418	0.0638137	0.376209	0.110755	0	0.0126133	0.14114	0.0639464	0	0.0256841	0	0.00902996	0.0175201	0.00940774	0	0.0110749
gene2155	7.0424	0.680447	3.22307	1.41878	0.355162	1.33696	1.843	1.92926	1.94318	17.5847	11.9536	11.8097	5.85285	7.44341	9.63307	10.6581	2.06424	2.22314	2.11401	1.48224	5.81762	2.92853	4.02539	13.9031	5.51889	4.41549	5.10836	4.94043	6.98635	2.27796	3.75277	3.5148	3.23363	1.99075	3.51367	3.30007	3.80697	3.3949	3.13923	2.61129	3.71452	1.0584	1.82994	1.67314	1.19663	0.56255	0.5014
gene2156	0.437716	0.211931	0.16261	0.187944	0.0569507	0.17953	0.141701	0.14578	0.0498961	0.191914	0.0699206	0.152419	0.0330415	0.0940956	0.181885	0.139585	0.493608	0.0562557	0.113413	0.0584173	0.0952601	0.0778725	0.0880905	0.104093	0.171702	0.181117	0.4093	0.285314	0.233596	0.713753	0.640222	0.353629	0.21051	0.162477	0.214846	0.286861	0.280125	0.389471	0.141447	0.103594	0.215629	0.0818977	0.181172	0.16861	0.0648123	0.126696	0.301177
gene2157	0.0358575	0.0136291	0	0.0043166	0.00788565	0.00393593	0.0223674	0.00648041	0	0.0428757	0.0323153	0.0313083	0.0195497	0.0664625	0.0220004	0.00879577	0.0263942	0.0238159	0.0308316	0.0122948	0.0285904	0.046437	0.0187027	0.0596853	0.0362766	0.0508822	0.0222196	0.0270727	0.0164655	0.0281473	0.00577314	0.0438253	0.0134653	0.0233726	0.0195218	0.0162625	0.00467912	0.0379984	0.0120039	0.0282873	0.0928368	0	0.0354124	0.094241	0.033404	0.00476846	0.0117384
gene2158	0.0247018	0.00938894	0	0.00865065	0.00543234	0.00542284	0.0305319	0.0170454	0.0124591	0.0380939	0.0254011	0.0370527	0.0158725	0.0479972	0.0186741	0.00605931	0.0181827	0.0164065	0.0212395	0.00846978	0.0196956	0.0269719	0.0128841	0.0444422	0.0249906	0.0350522	0.0211941	0.0276743	0.014679	0.0193904	0.00729126	0.0301908	0.00927608	0.0253902	0.0134483	0.011203	0.00322339	0.0292204	0.00826937	0.0194868	0.0639542	0	0.0243952	0.0870285	0.0456798	0.00788385	0.00808646
gene2159	0.0249432	0.00953278	0.00993851	0.0186643	0.00735409	0.00697416	0.0482861	0.0140101	0	0.0323247	0.0423076	0.0398663	0.0175807	0.0309912	0.0122738	0.00410143	0.0152613	0.0111052	0.0166954	0.00573303	0.0133316	0.0225025	0.00872097	0.050546	0.0317457	0.0330392	0.0165376	0.0215827	0.0149039	0.0175741	0.0100949	0.0253223	0.0164059	0.0144615	0.0182058	0.00758311	0.00218185	0.0302862	0.00826279	0.0131902	0.0590102	0	0.0258847	0.0522784	0.0348719	0.00911638	0.00547356
gene2160	23.5415	7.15801	8.02806	5.37679	3.65312	8.02034	10.6913	8.4679	7.89147	36.3898	33.0005	28.1259	24.1051	39.6028	41.1349	45.9933	8.15822	8.41554	9.48677	8.19402	42.3372	48.1385	36.739	8.28892	8.32356	9.07186	10.0804	11.8319	13.7236	15.6309	16.852	17.1361	13.743	10.8135	15.2926	12.9317	12.2687	14.8552	11.5728	5.57027	4.96046	4.58833	4.65553	10.5382	8.77569	7.13958	5.52123
gene2161	2.72231	8.27658	8.41631	2.62611	2.09412	3.20658	4.81074	2.25695	5.03594	4.00294	3.94785	3.17276	1.81143	1.91512	3.01965	3.19904	2.7519	1.96611	2.80941	1.36634	2.123	2.56098	2.11953	1.17051	0.939838	1.09537	0.683804	0.688188	0.622338	0.78659	1.08485	1.57846	2.63298	0.926354	2.87307	6.08721	7.38583	1.54271	6.47255	0.936485	1.37429	0.499125	0.429319	2.1767	0.483546	3.94264	1.76464
gene2162	1.73069	10.9438	9.80508	2.73368	2.19141	4.11114	5.50966	2.83409	7.07538	0.589886	0.45742	0.0738611	0.0642396	0.388255	0.144585	0.173415	2.65048	2.42973	2.64508	1.92575	0.0352301	0.0119678	0.106881	0.911398	0.65317	0.462526	0.460542	0.539498	0.967524	0.664681	0.961162	1.85332	2.4207	0.661673	4.06965	6.41254	7.92558	1.4751	8.2946	2.01632	2.17073	1.0462	0.578674	2.38127	0.891219	5.81632	2.3606
gene2163	12.6473	7.88546	6.62685	2.73258	2.8626	7.10819	7.45177	6.78269	6.59532	20.6593	29.4825	22.3812	18.4837	21.6497	26.1629	27.2704	7.6451	3.2396	6.45065	2.93565	29.4395	34.6192	28.6367	14.3299	11.3218	10.3304	9.05998	10.191	11.5043	10.2064	8.49346	9.71972	7.87467	13.9946	10.4932	7.87191	7.75159	9.58574	6.8987	2.07821	1.96849	1.64434	1.96117	5.2199	4.30287	3.0141	2.55818
gene2164	1.34692	6.72223	5.51324	1.80867	1.58732	3.47786	4.48914	4.37817	6.13085	2.35524	1.97499	1.21572	0.781525	0.985154	1.08643	1.91117	6.5692	2.05349	2.7111	1.62581	1.03537	0.929259	0.770993	0.699287	0.621683	0.601167	0.281349	0.431263	0.325242	3.49302	8.22965	10.8169	17.3468	0.426165	19.9084	17.5964	16.2732	8.56477	12.6811	2.32099	3.01992	3.16862	1.35489	28.2726	14.6235	6.93248	7.04108
gene2165	1.61263	5.23191	3.53506	1.59372	0.949363	1.69906	3.38673	2.31339	3.33443	6.40715	10.0342	7.5408	5.15009	7.68137	8.51125	10.1528	5.26743	2.85197	5.34996	1.88764	17.56	22.7017	20.2194	6.52149	15.6512	14.1137	14.4117	15.7432	19.5963	21.8774	17.2807	25.477	18.9725	22.7031	29.3522	17.6666	17.3609	24.7062	19.6558	5.31105	4.54704	1.98701	1.89203	7.84991	5.35705	3.76419	2.49415
gene2166	52.1063	7.79013	7.62445	3.78778	3.26306	5.37899	8.56946	6.29921	7.48672	35.4989	26.775	27.7036	20.221	29.7579	36.5296	39.9364	65.2414	3.65052	10.2026	4.15221	30.2107	34.0008	32.8041	34.7977	20.6987	19.987	28.5738	29.7211	33.3622	19.8712	34.5653	30.2619	23.0689	13.9813	22.738	17.1754	16.8553	27.6739	12.8037	5.08712	5.57305	3.29883	5.93123	16.0119	10.9917	6.74216	4.31321
gene2167	16.7764	1.91762	6.42471	5.041	1.52268	5.29975	7.46214	6.40082	7.60286	55.7168	58.4017	34.466	23.2116	35.7227	36.4945	39.1041	15.7846	14.9195	25.0444	13.9862	39.2991	56.8907	65.2927	47.2609	52.0846	43.7177	43.1323	47.253	52.3016	51.7302	22.6357	31.8058	16.7798	72.153	27.6001	14.1789	12.9051	30.1847	10.2447	13.2857	14.0659	12.3899	12.828	11.8572	9.49111	2.46498	2.39813
gene2168	38.6306	18.6598	31.2758	13.985	7.18224	25.8499	25.3419	30.3854	25.4888	65.3916	144.769	62.5337	69.6682	60.2434	61.8423	75.0405	6.25651	11.6568	16.9092	6.30194	70.473	77.7928	60.6173	46.0595	69.0726	58.79	51.063	58.6233	57.7137	47.0671	40.4839	48.1846	56.5048	75.0397	71.7127	67.4603	65.0952	53.3604	67.4211	41.552	81.4746	20.5651	40.2108	54.1541	72.9053	14.3629	18.4699
gene2169	42.0962	0.688816	0.720983	0.206041	0.62628	0.53488	0.805969	0.473085	0.504534	2.48759	8.22775	2.38025	2.21036	1.31891	1.86861	2.36573	2.05431	1.34854	0.767946	0.759468	1.40733	4.2324	2.80459	0.975927	2.51712	2.33526	1.84764	3.19627	2.0641	2.68171	3.09065	4.78164	2.7502	2.7348	4.03831	2.77822	2.47125	4.20313	2.33042	1.51212	1.50912	1.54002	1.55192	1.74391	1.21648	2.85717	1.30517
gene2170	0.789927	0	0	0	0	0	0	0	0	0	0	0	0	0	0	0	0	0	0	0	0	0	0	0	0	0	0.123045	0	0.0464841	0.030223	0.108058	0	0	0.201047	0	0.0321951	0	0	0	0	0	0	0	0	0	0	0
gene2171	0.745623	0.0616558	0.0335863	0.0345639	0.00859559	0.0368218	0.288569	0.0891216	0.0339673	1.33698	1.75982	1.02247	0.907344	0.97574	4.90934	3.58455	0.293947	0.0939639	0.0989837	0.116755	2.11874	2.60894	3.14026	0.715875	0.493834	0.386901	0.191371	0.305726	0.34148	0.29153	0.169498	0.229226	0.167515	0.420271	0.113863	0.0875008	0.196054	0.150171	0.165265	0.0993466	0.174335	0.0796728	0.090015	0.0966227	0.127026	0.078068	0.013435
gene2172	0.706913	0	0	0.424725	0	0	0.348687	0	0.280642	0.722828	0.697522	0.627516	0.419825	0.656405	0.944905	0.440736	0.190448	0.34096	0.119605	0.18482	0.268613	0.602244	0.537842	0.211108	0	0.228749	0.205546	0.105023	0.0582387	0.229489	0.0578558	0.286433	0.104472	0	0.218387	0.244463	0	0.10627	0.206225	0	0.23504	0	0.0575493	0	0.0599569	0	0.564658
gene2173	42.9773	9.68723	18.1726	10.5394	5.4998	12.5254	22.0318	14.8521	17.6468	107.901	88.2416	88.9448	60.2066	107.09	133.027	143.069	72.659	15.4934	34.1968	17.022	147.528	164.992	152.639	221.24	118.808	125.35	154.062	155.147	174.748	101.357	119.626	125.683	83.9481	76.4113	91.3133	59.7829	50.6532	117.866	43.1226	17.7789	25.4411	10.5659	22.3063	37.4862	23.9001	7.75813	6.01105
gene2174	1.81903	0.299194	0.0259797	0.0200897	0.0965829	0.271173	0.0595282	0.0726751	0.0838451	0.893967	0.506736	0.606565	0.864968	0.168334	0.658381	0.418196	0.06512	0	0.0407945	0.0578241	1.14349	0.533535	0.330276	0.397104	0.281073	0.244328	0.39982	0.42204	0.238963	0.372827	0.32137	0.20068	0.343737	0.44829	0.256783	0.245439	0.163641	0.222656	0.282059	0.0671063	0.0602757	0.122173	0.0590336	0.112748	0.133155	0.107942	0
gene2175	44.5576	19.9381	25.4833	9.57992	6.242	15.4919	20.2997	8.93016	16.6884	58.811	54.3058	41.4773	25.6302	39.297	47.7957	51.9406	25.7836	3.62295	10.6924	3.47003	47.352	56.7917	56.3272	13.2727	26.8468	24.6414	28.7481	31.3321	45.7162	50.5368	43.6937	52.8786	50.3357	32.8442	61.947	55.1942	49.662	54.7654	43.4909	4.77524	17.3848	14.5801	19.4051	32.3861	12.7965	19.166	12.4371
gene2176	0.747143	0.0511568	0.024808	0.00699942	0.0697065	0.0533028	0.204952	0.056043	0.0104061	0.83623	2.11564	2.58004	1.59245	0.670471	1.65919	2.04243	0.0840436	0.0292187	0.134691	0.0439951	3.02993	3.59191	4.58515	0.841347	0.13033	0.164298	0.195056	0.278366	0.118051	0.118816	0.080726	0.22532	0.348067	0.559414	0.152657	0.0950106	0.110661	0.186516	0.098936	0.0212026	0.0787599	0.021456	0.0452073	0.0523281	0.060273	0.12821	0.031406
gene2177	0.639133	0	0	0	0.00924411	0	0.0101969	0.0169201	0	0	0.0424961	0	0	0	0.0137011	0.0105258	0	0	0	0	0	0	0.0275249	0.0432151	0.0693231	0.231204	0.0876594	0.0752461	0.0168892	0.0861257	0.0315825	0.036158	0.0891084	0.0719222	0.0307348	0.0698517	0.0316769	0.0154092	0	0	0	0	0	0	0.0511397	0.0117388	0
gene2178	0.969762	0.0606557	0.0149499	0.0091804	0.0914267	0.0699117	0.268814	0.0735056	0.0136486	1.09332	2.77486	3.37841	2.08864	0.876604	2.17618	2.67884	0.110231	0.0383231	0.171489	0.0577037	3.97404	4.71113	6.00858	1.08944	0.17094	0.210136	0.252132	0.360941	0.148541	0.141371	0.10588	0.276954	0.452007	0.733724	0.189997	0.114047	0.141088	0.244633	0.124316	0.0278092	0.0990674	0.0281416	0.0592937	0.0608901	0.070414	0.159896	0.041192
gene2179	6.14052	4.01675	4.5533	3.70089	1.91826	5.38751	4.8152	7.17658	5.13917	5.03875	12.8614	9.91063	13.6839	9.74655	8.7996	10.8852	12.9302	1.67119	6.70913	1.07363	10.6643	16.7271	17.1751	25.2933	32.7739	28.2945	27.2855	32.7875	32.6684	42.5815	30.8151	29.1549	21.9901	48.0711	26.8344	17.191	14.8934	33.4083	12.429	7.60642	7.9202	3.9397	5.26536	10.0563	11.6733	2.92001	3.8247
gene2180	0.607598	0	0	0	0.0326715	0	0.0180195	0	0.0253803	0.114354	0.251605	0.199762	0.0759352	0.0301704	0.0198253	0.125635	0.0303133	0.0384824	0.0389401	0.0499207	0.109607	0.0673384	0.0573075	0.0603304	0.145276	0.0670267	0.0289987	0.0258344	0.057304	0.139468	0.0535786	0.115221	0.0423274	0.120449	0.0592506	0.0663252	0	0.0961074	0	0	0.010203	0.0334328	0.0208183	0.0261538	0.0216892	0.0555946	0
gene2181	8.59131	6.39217	6.63221	3.05428	2.07772	4.59252	5.26626	5.08559	5.56872	10.8317	18.8824	14.5059	9.40584	13.3292	12.8632	14.6872	15.2801	6.05573	8.57926	5.24046	13.432	15.8672	14.9254	11.1956	11.8834	8.61092	8.51195	9.78596	12.6243	21.0087	14.9288	18.4806	13.8063	16.5571	21.4742	13.8278	14.9913	18.0177	15.1728	3.765	4.12185	2.69063	2.87841	6.10175	5.68787	4.84166	3.65661
gene2182	0	0	0.00505659	0	0	0	0	0	0	0	0	0	0.00316232	0.00319928	0.0209965	0.0039838	0.0454272	0	0	0	0.0109259	0.00453638	0	0.00954099	0	0.00603065	0.0150956	0.00435096	0.00438681	0	0.0108949	0.00474661	0	0	0	0	0	0	0	0	0	0	0	0	0.00496786	0	0
gene2183	0.733107	0.082281	0.0740421	0.00338725	0.0485146	0.0147951	0.0461337	0.0142714	0.0365507	0.120946	0.0341462	0.0661643	0.00417982	0.0151088	0.0260349	0.0192868	0.206956	0.061577	0.0970641	0.0456455	0.00634376	0.00367619	0.174456	0.812008	0.496608	0.379088	0.276745	0.344447	0.386194	0.321069	0.413661	0.484798	0.231611	0.185351	0.264959	0.191881	0.168331	0.334512	0.155979	0.0106028	0.0681617	0.0222904	0.0490352	0.0831334	0.0353997	0.0260238	0.0482101
gene2184	2.63364	15.7072	17.8789	8.39117	7.37954	12.3038	19.4014	23.8152	20.3168	5.58987	6.15914	3.55581	2.20393	3.00779	1.88015	3.91837	9.40655	35.6251	14.4646	31.4023	2.45633	2.78143	2.1114	5.85401	16.4959	10.7495	11.9652	13.1164	18.7384	20.4999	12.4918	23.0401	13.9321	12.7691	24.0848	17.6977	17.9145	18.851	21.1865	17.0051	14.3289	19.9827	11.4998	9.88561	21.0681	12.0416	9.98043
gene2185	13.2944	35.6398	44.1045	23.1718	18.1045	28.5889	33.5653	25.4487	32.1921	13.2549	16.3527	16.3839	10.5237	12.1025	6.72294	7.55325	7.14206	8.25703	16.2214	7.72396	6.86353	5.12416	3.83429	13.8	35.3263	31.3375	33.7563	38.9012	49.0158	65.1751	59.9464	64.2041	63.9098	59.3688	70.7803	69.4569	63.8833	64.9214	65.7475	13.4412	25.5326	21.2291	27.2973	44.1183	34.6845	25.4234	29.8453
gene2186	9.09693	2.16879	2.91727	2.41112	1.02823	3.69427	4.1644	4.89585	3.66381	17.1951	20.1319	15.6167	20.6733	18.5194	18.3035	18.8521	5.15623	2.88153	5.46338	3.259	22.4743	26.47	22.2715	17.5173	15.2996	14.4334	11.0135	11.8792	10.681	13.6869	12.0787	8.92281	7.49705	17.91	8.32461	7.17929	5.37972	9.93172	5.85578	6.42512	5.57142	2.99764	3.46837	5.95994	5.99054	2.00067	2.14299
gene2187	6.5893	0.19518	0.142728	0.181472	0	0.115489	0.38254	0.105949	0.0686326	4.83582	5.00881	4.32681	5.8317	7.31936	5.96935	7.71589	0.281949	0.168684	0.521124	0.2563	7.37428	10.8069	6.10245	2.53569	3.58016	2.32898	1.63225	1.67389	1.76608	2.54423	1.07988	0.958462	0.660756	2.49063	0.67036	1.21769	0.751649	1.54261	0.767517	0.347188	0.163192	0.0482472	0.355895	1.27156	0.757073	0.141852	0.481729
gene2188	6.5893	0.19518	0.142728	0.181472	0	0.115489	0.38254	0.105949	0.0686326	4.83582	5.00881	4.32681	5.8317	7.31936	5.96935	7.71589	0.281949	0.168684	0.521124	0.2563	7.37428	10.8069	6.10245	2.53569	3.58016	2.32898	1.63225	1.67389	1.76608	2.54423	1.07988	0.958462	0.660756	2.49063	0.67036	1.21769	0.751649	1.54261	0.767517	0.347188	0.163192	0.0482472	0.355895	1.27156	0.757073	0.141852	0.481729
gene2189	26.2814	15.1639	13.5209	6.81152	5.99219	15.6817	16.4256	16.7088	14.3983	17.5623	25.0563	17.1981	18.3205	20.9436	18.4044	21.117	10.2835	24.656	15.7628	25.9667	16.9343	18.6978	9.19465	4.9498	6.559	5.67244	5.31922	6.07243	5.47589	11.3882	10.9144	11.3506	12.7838	10.5023	16.6658	16.5492	15.9872	13.4376	14.8337	13.3074	7.30304	7.16105	5.53546	14.4542	12.751	17.422	18.0365
gene2190	0.851595	0.115725	1.36214	0.0770798	0.0301053	0.0782572	0	0.646604	0.100563	20.6726	6.74305	7.30751	7.02984	6.65286	4.78091	1.65893	0.122733	0.112744	0.316555	0.218909	6.76259	7.72186	9.34835	2.38165	2.8793	2.3035	0.511125	0.834935	0.233731	0.336583	0.385705	0.28185	0.961838	3.8183	0.285723	0.282355	0.625352	1.22176	0.456903	0.498493	0.953872	0.408924	1.32056	0.105843	0.0999282	0.0776066	0.244685
gene2191	0	0	0	0	0	0	0	0	0	0	0	0	0	0	0	0	0	0	0	0	0	0	0	0	0.284889	0	0	0	0	0	0	0	0	0	0	0	0.268248	0	0	0	0.280117	0	0	0	0	0	0
gene2192	0.788774	0.111298	1.37603	0.0827967	0.0326851	0.0748223	0	0.561609	0.121064	20.1246	6.5534	6.98338	6.79252	6.23266	4.63477	1.61951	0.123142	0.117667	0.283602	0.190134	6.47559	7.3022	8.94341	2.28067	2.83302	2.22091	0.473693	0.769274	0.247859	0.350476	0.351756	0.268022	0.945807	3.64503	0.286102	0.257272	0.639269	1.13654	0.442619	0.493196	0.941448	0.379062	1.29527	0.11173	0.0954722	0.0674054	0.246444
gene2193	19.1194	6.07221	10.4076	4.94612	2.01262	8.91013	8.91066	9.74652	10.1947	14.7052	20.2637	9.76944	8.45402	8.55724	9.7878	10.6691	6.24001	21.2953	12.6694	21.0254	13.2836	6.82993	3.04486	16.1647	19.1551	13.6515	12.2825	13.1926	15.787	16.6729	13.3756	13.8151	13.4368	16.9954	19.044	14.1602	13.9308	14.5982	12.6535	17.4738	14.9776	8.03823	6.76356	9.72277	11.2378	4.18971	4.86943
gene2194	25.2166	3.56541	4.07446	2.59306	1.16061	3.42581	4.31161	4.04987	4.08312	19.8445	32.447	18.7161	13.3883	16.8932	18.3604	21.2813	2.20357	3.61603	5.49433	3.04843	16.4339	19.9505	18.2359	20.4244	32.1576	28.7198	31.8637	37.4246	45.6668	22.1095	13.9125	14.6326	8.2249	61.581	10.4595	7.78151	7.48043	13.6799	6.93498	4.60921	6.57894	2.64899	6.9874	8.30515	8.5373	2.64273	3.3049
gene2195	20.6389	0.965617	0.634265	0.0791075	0.756984	0.301508	2.56614	0.855087	0.82327	7.02514	12.5612	7.75724	5.45184	7.26659	7.23863	8.35827	1.74522	0.937345	4.55804	0.991405	8.65717	19.1813	12.9828	8.98255	10.5656	11.2286	7.296	9.09583	5.79896	8.40552	3.09378	4.48766	2.03147	19.2997	2.06837	1.7826	1.43376	3.53895	1.70543	1.4914	1.0047	1.67835	0.887523	0.47495	1.90278	0.307607	0.0709902
gene2196	0.0555318	0	0.0306819	0.00815575	0.00851376	0	0.00782606	0	0	0	0	0	0.0204473	0	0	0	0	0	0.0131539	0	0	0	0.0291912	0	0.0225339	0.0107817	0.0193761	0.0288755	0.0494096	0.0838281	0.00908976	0.0306012	0.00820683	0.0798276	0.0617597	0.00960193	0	0.0292184	0.0226801	0	0	0	0.0198915	0	0	0	0
gene2197	0.058971	0	0.024315	0.00646332	0.00674704	0	0.00620205	0	0	0.00659984	0	0	0.0266585	0	0	0.0241451	0.0260835	0	0.0104243	0.0767053	0	0.00749842	0.0365268	0	0.00744076	0.00854431	0.0223931	0.0228834	0.0101517	0.058575	0.00720351	0.024251	0.0065038	0.0464372	0.0407864	0.0076094	0.0231202	0.0231552	0.0179737	0	0	0	0.0157638	0	0	0	0.0878806
gene2198	8.07797	2.90415	4.73438	2.01848	1.85582	2.32793	3.80203	1.33706	2.23667	20.365	12.6947	16.074	7.63606	11.4168	14.4024	14.4654	4.2882	1.42298	2.72012	1.27081	12.2235	15.2133	14.2549	14.5402	6.03259	5.06541	10.0484	10.3145	16.457	5.78977	6.30653	8.70239	6.58389	3.69652	9.13823	7.3544	7.58183	8.82152	6.37685	0.806539	2.06783	0.86261	2.1538	4.16715	1.34443	2.59917	1.09267
gene2199	1.42647	0.0164458	0.0990562	0.0147069	0.151286	0	0.0109959	0	0.0646838	0.334141	0.252313	0.055158	0.14828	0.0972678	0.0509191	0.583173	0.0296758	0.362161	0.16618	0.297588	0.575512	0.317784	0.277452	0.995075	0.367826	0.330448	0.190836	0.237972	0.212502	0.0990826	0.0262942	0.131665	0.132266	0.131252	0.0177236	0.246807	0.124215	0.0524373	0.207087	0.198776	0.0763004	0.0757197	0.0567934	0.0247387	0.0521625	0.0484007	0.194301
gene2200	1.13076	28.7524	26.3198	5.71338	5.5609	8.8688	10.2701	9.58085	13.7114	1.90644	2.20532	0.836959	0.387035	0.605843	0.68073	0.750736	1.77123	2.34394	3.04868	2.06493	0.413268	0.237325	0.48061	0.289996	0.357561	0.34216	0.539613	0.371893	0.433786	0.95274	2.14761	3.70735	5.85527	0.382809	7.41654	11.0893	14.0682	3.27324	13.7615	4.07388	9.60722	5.84403	4.59922	9.0726	8.9866	26.2334	27.411
gene2201	1.06334	0	0.0124052	0.0287781	0.0458966	0.0288643	0.131631	0.11521	0.0142616	0.649626	0.678547	0.529847	0.22188	0.259007	0.460972	0.48378	1.31623	0.0138615	0.559183	0.0626143	0.262086	0.378385	0.437311	0.10728	0.133625	0.267363	0.261135	0.138763	0.378824	0.151607	0.152885	0.873354	10.3951	0.241723	13.4583	10.1993	6.05444	0.291623	4.21543	0.106382	2.78301	3.96035	0.421132	13.5078	5.61844	0.559514	0.444767
gene2202	0.0536461	0.0134612	0.0489591	0.00477504	0	0	0.00396017	0.0834635	0.012677	0.0289071	0.520692	0.0219789	0.375944	0.0351622	0.0877555	0.0162455	0.0155997	0.0374568	0.0648328	0	0.124636	0.343861	0.0381653	0.146855	0.142102	0.132674	0.0248833	0.0178376	0.0227294	0.0335868	0.0321974	0.0103509	0	0.0183612	0.0493242	0.00971759	0.0650703	0.0188175	0.0109301	0.0217493	0.00424684	0.00397596	0	0.0176531	0.00433334	0	0.0311178
gene2203	0.195914	0	0.0128131	0	0	0.00596267	0.221194	0.182217	0	1.09369	2.22496	2.05429	2.91097	2.26504	1.22355	1.60316	0	0.0100221	0.0125559	0.0129346	1.0016	2.07138	0.846406	0.0925246	0.0790472	0.0264148	0.0539442	0.0589841	0.0220095	0.0523982	0.0516252	0.00841933	0.041127	0.110082	0.0143286	0.0160394	0.043122	0.0457396	0.0252571	0.0267833	0.0209728	0.0127051	0	0.0405127	0.0107	0.0150498	0.00740954
gene2204	58.2824	7.37613	12.3052	3.75808	3.04734	5.12055	9.71116	2.65082	3.4508	49.3813	47.3923	44.8436	27.6855	51.6636	68.3593	68.8487	6.03	1.64803	4.09496	2.02531	47.6715	78.8986	67.3625	9.89103	8.98902	8.59275	10.5448	11.1294	15.1089	9.2971	10.2799	15.698	18.4492	7.29063	22.618	13.2924	11.4506	16.5122	8.41268	0.685881	3.77784	2.6538	5.75194	21.164	3.90898	5.85942	2.57542
gene2205	0.903344	0.348472	0.627995	0.0441471	0.0844891	0.354234	0.698981	0.353919	0.32817	2.46405	0.986238	0.557228	0.490925	0.373491	0.471142	0.267996	0.415709	0	0.167833	0	0	0.153652	0.182961	0.394976	0.111811	0.142304	0.0961426	0.0982476	0	0.214683	0.108246	0.535908	0.342061	0.202263	0.612893	0.743246	0.2632	0.248536	0.771681	0.305992	0.109938	0.257315	0.107673	0.548385	0.841331	0.536451	0.264114
gene2206	0.452542	0.0645468	0.124547	0.54379	0.0282565	0.710819	0.252708	0.419442	0.0472783	1.21632	1.08395	0.370813	0.430417	0.151654	0.388862	0.181166	0.30556	0.395842	0.355779	0.322032	0.304092	0.731017	0.787461	0.741769	2.90121	1.57557	0.535734	1.08583	1.07643	0.928962	0.441663	0.62151	0.377139	2.31969	0.192887	0.513615	0.195008	0.530435	0.213744	0.336921	0.103515	0.141927	0.342373	0.0352696	0.247033	0.0745244	0.084933
gene2207	2.25144	25.4909	16.5479	4.41938	4.66435	8.09072	8.44176	13.3729	13.8889	2.86534	1.66687	0.606482	0.527478	2.53847	3.04393	2.65286	2.67107	8.89657	5.76636	9.03648	0.40028	0.0639893	0.0500032	0.169631	0.50639	0.392676	0.247743	0.153434	0.238236	0.569964	2.24836	4.07587	4.10572	0.450124	5.11284	12.4556	16.2033	3.03527	16.2293	10.7903	29.986	4.74989	15.7729	1.67002	0.989818	18.8501	14.8077
gene2208	1.10137	6.16992	4.77931	1.16469	1.14562	1.72942	2.42672	2.80348	3.792	3.36189	2.93324	2.06982	0.850895	0.745317	1.27675	1.46449	4.67397	4.69784	6.90682	3.79687	0.881441	1.26561	1.4606	4.61823	6.68237	6.43396	6.83943	6.72853	7.51857	6.74746	6.86018	9.49666	9.00263	10.0859	13.0103	12.4234	13.4348	7.97812	12.9468	3.2922	2.60062	1.75211	1.61868	4.3106	3.59599	4.29054	3.45473
gene2209	0.141907	7.87296	5.12784	1.49543	1.38566	1.93427	3.20696	2.18411	3.75241	0.331661	0.214319	0.193798	0.204671	0.0775105	0.237102	0.240144	2.25744	1.22223	2.57248	0.768523	0.207984	0.21981	0.595924	0.469187	1.95373	1.30378	0.685239	0.542123	0.826716	1.21751	2.41407	4.45207	5.04074	0.945559	6.59157	7.81677	8.88335	3.29136	7.78676	0.384589	0.88467	0.512721	0.396087	4.63698	2.8972	3.56034	2.1152
gene2210	0	0	0	0	0	0	0	0	0	0.00964526	0.0213047	0.04743	0	0	0	0	0.017327	0	0	0	0	0	0	0.00960335	0	0	0	0	0	0	0	0	0.0318414	0.00491776	0.00496724	0	0	0.0203039	0	0	0.013365	0	0	0	0.0136373	0	0
gene2211	4.98514	4.71127	5.30941	1.72728	0.986513	2.47622	2.01411	5.87865	3.2671	2.7149	4.61148	2.34027	1.3918	2.64152	2.33583	2.28037	11.3623	3.61974	16.2617	4.61603	1.22509	0.45114	0.552812	0.748411	4.77551	2.96983	17.1834	13.0414	18.5819	5.53009	4.84498	7.75036	57.4873	9.64345	56.9153	205.948	238.414	6.22139	179.073	3.48507	22.7118	38.3201	4.98473	5.35461	4.33156	9.48349	10.6853
gene2212	13.3143	0.526179	3.26558	1.90891	0.463911	4.37629	1.84413	9.41621	1.44153	18.5846	18.895	13.229	9.38971	9.42077	9.92973	15.71	0.855962	1.07971	1.11352	0.382107	17.3502	7.14164	2.79404	5.35404	9.96334	7.49046	4.11298	3.86587	4.43707	5.34133	1.62854	2.91827	2.07942	8.13291	4.59217	2.55062	2.20389	3.46827	1.72133	2.10017	3.19404	1.62479	2.72177	4.31773	2.30978	1.15391	1.20819
gene2213	0.699395	0	1.19598	0.1121	0	0.187206	0.108268	0.364356	0.722476	0.67708	0.335525	0.190914	0.166045	0.0917201	0.214916	0.113593	0.0625813	0.0404963	0.118617	0.133903	0.14867	0.141108	0.145182	0.188052	0.922731	0.543376	0.0811732	0.0623688	0.161168	0.601691	0.286546	0.566774	0.403269	0.63108	0.464941	0.495776	0.334166	0.631094	0.190234	0.271947	0.523426	0.196016	0.102528	0.65737	0.201529	0.0681092	0
gene2214	0.0215005	0	0.0224463	0.00400554	0	0.0435232	0.0694094	0.0435973	0.0218353	0.059648	0.226245	0.11267	0.254189	0.105693	0.162074	0.039591	0.0291865	0.0106113	0.0207267	0.00522906	0.0900573	0.136313	0.0650181	0.102284	0.0984895	0.112045	0.0617892	0.0564564	0.0799149	0.0750736	0.0593375	0.0218807	0.042859	0.050467	0.0382311	0.0151299	0.0127363	0.0556235	0.0243111	0.0217478	0.00872803	0.0373546	0.0561737	0.00932924	0	0.00811219	0.0109833
gene2215	2.51817	1.29291	0.557419	0.129313	0.288727	0.302633	0.272988	1.42365	0.640836	0.0880294	0.136523	0.132269	0	0	0	0	1.15968	1.99314	1.52944	0.78779	0	0	0.0893196	1.83182	2.07423	2.35053	1.07952	1.87057	1.59583	2.41053	0.79267	1.62207	2.00389	2.2217	2.19419	2.79111	5.29385	2.47518	5.52532	2.39011	0.322024	0.854205	0.525647	2.23096	3.28583	1.51896	0.257875
gene2216	0.0298865	0	0	0	0	0	0	0	0	0.1493	0.205609	0.0341141	0.0683474	0.0384958	0.0432275	0.135438	0.00560811	0.0193633	0.00754717	0.0260457	0.131868	0.119534	0.142232	0.0216467	0.0124442	0.00721709	0	0.00463892	0	0.0181011	0	0	0.00362574	0.0126199	0.0155029	0.0127263	0.0159781	0.00469401	0	0	0	0.0253405	0	0.014796	0	0.00506589	0.0151429
gene2217	0.0901946	2.99424	3.83485	0.812857	0.950677	3.06489	4.78254	6.03381	4.90107	0.245934	0.158922	0.123176	0.0401739	0.0246324	0.04521	0.112467	0.161994	0.195763	0.152604	0	0	0.0174636	0	0.134676	0.552806	0.237135	0.196691	0.0669993	0.130036	0.237902	0.0922723	0.164456	0.166619	0.155173	0.365713	0.0389886	0.0717951	0.372872	0.0657803	0.0417338	0	0	0.0917835	0.249312	0.0191247	0.365829	1.23826
gene2218	0.20356	0.723044	0.696423	0.130858	0.226357	0.121154	0.223126	0.0906712	0.117178	0.0873685	0.0797046	0.0463326	0.0089549	0.0741238	0.0554259	0.19742	0.284359	0.174545	0.255119	0.0854149	0.0401067	0.0817467	0.14601	0.0731729	0.0318678	0.109783	0.0383627	0.0336023	0.0186335	0.0489501	0.0863847	0.140522	0.534814	0.0288238	0.454176	1.02985	1.33228	0.158673	0.953072	0.0348848	0.181737	0.0293353	0.018413	0.281335	0.044761	0.348603	0.143025
gene2219	0.0732217	0	0	0	0	0.00501599	0.00374621	0.0026641	0.00263825	0.0108722	0.00170318	0.0044553	0.00157868	0.00937158	0.00387615	0.00512259	0.126736	0.0223788	0.0192167	0.00231661	0	0	0.0294176	0.0221912	0.0518902	0.0154439	0.00825617	0.0132837	0.018316	0.0349102	0.0470712	0.0278082	0.0316064	0.0164453	0.044793	0.0169227	0.00461661	0.0684787	0.0136295	0.00693261	0.00502174	0.0026328	0.00275423	0.0212082	0.0122977	0	0.0241283
gene2220	0.0818655	0	0	0.00455428	0.00244049	0.0243013	0.0576863	0.00328187	0	0.145653	0.169057	0.150559	0.0499152	0.122967	0.0669326	0.261837	0	0	0.0692557	0.0237816	0.0466608	0.197186	0.106075	0.132426	0.0904315	0.0900683	0.1091	0.0237167	0.194915	0.048059	0.141372	0.151039	0.0403286	0.133958	0.0174928	0.0353881	0.00543042	0.0820458	0.0551947	0	0.00748531	0.031854	0.0248812	0.113144	0	0.0221364	0.0362377
gene2221	0.0528607	0	0.0163817	0.0126677	0.0121217	0.0108905	0.11461	0.0163008	0.0161427	0.0859269	0.193923	0.138828	0.114304	0.0570054	0.0416695	0.205347	0.0377328	0	0	0	0.0638632	0.065084	0.19031	0.0333935	0.01375	0.124999	0.0118232	0.0171162	0.350626	0.0187005	0.0155302	0.0131807	0.0340527	0	0.0523407	0.0292951	0	0.0275074	0.152891	0	0.0890046	0.0147669	0.0132411	0	0.0160942	0	0
gene2222	0.0742659	0	0.0320568	0.123945	0.118604	0.0372948	0.170077	0.0930378	0	0.455627	0.588852	0.316946	0.165395	0.253528	0.111677	0.150482	5.18536	0.0358201	0.37696	0	0.324525	0.877148	0.565039	0.0277229	0.0941748	0.0901183	0.0269925	0.0275835	0.0764795	0.934235	1.54992	1.54972	0.685967	0.255538	0.45886	0.288927	0.384253	1.45137	0.234707	0.0859087	2.77791	2.42734	0.0151148	0.667167	0.566898	0.120489	0.0370757
gene2223	1.9648	9.75444	7.72756	2.85457	2.75489	4.22126	5.23286	4.42651	7.60413	4.34919	2.70948	0.895346	0.60272	0.811541	1.02555	0.647926	33.0845	2.97223	13.6006	3.20172	0.114147	0.21065	0.182508	4.99469	22.3459	23.3045	34.2119	33.2893	38.0024	41.5245	40.3646	64.5555	38.525	19.484	48.8667	28.0476	27.667	58.4061	27.0954	2.68982	6.40113	5.16199	7.53609	39.9265	28.2286	6.47417	4.04375
gene2224	0.0266177	0	0.128539	0.0510867	0	0.0341133	0.0036633	0.0100037	0	0.0627974	0.0785578	0.0570824	0.0165489	0.0193093	0.0116743	0.00972377	0.00728306	0.0298892	0.0248047	0.0164916	0.00426692	0.00531482	0	0.0456443	0.0399062	0.0277573	0.0393022	0.0307399	0.0544795	0.0453992	0.0221251	0.0446575	0.0268907	0.0052472	0.0743605	0.0724523	0.0385683	0.0659614	0.0313434	0.0203988	0.0613628	0.0247597	0.0167598	0.127607	0.0112879	0.0161942	0.0197248
gene2225	2.43261	4.61467	2.50932	1.27001	1.33482	1.89193	2.64592	1.96915	2.46387	1.63274	1.5958	0.55795	0.685303	1.40366	1.78837	1.70332	5.46888	1.20339	2.73333	2.38092	0.744215	1.08694	1.49273	0.325976	0.901692	1.10001	2.3532	2.77076	3.42238	3.00191	3.6245	4.00838	4.09745	2.57546	4.40307	4.3518	4.70189	3.66633	4.68252	0.467553	1.22359	0.883431	0.751526	3.3793	1.87277	4.59433	2.7278
gene2226	27.1131	2.60912	5.28359	3.41602	1.73435	4.54163	6.36839	7.36053	6.31176	25.2203	29.2973	25.7534	20.6386	29.3975	29.3398	33.6111	15.3313	10.1031	9.61541	11.4535	32.6278	36.5043	42.096	26.0277	19.6688	20.4521	21.3078	23.3878	23.9975	22.1241	23.2672	18.653	11.5271	16.277	12.8228	8.51367	6.87901	17.3566	6.39892	6.31106	7.09922	4.14684	6.59076	8.71939	8.49276	2.53836	1.79189
gene2227	0.743059	0.671231	0.526932	0.116925	0.108496	0.0817375	0.205698	0.0797897	0.221244	2.26489	1.54867	1.20686	0.955082	0.342085	1.14455	1.16811	0.128691	0.394234	0.260422	0.300657	2.46046	1.82512	2.23325	0.229828	0.0403824	0.167453	0.123461	0.134049	0.118061	0.0516906	0.0477825	0.094625	0.141189	0.0730502	0.155769	0.26614	0.299963	0.0757994	0.283865	0.00491172	0.0485294	0.0289125	0.0345668	0.165048	0	0.116248	0.042395
gene2228	82.0235	303.792	138.771	67.3911	38.0468	101.432	100.906	148.709	119.766	28.6407	46.7224	26.1405	27.938	26.4143	18.5034	21.3516	16.9178	30.975	31.5642	40.0573	19.2366	36.2003	22.523	41.4211	78.0246	60.0176	49.6786	50.5422	47.9295	74.6426	56.0568	42.5996	66.4936	89.6139	66.1989	85.9686	90.7476	53.1861	87.5046	63.4651	104.557	76.6273	74.4694	59.4103	95.1554	129.294	198.699
gene2229	3.1326	7.02826	4.69083	2.26911	1.60399	2.55701	3.73775	3.71403	5.14439	5.29451	4.08565	2.51944	1.40969	1.75073	2.62598	2.839	16.4076	4.32248	11.7273	3.91913	1.98796	3.13899	3.2389	0.663047	0.580157	0.783766	1.06227	1.73924	2.27481	8.43964	13.0635	14.8564	14.2227	2.22243	14.5413	14.3859	14.8456	13.5816	15.9533	6.1192	4.50981	1.60216	1.34741	4.82604	4.58797	4.36844	3.79685
gene2230	252.039	0	0	0	0	0	0	0	0	0	0	0	0	0.015047	0	0	0	0	0	0	0	0	0	0	0	0	0	0	0	0	0	0	0	0	0	0	0.0438569	0.103533	0	0	0	0	0	3.80738	0	5.8773	0
gene2231	67.5533	1.84201	0.565835	0.14585	0.223303	0.321831	0.554219	0.963429	0.823981	0.148931	0.215575	0.0895105	0.285451	0.214801	0.0876093	0.136213	0.0784794	0.168603	0.0739301	0.0380802	0.0996204	0.169208	0.483563	0.13049	0.221637	0.106045	0.0635258	0.0649167	0.143993	0	0.107285	0.212459	0.032288	0	0	0.188883	0.243472	0.131375	0.254943	0	0.0726413	0.102012	0	1.14742	0.0370604	3.04834	0.610793
gene2232	1.95965	12.2102	6.23339	3.66182	2.97869	5.44181	7.23719	4.27868	7.41505	13.0325	15.2194	13.3832	10.017	11.5789	11.7405	14.5241	2.43546	13.722	6.39689	15.1721	14.0349	4.23471	3.17677	1.58061	0.983639	0.962501	0.788561	0.773333	0.857675	1.77503	2.47019	3.12648	2.79912	1.20408	3.20941	3.41366	4.58912	2.91307	4.89161	4.04797	3.23351	2.23985	1.73065	5.51349	4.67459	10.6593	8.24001
gene2233	48.2816	22.8871	64.5809	26.6722	36.1623	109.156	52.628	20.1649	31.8414	127.128	91.6299	129.278	143.602	147.207	178.751	154.306	151.356	17.1807	76.1754	21.3366	126.554	211.702	232.157	117.003	397.739	419.293	412.931	382.571	368.997	214.333	170.11	178.567	141.034	258.435	148.907	92.896	72.8883	158.551	68.3587	6.99177	25.3894	30.39	60.4528	131.348	106.318	11.7286	12.4381
gene2234	6.86066	23.2302	11.9734	5.91918	3.69849	7.14588	4.27086	17.5753	12.5843	1.53794	4.56367	1.82432	1.52466	0.865543	1.18026	1.19664	0.240071	1.21768	1.40484	0.981874	1.89611	2.40764	3.87203	3.02772	5.15441	2.67246	2.18826	3.00626	4.33068	6.18619	2.99499	1.9116	2.80947	5.78855	4.69583	6.10463	6.67554	5.17469	7.68499	11.5281	15.6186	9.63451	10.5707	4.90735	13.3615	13.5079	32.1504
gene2235	7.37787	1.39715	1.52266	1.8085	0.817415	3.45029	3.24112	3.39671	3.40952	9.12348	10.5054	10.2961	8.28398	7.03962	7.35007	7.29507	3.64403	1.13428	2.54534	1.10511	8.27891	7.71398	9.96683	9.26066	7.9426	7.02228	8.18708	7.6042	7.75923	7.2134	7.21761	5.80136	3.79066	6.78727	4.39824	2.96002	2.87216	5.41561	2.65677	1.85626	2.8076	1.82112	2.18666	3.37768	3.92075	0.804224	0.552486
gene2236	0.0248491	0.104753	0.0429044	0	0.111116	0.0166383	0.0525295	0	0.0986499	0.372658	0.192649	0.135742	0.103302	0.217164	0.531438	0.0929553	0.0892604	0.0239705	0.147151	0.0649671	0.113306	0.211698	0.068749	0	0.042014	0.0402043	0.0180631	0.0369173	0.0614154	0.0403344	0.0203372	0.0604114	0.0550852	0	0.0191916	0.128899	0.0593397	0.0560335	0.0241637	0.0459915	0	0.270727	0.0404589	0.0171717	0	0	0.124054
gene2237	2.77834	8.93744	38.5022	2.60802	7.6388	38.2396	3.65297	11.234	8.26187	1.41021	1.74059	0.457933	0.600581	0.470963	0.747011	0.90924	8.32631	0.934446	0.6754	0.723606	0.275052	0.164888	0.0368139	0.0476843	0.0089991	0.0861148	0.394638	0.806557	0.947141	4.04027	3.77237	4.41675	3.41381	3.28023	4.2998	3.30703	2.60982	4.29671	2.27731	0.591064	3.43316	2.84968	4.28101	4.11941	3.90034	5.35383	2.51897
gene2238	6.63538	8.05538	10.6773	4.3141	3.15261	10.8654	9.20808	9.18343	14.3807	25.3886	23.9309	18.144	14.6948	19.3433	18.2112	22.1387	6.95187	7.11199	8.38601	8.01181	14.1254	17.3418	17.893	13.5005	14.3861	11.9346	10.2428	11.6797	12.1705	20.226	14.6293	18.753	17.5666	15.0176	18.9764	17.5414	18.6459	18.9039	19.4328	7.18481	11.5437	7.43909	7.57602	15.6483	22.0135	8.37297	10.1079
gene2239	1.21699	4.489	3.62716	1.97305	2.2212	3.04604	2.16429	4.58833	6.03925	1.18513	0.776042	0.415501	0.808794	0.284883	0.290483	1.21039	1.56127	4.22068	4.36327	3.61107	0.330308	0.403947	0.140292	0.108165	0.244958	0.0468813	0.021063	0.0430484	0	0.180136	0.438723	0.751407	3.57567	0.11078	2.97639	7.866	8.69547	0.653394	8.56575	4.61215	11.5851	8.92946	6.43983	3.22378	6.93043	2.56208	2.43022
gene2240	20.1713	12.1265	16.1439	10.5664	5.7036	8.85034	14.3957	8.22553	13.3323	63.7546	56.5177	57.1452	45.9169	49.2768	61.822	59.2433	38.9497	17.4075	28.8472	18.0199	82.475	101.02	121.285	183.79	45.6386	49.4488	82.0955	86.0065	116.743	76.9006	78.3726	95.3349	72.287	52.5713	85.9135	50.6853	45.3032	87.8801	43.8563	11.1912	15.6708	8.89572	15.8912	39.6045	19.8121	13.2501	7.94032
gene2241	792.68	711.128	1057.49	1431.27	580.918	1455.06	1187.31	2451.28	1718.19	827.629	758.021	594.278	602.749	674.374	463.446	552.853	1159.39	2130.51	1920.58	2225.52	404.063	1083.73	870.185	976.103	1323.55	1491.45	1145.6	1083.86	1040.66	1185.43	1344.42	759.413	1105	1233.17	918.33	1368.84	1252.4	1049.74	1239.55	4278.33	1586.33	1432.58	862.118	743.643	1508.02	525.369	795.232
gene2242	0.0723546	0.0381269	0.0624637	0	0	0	0.0254922	0	0	0.123306	0.152986	0.296438	0.0859407	0.138322	0	0.135332	42.5595	1.29124	128.112	1.73405	0	0.0840565	4.92946	586.536	1339.83	1148.24	673.934	667.406	571.859	95.7757	38.4911	26.2683	10.7465	613.054	9.89101	11.5724	5.81704	24.2559	3.2717	1.607	0.390928	0.16892	0.265065	0.125	0	0	0.108365
gene2243	0.753079	0.566901	0.0928761	0.0239398	0.0229081	0.192092	0.126346	0.0359403	0.177958	0.097782	0.0758239	0.538715	0.170378	0.0587624	0	0.201222	29.5633	4.18576	218.125	4.84412	0	0.0555476	11.3601	797.305	1698.35	1279.45	721.661	727.499	555.099	100.759	39.5632	30.7755	13.9648	799.882	13.2111	18.571	10.048	27.6288	5.92822	4.51334	0.596167	0.586048	0.116776	0.322156	0.121662	0.349084	0.250639
gene2244	0.0343583	0.687988	0.207631	0.114684	0.13169	0.115027	0.169474	0.0344344	0.238702	0	0.0484313	0	0	0	0	0	0.246838	1.85604	1.07545	3.05418	0	0	0	0.564331	0.987564	0.694872	0.599414	1.07194	0.849179	0.167309	0.196839	0.0556865	0.177719	1.52375	0.0796076	0.118817	0.492287	0.154953	0.367518	1.14465	0.0285594	0.187164	0	0.0712288	0	0.445944	0.308748
gene2245	3.09804	673.152	91.4405	70.74	49.1659	174.877	135.616	132.371	116.303	1.87616	5.40784	1.66278	1.27467	1.63008	1.43884	1.59187	21.0055	8.6786	10.5851	6.91384	0.419001	1.13199	1.71461	22.6444	48.3894	35.0967	14.4839	17.5655	11.262	3.68627	3.18015	1.48933	1.25617	16.1037	1.62886	2.91854	4.14484	1.05914	5.93151	5.56803	2.84075	1.12209	1.41066	3.40779	1.75182	43.884	14.3129
gene2246	0	0.063081	0.103346	0.559411	0	0.220427	0	0.0899818	0.029703	0.142807	0.0632789	0	0.0355473	0.114427	0.0800066	0.111953	79.9019	3.72418	3.36728	5.2685	0.0454877	0	0.1449	1.09483	1.56862	1.57369	0.717911	1.0671	0.493116	0.291467	0.220443	0.169769	0.110573	1.55609	0.0924559	0.0776214	0.09529	0.0899808	0.0582046	0.193869	0	0.0232898	0.0730918	0.0206812	0.279216	0	0
gene2247	9.42581	0.426292	0.261899	11.4291	0.845649	2.92997	1.32148	5.35924	2.42991	6.40654	35.8669	13.2765	6.48231	8.89774	6.30375	7.1798	178.29	42.9507	12.5419	23.9013	2.80851	5.49883	3.35526	14.4222	59.409	49.0933	33.7603	41.8905	21.5546	14.2877	9.41233	3.91355	1.85232	53.0735	4.64342	2.50101	2.58548	3.90634	2.66683	19.7144	1.97149	8.25806	20.1993	8.05325	5.51504	3.16432	3.00149
gene2248	1.00822	1.22194	0.304639	1.5817	0.483042	0.556938	0.586113	1.49042	0.625406	0.927827	3.33978	1.78996	1.07778	1.33544	1.33081	1.52433	2.51251	22.0531	0.895569	15.0689	0.651275	2.47921	1.22037	3.76361	2.85532	3.44599	2.3086	3.12681	1.1421	1.35013	0.783899	0.265538	0.0931256	4.02805	0.408805	0.610155	1.38439	0.416807	0.245104	9.72678	0.31427	2.43226	2.093	0.870899	0.962014	0.981442	0.981498
gene2249	0.944191	0	0	1.68834	0.0537571	0.0563462	0.190939	0.365468	0.101895	0.2612	0.675348	0.635149	0.352504	0.334622	0.271835	0.376008	2.63642	7.82928	0.755568	3.508	0.163292	0.56485	0.407438	1.36837	2.30402	3.01444	3.1638	3.76108	1.9449	4.38604	2.39907	0.947006	0.614781	11.3785	0.685895	0.598034	0.502391	1.08248	0.368242	3.82891	0.264408	0.112639	0.471791	0.155074	0.602873	0.16702	0.0840227
gene2250	0.495378	0	0.169514	1.93178	0.125433	0.112692	0.111875	0.0562258	0.185416	0.506721	1.55196	0.462763	0.352504	0.625732	0.878122	1.07556	3.87932	6.80969	0.684377	3.6141	0.930721	1.28177	0.892483	1.22177	1.71118	1.97786	1.80456	2.74007	1.34405	2.92175	1.22043	0.848804	0.262412	6.55255	0.794217	0.258517	0.398341	0.449942	0.259133	3.38761	0.171143	0.178126	0.540299	0.348916	1.66539	0.349059	0.140038
gene2251	1.50139	0.127926	0.0894217	3.81144	0.316023	0.896922	0.316663	2.45577	0.66501	0.199323	0.703422	0.092095	0.15475	0.181812	0.0962684	0.389495	6.7584	13.0015	1.60877	6.99734	0.0135296	0.125347	0.407474	1.78227	10.1134	9.62106	7.10124	12.1058	6.26679	6.24272	3.68325	1.58481	0.408609	15.036	1.17373	1.09979	1.61381	1.45982	0.704024	7.86319	0.672649	1.53238	3.10728	1.41964	3.50038	1.3676	1.5217
gene2252	1.8501	1.09676	0.0998245	1.4215	0.923324	1.54847	616.126	403.404	9.03759	116.392	650.52	2744.29	8481.97	9122.71	6072.1	6808.17	32.3633	11.8515	62.7436	11.8155	8226.69	5007.59	885.21	369.099	312.092	258.718	146.724	185.368	157.965	146.375	71.1109	60.764	33.7361	332.148	52.0725	60.8517	43.2219	92.2923	34.9038	4.93999	0.456547	0.269954	0.0235337	0	1.15236	0.0469001	0.577265
gene2253	2.39139	0.623828	0.163524	13.6882	1.19488	4.12193	0.967675	11.936	3.00792	3.56697	14.9521	8.682	15.3411	9.13043	8.46595	12.0457	11.9922	29.418	2.58389	21.5217	8.02518	9.95734	3.55374	2.846	6.06494	6.93379	5.16338	6.82419	2.12619	3.53576	2.2091	1.18962	0.559865	10.1203	1.79208	1.04397	0.923506	1.03222	0.437459	10.6489	0.984048	2.34006	2.1203	0.589026	0.361473	0.230483	0.212766
gene2254	1.06959	45.918	57.711	70.6891	27.2701	81.5379	52.0928	87.4591	117.271	2.78779	6.20813	4.23175	2.76505	6.18583	5.82385	5.5898	0.508511	23.0025	1.2242	5.75731	7.19607	4.92157	2.91568	0.72808	0.558485	0.738021	0.38875	0.373894	0.25917	1.25104	0.437692	0.535359	0.743862	0.577302	0.461629	1.06069	1.07677	0.472917	1.71309	15.2257	7.55706	7.09952	20.2833	4.30433	13.2608	6.81362	10.114
gene2255	2.37883	85.6362	111.448	57.1309	27.3593	89.7989	71.5057	87.252	93.3543	5.73489	5.19334	2.67423	4.54837	10.6165	6.72777	7.07195	16.5169	23.0032	18.3326	13.9051	4.01246	9.9533	5.9594	0.563121	0.294296	0.633644	0.485021	0.668037	0.262898	13.3967	27.3122	23.227	35.5631	0.554553	33.5407	69.3225	73.0172	25.0763	91.5134	71.2774	76.489	54.6785	39.6764	24.2369	49.8989	36.8998	61.6672
gene2256	14.9208	4.18263	4.3409	2.03969	1.55898	3.32474	4.1579	2.94273	4.60777	8.55116	4.97318	5.16724	3.8771	3.9549	6.04125	6.48393	1.91894	9.36851	4.32093	7.51592	4.09191	0.720322	0.378374	0.312754	0.825249	0.988683	0.916336	0.736558	0.699738	0.296317	0.424631	0.606264	1.07348	0.390843	0.739091	1.72226	1.92731	0.54309	2.39184	1.99525	2.63234	2.19825	1.82406	3.10997	2.23938	8.35632	8.51883
gene2257	0	0	0	0	0	0.181832	0	0	0.0523197	0.0729587	0.0562935	0.0272697	0	0	0	0	0.137716	0	0.0905428	0.0932742	0.0242798	0.0408275	0.146951	0.238525	0.90075	0.301102	0.32862	0.0937435	0.579059	0.0868629	0.261478	0.0867335	0.0389531	0.326129	0.123375	0	0.0737508	0.0240144	0	0.320791	0	0.331916	0.0650232	0.0364284	0	0	0
gene2258	0.231426	0.756082	0.299685	0.324438	0.443508	0.743791	0.423991	0.371101	0.237497	4.90625	3.42527	2.35996	0.852131	1.40741	3.69134	3.56878	0.103913	1.42876	0.704805	0.954778	2.19843	0.441997	0.160069	0.172779	0.0782575	0.056165	0.0336454	0.103146	0.0571978	0.0563467	0.0757622	0.0187542	0.136806	0.0353912	0.0893682	0.220086	0.571068	0	0.337565	0.0214166	0.301245	0.180096	0.207242	0.303856	0.0392568	4.62461	3.97438
gene2259	0.194779	0.328441	76.9802	21.949	25.0718	26.8402	78.5621	106.019	81.7534	0.159331	0.013728	0.0399005	0	0.0212779	0.0130177	0	0	0	0.0164777	0.0169748	0	0	0.0269444	0.0436257	0.0164663	0.015757	0	0	0	0	0.0159413	0	0.10075	0.104254	0	0	0	0	0	0.0540756	0.0647617	0.151577	0.126855	0	0.0330404	0.142204	3.05331
gene2260	20.0535	0	0.0503262	0.0389164	0	0	2.05388	1.05164	0	27.5785	42.3394	25.2967	26.831	33.9109	32.2009	39.0528	1.41347	0.534225	1.94798	0.406429	38.9711	56.4135	54.3053	6.09312	5.39636	6.01278	2.41541	3.61584	3.31381	2.10537	1.24047	1.8424	1.5292	5.70553	1.21562	1.81435	1.09047	2.38806	1.02037	0.593422	0.314965	0.24951	0.0474577	0.523695	0.0741647	0.401957	0.116411
gene2261	0.390928	2.58969	2.36242	0.540589	1.6589	2.15013	2.69564	3.02241	5.23791	0.304556	0.373927	0.0572013	0.165833	0.122016	0.0933107	0.191503	0.075228	0.0269362	0	0	0.106103	0.151384	0.212451	0.0208472	0	0.0451785	0	0	0	0.0453246	0	0.0452571	0.0206335	0	0.021566	0	0	0	0	0.0516817	0	0	0	0.0192962	0.07105	0.158561	0
gene2262	0.79872	0.0280587	0.0229845	2135.99	97.6346	1.8718	0.675379	2.42815	1.05696	0.0907446	0.112587	0.0181798	0.0158116	0.0872532	0.604985	0.149392	0	0.0256827	0	0	0.0202332	0	0.0736597	2.60389	0.0225075	0	0	0.0197771	0	0	0.239688	0	0	0	0	0	0	0	0	0.123192	0	0	0.0216744	0.459955	0.745179	0.0215974	0.0531658
gene2263	16.9405	6.75241	7.62117	5.66806	3.74954	6.12375	9.9336	7.22089	7.17678	50.8741	31.9585	33.9472	28.7375	22.1668	47.6126	35.8025	102.547	6.47712	13.9451	3.65867	24.9113	41.8585	41.9505	50.5003	29.5358	31.2165	36.2214	36.5423	38.6486	25.728	34.3709	39.1042	32.2413	17.1064	25.2632	19.5315	21.4424	36.3432	19.42	6.15439	6.25196	6.3234	6.99194	16.5119	13.0747	5.95497	4.77933
gene2264	0.052416	0	0.0102568	0.0116639	0	0	0	0.0231141	0.0346816	0.0276317	0	0	0	0.0148876	0	0.014379	0	0.078878	0.0342914	0.0152267	0	0	0	0.0824401	0.0785793	0.0395761	0.0736638	0.0607404	0.0143942	0.0442417	0.0142996	0.0254861	0.0258212	0.120237	0.0269882	0.0453159	0.0183582	0.0493795	0.0115533	0	0.0116185	0	0.0426715	0.0173863	0.0148189	0	0
gene2265	10.6698	5.03129	6.5312	5.93865	2.53306	9.03071	7.37139	9.33387	9.0103	14.3155	17.6142	14.518	13.5099	13.1093	13.8086	12.2636	4.31063	3.19599	5.25249	3.77402	10.6661	13.5168	7.77691	11.0237	15.3937	13.781	10.3161	10.3094	9.04818	11.1578	9.1168	6.51136	9.40713	12.6267	8.48236	8.66067	7.10189	7.11798	8.24463	5.04566	14.0949	6.04982	9.2384	10.2396	15.9972	3.66107	4.53223
gene2266	37.828	6.57928	19.0499	15.3771	3.04034	14.1956	13.8068	34.1738	22.8822	57.8931	138.097	49.1704	24.3986	23.5991	25.9426	38.8705	10.9905	10.0767	21.8571	4.79418	35.418	25.8027	22.7869	90.2935	125.983	99.8057	55.7593	59.9646	62.0743	75.5479	41.1782	46.6507	37.9393	103.032	54.8986	48.0406	41.9195	60.5531	50.5285	46.4274	61.6538	15.248	23.1973	21.9547	35.5093	6.31772	10.5533
gene2267	6.82247	13.6213	9.63878	5.26822	5.09751	9.79309	7.83123	7.99742	8.31364	19.9026	15.0779	11.846	8.33918	10.0416	11.204	12.9806	11.0559	4.43358	8.39166	4.78346	10.7884	13.1657	15.849	17.4777	16.017	12.1351	11.2354	11.8744	16.7076	15.2425	14.8027	20.3497	13.8209	10.6441	18.3442	16.6849	16.2102	17.6378	17.9309	5.76285	5.65266	3.53379	3.91804	12.0645	12.2647	9.0392	9.17797
gene2268	33.7191	4.06887	5.74489	3.93731	2.52828	8.16241	9.92509	10.9209	7.2978	37.3129	58.7564	48.9239	52.4443	60.9115	55.4097	66.955	13.6071	46.8504	27.7703	59.7185	67.5277	94.092	112.671	61.796	89.3655	73.2428	52.7027	57.5604	48.4939	33.3808	21.9281	18.678	14.1784	63.7893	18.67	11.5399	10.7176	21.2522	10.7725	14.9019	16.1427	8.60585	10.7085	13.0449	18.7696	7.3812	7.22544
gene2269	5.78058	16.2068	11.8664	37.8335	34.0374	17.9049	54.3104	20.6085	25.7442	0.57152	1.04186	0.195853	0.353783	0.132562	0.23593	0.233847	1.24825	2.10704	1.0079	3.46103	0.30181	0.205053	0.71724	4.31569	6.60279	8.12109	14.5305	16.0943	23.4298	6.92973	1.8599	2.5507	0.961892	16.4655	1.17576	2.21266	2.24799	2.70318	3.3255	9.37175	18.7551	32.4964	76.8037	13.6609	20.5158	15.6963	22.6461
gene2270	12.0499	3.33149	11.7807	5.30709	0.599808	4.21227	3.17583	6.43038	5.00121	22.9995	33.8827	18.7429	12.3422	11.5052	11.2747	12.7814	5.64947	92.4778	43.1848	91.7028	14.1286	22.0101	11.625	23.1566	24.4483	19.2175	11.6487	13.1824	14.4396	11.583	9.81075	7.12716	10.0835	17.901	10.9985	19.2389	19.2582	9.43374	22.1264	83.9381	48.2075	21.044	19.8488	12.1552	22.4047	3.63067	6.12503
gene2271	0.612778	0.24355	0.0321783	0.163232	0.0785749	0.26355	0.354574	0.205458	0.227881	0.32777	0.297905	0.22652	0.17709	0.220692	0.14299	0.605604	0.102426	0.300591	0.126129	0.211143	0.134834	0.311773	0.322261	0.971193	0.610043	0.619347	0.765155	0.853896	0.677412	0.686087	0.411828	0.4259	0.432419	1.21584	0.260238	0.393141	0.407664	0.674083	0.284891	0.141424	0.260254	0.107324	0.24154	0.179272	0.199166	0.06652	0.0870857
gene2272	0.0600014	0	0	0.0333795	0	0	0	0	0.0287829	0	0.0937402	0	0	0	0	0.0124696	0.0449024	0.011576	0.0439914	0	0	0	0	0.099298	0.039734	0.0970787	0.0196272	0.0616563	0.00988638	0.0113625	0.0220981	0.0235015	0.200255	0.015293	0.0262597	0.0423636	0.0461692	0.0466035	0	0	0.0565244	0	0	0	0	0	0.0139787
gene2273	11.5284	1.27748	3.30304	1.4991	0.536076	0.671153	6.47178	2.46862	1.35729	73.5431	56.2668	70.7792	44.8265	58.152	63.6812	64.2163	6.1503	2.04628	4.04526	1.80804	58.7504	53.9858	50.6933	18.7014	10.1646	10.313	11.1859	10.4097	14.7618	5.4675	5.34824	5.82457	5.01822	7.38122	5.31103	5.26668	4.62486	7.0398	3.67974	0.790979	3.24877	0.949351	2.47335	3.99171	0.922647	1.26064	0.791342
gene2274	0.735991	0.122157	0.476535	0.0892833	0.049708	0.0515594	0.298717	0.19984	0.160895	0.718303	0.80665	0.576727	0.809683	0.301945	0.632735	0.318881	0.291163	0.290087	0.0692568	0.157526	0.297525	0.504099	0.630718	0.406058	0.514613	0.379007	0.174995	0.264929	0.275125	0.177617	0.275306	0.184578	0.232392	0.510702	0.098285	0.0995089	0.095491	0.106621	0.101679	0.41106	0.28163	0.164634	0.472469	0.144513	0.297679	0.0328764	0.25898
gene2275	519.113	0.0231175	0	0	0.00700623	0	0	0	0	0.0672878	0.03092	0.0224674	0.0521085	0.0119813	0.0366504	0.0888939	0.0393972	0.0740597	0.0371134	0	0.0666801	0.0169887	0.022758	0.0327533	0.0556316	0.0887255	0.0239178	0.00814715	0.0271071	0.035605	0	0.026664	0.00810438	0.0251588	0.00847065	0.0474103	0.0349213	0.14839	0.0319957	0	0	0.0170702	0.0446437	10.3	0	17.1712	0
gene2276	10.6221	13.6568	8.09811	3.3423	2.58082	5.05978	9.75588	4.68855	9.54054	35.0081	26.3285	23.8689	20.8897	24.4835	31.8762	30.8517	27.962	5.36544	10.8811	4.65881	27.7276	24.8412	21.3925	12.5075	15.2845	14.261	11.5218	11.663	11.7713	13.1869	17.6032	13.7709	12.4838	10.4394	11.3487	11.1062	10.0939	13.5055	10.1137	3.72882	4.73425	2.94239	2.98679	9.15594	6.53154	9.49817	8.25419
gene2277	8.88942	0	0	0	0	0	0	0.114219	0	0.643704	0.665538	0.233462	0.241726	0.115606	0.282909	0.233465	0.0292415	0	0.0137732	0.0567548	0.136102	0.264798	0.157654	0.0243103	0.123873	0.0658542	0.0355047	0.012094	0	0.0132134	0.0666241	0	0.0481221	0.062245	0.0125742	0.0422269	0.0129597	0.0244753	0.0633279	0	0.0270662	0.0126699	0	0.202514	0	0.0792428	0
gene2278	18.187	11.0813	11.891	5.44856	6.03288	7.34516	12.2251	7.10671	9.96487	30.4682	26.0882	22.4121	18.547	25.0109	29.0948	28.7939	50.1393	6.70425	14.6932	10.7335	24.7779	10.7802	10.1817	25.4076	14.8096	14.7352	19.871	19.8838	23.806	18.564	22.0911	30.8622	24.9623	11.9765	26.6203	21.1685	23.2311	28.5438	21.5571	3.08528	6.52839	6.69574	6.56611	27.326	15.5686	15.4624	9.45504
gene2279	8.54974	1.26823	3.3442	1.51488	0.42097	1.71894	2.51561	2.54418	2.39438	15.6212	12.2576	9.79402	6.26529	7.99709	10.0379	10.6145	3.24201	6.83236	4.2854	5.31359	7.74295	2.85814	2.00554	7.46977	8.5358	6.29067	6.89391	7.20661	8.3797	5.02277	4.68523	4.57413	3.8448	5.0389	4.77537	3.89893	3.74491	4.63892	3.82821	2.95908	2.88175	1.41809	1.35287	1.96412	1.72053	1.0924	0.595041
gene2280	0.62148	1.58796	0.656491	0.283461	0.103566	0.377357	1.58306	0.483583	0.432919	0.305237	4.2523	32.4848	5.81449	0.129331	0.407616	0.459671	8.84996	12.7299	11.5633	17.141	0.0322689	0.00896884	0.0186894	0.0201734	0.0163164	0.03435	0.0757615	0.0716854	0.0699632	0.0375939	0.707669	2.05001	12.7624	0.0265642	7.87057	27.1373	36.28	1.55037	28.7956	1.47533	15.0227	15.7117	0.501732	5.78313	0.733369	21.9361	17.7022
gene2281	1.52454	0.0973757	0.53842	0.909803	0.0295117	0.0309331	0.0325535	0	0	0.0629844	0.0651208	0.0473187	0.0685912	0.151403	0.0308758	0.0720076	3.13229	0.133695	3.7519	0.281829	0.087772	0	0	0.0862272	0.0781105	0.037373	0	0	0.0380602	0.112482	0.26467	2.11525	15.9933	0.194286	16.6626	84.3142	74.694	1.14592	73.9079	0.064129	1.76644	2.08519	6.55048	0.319248	0.293873	1.04933	2.49086
gene2282	0.35775	0	0.363347	0.224776	0	0	0	0	0	0	0	0.0287393	0	0	0	0	0.585843	1.27891	0.872331	0.64189	0.0159927	0	0	0	0	0	0	0	0	0	0	0.0341074	0.248802	0	0.568853	2.94736	3.31673	0.0158178	5.01362	1.32427	0.804647	0.851583	0.582484	0.0290846	0.0178486	0.153639	0.588326
gene2283	0	0	0	0	0	0	0	0	0	0	0	0	0	0	0	0	0	0	0	0	0	0	0	0	0	0	0	0	0	0	0	0	0	0	0	0	0.182031	0	0	0	0	0	0	0	0	0	0.228329
gene2284	0	0	0	0	0	0	0	0	0	0	0	0	0	0	0	0	0	0	0	0	0	0	0	0	0	0	0	0	0	0	0	0	0	0	0	0	0.182031	0	0	0	0	0	0	0	0	0	0.228329
gene2285	2.45776	4.30894	4.14442	0.291346	0.0880391	3.02984	9.67896	8.42552	11.9913	17.2707	28.007	20.233	16.3969	19.1204	19.3735	25.6916	0.515685	0.132946	1.01045	0.340304	29.5182	22.4151	13.822	2.05786	5.20409	4.23666	1.50273	1.26263	1.5328	0.615184	0.394781	0.521196	0.271569	1.61584	0.425763	0.417025	0.329111	0.466161	0.290371	0.510158	0.553695	0.321752	0.504886	0.015873	0	0.167697	0.527489
gene2286	0.108173	0.137906	0.021087	0	0.0468106	0.0198597	0.0934354	0.0542061	0.0294375	1.52116	1.1891	0.530154	0.353332	0.489831	0.832562	0.580872	0.048571	0.0286116	0.0708471	0.0258486	0.782291	1.56747	1.48432	0.0690368	0.19617	0.0522228	0.164874	0.209957	0.252979	0.165671	0.019991	0.110283	0	0.293496	0.0417723	0.0814529	0.0819393	0.0183599	0.0339321	0	0.105868	0.0678873	0.0610757	0.0699288	0.0251564	0	0.0435507
gene2287	0.813147	120.382	136.301	80.2328	75.9802	126.093	123.756	211.358	206.807	2.59976	2.48614	1.95509	0.802594	2.93387	1.99776	2.34206	0.48339	15.5112	6.71427	16.1792	2.63721	3.86733	1.95661	0.316367	0.135548	0.268684	0.0915771	0.178657	0.0660473	0.0650645	0.665503	0.176341	0.710876	0.446616	0.31843	1.52482	1.98738	0.17217	2.21625	10.3654	3.10345	3.51156	2.47076	125.877	181.462	431.147	597.778
gene2288	2.31478	676.304	502.289	206.579	159.744	346.909	347.876	426.847	363.703	19.3161	41.3039	11.0316	8.63701	8.54526	5.50535	4.34948	7.82752	172.799	90.484	178.984	0.327564	0.0247279	0.0220836	0.440984	0.0944702	0.0129144	0.023209	0.0474343	0.0657595	0.479379	3.30555	3.98456	22.4484	0.744605	16.4105	148.335	211.557	2.81986	260.302	251.148	298.686	210.139	89.5504	137.478	227.031	843.707	1195.07
gene2289	0.720519	0.531543	0.542049	0.206143	0.131506	1.21299	1.96557	0.577691	1.2872	3.46619	2.48106	2.08747	1.70551	1.2425	2.53843	2.19476	0.203357	0.456744	0.496337	0.601014	2.15115	1.45886	1.34557	0.230541	0.0609115	0.0666147	0.157127	0.0305842	0.0847995	0.100245	0.0505451	0.0834132	0.136906	0.125928	0.0476979	0.115685	0.319541	0.0696316	0.290268	0.219085	0.111226	0.360456	0.226248	0.0213388	0.0174603	0.125247	0.11305
gene2290	72.2466	144.268	125.673	40.8477	79.2096	1141.41	929.389	573.191	540.442	2.34097	1.72014	0.914384	1.88557	1.22691	1.14036	0.767554	0.155167	0.375026	3.83703	0.67762	1.16539	0.869839	0.92621	0.354751	1.6433	2.14911	3.26564	4.81318	4.32388	2.2963	2.42171	1.73278	2.36204	8.47212	0.834051	28.5133	50.6659	1.37993	68.994	1.01936	1.66963	2.48757	5.66176	1.80596	8.75634	307.277	528.172
gene2291	2.91944	12.4881	2.18677	1.67666	0.932477	195.205	136.031	37.9937	50.4722	0.0438995	0.030259	0	0.101989	0.105526	0.0143467	0.0133836	0	0	0.01816	0.0748312	0	0	0.0148476	0	0	0.0173657	0.0156043	0	0	0	0.0175688	0	0.237934	0.16414	0	0	0.0170873	0	0.0208744	0.0993273	0.0535302	0.0167053	0.0174757	0.0296683	0.0364136	23.7696	25.0342
gene2292	39.435	52.1209	48.8686	4.99016	1.24182	171.878	229.477	126.545	121.352	0.725684	0.636122	0.0316051	0.261137	0.290735	0.0618677	0.0721431	0	0.0446488	0.156623	0	0.0351749	0	0	0	0	0.0374433	0	0	0.0381318	0	0.0568217	0	0.256512	0.230043	0	0	0.0184215	0.0173952	0.0225043	0	0	0.306164	0.357964	0.0479773	0.117771	60.0182	43.3254
gene2293	58.1973	130.521	45.7454	12.3273	37.3214	740.784	226.928	136.913	110.106	0.603425	0.217637	0.056228	0.721327	0.213643	0.0687923	0.423549	0	0.0198584	0.0696614	0	0.0625789	0.414538	0.128149	0.0614775	0.0174033	0.0223159	0	0	0.0169599	0	0.151635	0	0.988768	0.283337	0	0.0355954	0	0	0	0.0952544	0.0684469	0	0.0335183	0	0.209523	28.7233	28.0774
gene2294	0.641568	3.95919	3.61859	1.65607	1.2204	0.849607	2.11975	0.507246	1.45038	0.267264	0.0854109	0.087617	0.0719701	0.0739794	0.109577	0.0577772	1.78605	1.25152	1.11565	1.21764	0.0650088	0.00552095	0.0493056	0.266103	0.144632	0.0288339	0.031091	0.037067	0.0646009	0.185134	0.746777	0.439037	2.44412	0.0218029	1.64616	3.27868	3.46894	0.878741	3.13323	0.290262	0.53921	0.210803	0.307574	1.56157	0.193474	1.47458	0.391465
gene2295	4.32349	33.9367	39.9212	17.9741	14.3993	23.6024	28.1982	25.2202	36.8266	8.60208	7.07937	2.55599	3.25204	2.05349	2.15212	2.11466	19.7947	5.37689	15.9093	6.3249	0.7826	0.664633	0.667048	0.213563	0.179641	0.290914	0.332698	0.467476	0.969587	2.26187	5.05018	6.76226	11.698	0.918649	8.10485	16.1384	19.7382	6.25993	21.7445	5.19605	14.1577	11.1558	11.0449	21.9926	25.2737	67.9167	58.7463
gene2296	1.45898	1.21825	1.06576	0.262224	0.215077	0.638736	0.593113	1.56343	0.657178	0.61968	2.08029	30.3087	9.39781	0.20229	0.217518	0.230904	0	0.0433044	0.0569653	0.00978063	0	0.017384	0.0388125	0.0167577	0.0189753	0	0.00815808	0.0416835	0.0184919	0	0.0459257	0.0545687	0.0580506	0.0257442	0.0346709	0.116432	0.0982678	0.0337428	0.174614	0.249261	0.354491	0.279478	0.365459	0.721257	2.0846	0.637281	1.28864
gene2297	22.6876	1001.55	905.916	265.455	170.213	284.895	363.254	289.874	392.438	49.6808	37.1518	50.7481	28.0705	19.5582	32.5095	25.9069	22.4013	296.311	238.622	220.776	25.1226	7.15038	7.90479	15.2547	13.2458	14.1214	23.3662	21.4195	23.3815	15.5227	24.8319	23.3715	35.0304	11.1604	25.5677	109.073	151.451	23.3375	164.686	333.529	350.622	350.246	223.616	238.043	235.066	637.866	550.053
gene2298	27.1034	35.4401	56.8061	73.4738	25.4173	33.6169	68.9319	63.9744	51.8253	25.2565	48.5174	37.1166	47.9587	30.4377	24.5048	25.5672	16.252	14.156	18.7302	14.821	24.3691	36.2335	32.5955	47.5131	47.4713	39.4042	35.8272	40.632	39.0185	65.7126	58.5281	50.8969	50.1716	64.5607	58.5025	45.9025	40.3732	60.6507	41.3957	38.3059	38.9411	35.6749	38.3825	32.7581	45.014	18.2901	24.1568
gene2299	0	0	0.0040826	0.00681912	0	0	0.00533171	0.00379162	0	0.0377816	0.00773262	0.00477917	0.00280852	0.00258304	0	0.00707618	0.0115514	0.00456187	0.0164826	0	0.00359389	0.00498113	0.00981279	0.0186418	0.0086354	0.00306054	0.0116879	0.0063232	0.00623362	0.0121282	0.0191972	0.011497	0.0149562	0.007232	0.00715866	0.00327078	0.0161114	0.0116591	0.0119565	0.00350109	0	0.0184008	0	0.0124183	0	0	0.0064216
gene2300	0.0826093	0.24838	0.0608289	0.013787	0	0.032537	0.13611	0.0876623	0.125395	0.130016	0.192649	0.157612	0.142853	0.122094	0.183494	0.217378	0.0861859	0	0.141825	0.0349379	0.0867837	0.158068	0.103353	0.168699	0.13043	0.0373453	0	0.0306824	0.0840708	0.158738	0.0845123	0.104355	0.315985	0.182995	0.141677	0.193252	0.216612	0.146102	0.22091	0.0314786	0	0	0.0306589	0.0470122	0.0515186	0.0167532	0
gene2301	8.73226	8.38646	24.3787	6.61296	2.21929	18.4208	22.9255	12.8215	7.10576	0.112011	0.0330886	0	0	0.0256431	0.0470649	0.0878108	0.0632403	0.430235	0.516312	0.450058	0	0	0	0.192777	0.0396888	0.0949481	0.0170635	0.0697483	0.0193388	0.0762042	0.0384233	0.0190227	0.15611	0.0538466	0.145036	0.953825	1.60693	0.0705766	1.82612	0.108615	0.117072	0.0182674	0.0191099	2.64407	2.84704	0.418923	1.26563
gene2302	0.170574	0	0.147257	0.21509	0.532711	1.12943	0.534198	0.189946	0.996949	0	0.0400734	0.0129415	0.281393	1.06626	0.114	0.271776	6.6378	0.0548478	0.352734	0.148654	0.057613	0.132107	0	0.0141498	0.144201	0.168654	0.220432	0.197101	0.0936845	0.061527	0.170626	2.04272	6.65224	0.101443	7.4652	3.16238	1.46338	0.797765	1.25324	0.0526174	1.73293	3.02355	0.061717	0.0785822	0.208972	0.169119	0.227081
gene2303	0	0.0387538	0	0	0	0	0.0150286	0	0	0.542944	0.068939	0.0165721	0.101767	0.0803408	0.098304	0.0917048	0	0	0	0	0.111781	0.0569591	0.321995	0.062594	0	0.0297476	0	0.0273155	0.0605892	0	0	0.00834382	0	0.112469	0	0	0	0.00773916	0	0	0	0	0.0598719	0	0	0	0
gene2304	3.32929	6.94596	3.6805	1.78508	1.7017	3.05128	3.81438	4.12175	6.01545	1.17582	0.631742	0.673777	0.563641	1.10672	0.845728	0.533764	2.75304	3.0202	4.54332	3.13776	0.795672	1.23674	0.979452	0.326164	0.503049	0.298578	0.164261	0.212619	0.254424	0.317883	0.394539	1.27367	3.27273	0.236138	2.55385	4.05699	4.9345	0.836004	5.3909	0.961936	1.18333	0.650646	0.459901	3.09528	1.59714	3.42576	2.21109
gene2305	16.8123	21.5166	48.4081	30.1281	18.2873	50.6295	55.2275	54.1035	50.1469	28.2616	28.1602	26.6128	21.6671	29.0276	26.0693	31.1837	17.0495	8.41731	18.6909	9.87164	32.8066	23.498	22.0779	29.166	14.1716	17.3909	19.4467	22.3202	31.3115	39.8914	47.9792	42.5924	36.7107	20.9115	40.7683	31.6542	30.4797	45.9141	30.5311	8.23301	39.7685	60.0562	83.9054	101.032	117.854	11.4289	14.0022
gene2306	2.04185	5.39827	4.56811	3.75792	3.71808	3.96037	8.78636	6.68284	2.45544	3.82596	4.36576	1.97877	2.61755	3.1428	2.40688	3.45615	0.552299	0.267132	0.57428	0.125448	3.75374	4.4478	3.35709	0.808618	0.580909	0.732846	0.76919	0.942595	1.12975	1.1062	1.09729	1.21015	0.837176	0.737165	0.924309	0.488595	0.516015	0.803861	0.506567	0.217813	1.01082	1.44875	2.24169	4.07378	3.42581	0.431481	1.33601
gene2307	12.7114	9.91193	15.2627	15.4735	8.05448	21.4157	34.754	29.5596	19.9101	15.7419	15.5635	16.4355	20.2632	25.2333	18.4793	22.7608	13.9844	4.41235	7.89845	7.30065	21.3513	23.2588	18.9546	2.02082	1.75239	2.16196	1.69361	2.20154	2.08881	6.39564	9.1836	9.13491	12.6968	2.85562	12.2651	11.034	10.1183	10.5203	9.94533	1.7439	6.93484	18.6643	13.3747	6.49928	8.51455	2.50145	2.7881
gene2308	16.1968	17.0697	22.6359	10.7062	5.73304	19.5742	19.4864	18.8139	15.0606	14.1632	14.1196	8.13164	5.82662	8.60751	8.13638	11.1576	2.301	5.62215	7.69334	8.2031	7.51651	8.18459	6.49211	2.97351	3.89451	2.77091	1.50549	1.69624	2.52655	2.32733	5.53055	8.4025	7.07308	1.92875	9.44345	6.01434	7.38688	8.01313	10.1988	2.65376	8.03374	10.5484	5.66337	9.61464	7.66815	6.31096	6.80012
gene2309	0.194317	0.901071	1.59926	2.98359	0.918569	1.83888	1.25971	2.4668	2.07001	0.132461	0.0365211	0.0442289	0	0.0141517	0.0173158	0	0.360638	42.3006	22.1374	39.9881	0	0	0	0.0290149	0	0.0104798	0	0	0.0106725	0	0.0212047	0.0734862	0.220167	0.00990544	0.400204	0.335992	0.876503	0.0681608	2.46905	39.2138	56.7691	43.9239	69.6679	1.5129	1.51626	0.294243	0.336297
gene2310	1.2857	1.34289	42.3663	26.1373	29.5747	26.9587	71.7656	106.432	70.5359	0.179982	0.153724	0.0156772	0	0.0125404	0.0153442	0.0644137	1.70097	3.37746	2.43754	3.19136	0.0174479	0	0.00793998	0.0771338	0.0388183	0	0.00834462	0.00852732	0.00945734	0.0745329	0.422782	0.465137	2.28181	0.0877762	2.3672	3.03691	3.66422	0.638515	3.72841	5.02484	10.0859	13.1142	4.41102	2.49089	2.12253	8.45545	1.67342
gene2311	0.127135	0.625268	1.55487	0.862865	3.15382	9.87461	2.98617	2.8881	3.17553	0.0577764	0.014934	0.0289373	0	0.0462945	0	0.0264214	0.11417	18.8252	7.15221	18.6508	0	0.0164107	0.0293116	0.0158195	0.143304	0.171414	0.138624	0.110179	0.104739	0.0687873	0.19076	0.154541	0.250517	0.113413	0.376393	0.622843	1.34933	0.127415	2.57559	18.7656	42.3941	71.1684	102.12	0.52713	0.557119	0.99694	1.29054
gene2312	16.972	9.82134	10.9745	5.96096	5.14027	13.5386	11.1011	7.61111	10.921	4.11392	3.30113	3.37204	1.30266	4.11271	3.27207	3.66063	8.6681	18.0144	8.79612	15.8893	1.43209	0.713307	0.59931	0.244282	0.25612	0.220579	0.123328	0.13503	0.0998378	0.703219	2.06297	2.53862	3.51026	0.366016	3.26645	5.20182	7.3457	2.41841	10.0932	5.6522	12.9188	12.788	10.4773	27.0408	33.151	44.8076	36.1563
gene2313	0.267485	0	0	0	0.073178	0.0191756	0.0605404	0.0114808	0	0.104249	0.154613	0.032462	0	0	0.0382802	0.0357104	0.016974	0.211616	0.242274	0.0499165	0	0.0443604	0.0526902	0.263843	0.871583	0.231678	0.2011	0.241243	0.43271	0.433709	0.492212	0.150853	0.310234	0.613146	0.110592	0.115378	0.0683892	0.236789	0.101927	0.0795081	0.0952201	0	0.0153876	0	0.105418	0.0232317	0.0188723
gene2314	0	0	0	0	0	0	0	0	0	0	0	0	0	0	0	0	0	0	0	0	0	0	0	0	0	0	0	0	0	0	0	0	0	0	0	0	0	0	0	0	0	0	0	0	0	0	0
gene2315	0.299277	3.62716	1.88607	0.57939	0.353683	0.81157	0.980614	1.18476	2.0198	0.489624	0.71716	0.265664	0.0710945	0.17164	0.24002	0.475802	1.88131	1.53009	3.48121	1.18672	0.0113719	0	0.0207	0.0111718	0.290955	0.435791	0.46773	0.589127	0.690363	1.37232	2.55959	2.46165	3.14026	1.14419	4.57656	4.68316	4.4429	2.55321	4.4381	2.06332	0.671667	0.768564	0.389823	2.15084	2.30987	1.77225	1.12056
gene2316	0.454444	2.33081	1.6739	0.720011	0.557379	0.381369	0.738647	0.170035	0.727664	0.37587	0.31175	0.0496496	0.0575761	0.0264768	0.121488	0.0491106	1.77933	0.730629	0.743262	0.654792	0.0368383	0.0234641	0.00838196	0.0226187	0.0665912	0.0637228	0.180587	0.144032	0.154749	0.127858	0.312421	0.603965	1.43276	0.0231656	1.64258	2.45685	3.19294	0.696831	3.00499	0.100932	0.659792	0.103737	0.217043	1.12216	0.159314	1.69577	0.320645
gene2317	5.70811	252.64	159.12	49.6126	38.1761	62.5639	85.4175	70.1148	100.963	5.96245	6.30329	4.53388	5.2368	4.18046	2.12146	1.68035	5.75326	26.3621	14.0196	21.7969	0.30703	0.301884	0.239305	1.63618	2.13245	2.24575	2.10079	1.80298	1.84379	1.27886	2.39539	2.5789	3.01195	1.10462	1.90129	11.0661	19.0429	2.64233	28.8122	19.444	45.4999	47.0567	37.7401	51.2937	56.6729	142.77	103.402
gene2318	0.938953	0	0	0	0.0599808	0	0	0	0	0	0	0	0	0	0	0	0	0	0	0	0	0.0727207	0	0	0.238133	0	0	0	0	0	0	0	0	0	0	0	0	0	0	0	0	0	0	0	0	1.44719	0
gene2319	10.4319	7.73569	7.37365	8.8944	4.6605	9.06996	9.87421	9.63017	7.61615	8.73354	12.2278	11.1481	14.5967	10.4361	8.78557	10.8306	5.05359	1.90962	5.96491	2.20982	13.8103	19.8969	20.0154	15.0784	15.7763	13.5493	12.1912	13.9616	13.0105	21.0125	16.0561	14.9248	14.2499	23.6916	15.375	14.2686	13.7748	17.0198	13.2372	4.24029	6.91478	6.50835	7.00769	8.54608	7.47066	4.40259	5.15238
gene2320	32.9023	10.515	11.112	9.05029	5.93569	18.8687	22.0038	24.5787	18.6709	31.0471	50.9953	32.0881	35.4619	51.0855	43.0122	55.2724	9.09669	6.31843	15.7213	6.04013	55.5075	100.278	82.2849	52.5973	56.0165	49.8452	45.1215	51.2013	44.1734	68.4885	41.639	46.5374	34.2739	55.9072	44.8228	32.3962	29.5853	48.6034	27.7733	23.2592	20.0687	12.6245	14.2608	26.7367	44.1201	9.76175	11.8631
gene2321	0.291562	0.384093	0.471948	0.02433	0.0931258	0.0976111	0.616346	0.109578	0.506403	0.124219	0.539417	0.622153	0.64933	0.338413	0.511509	0.409003	89.0224	1.793	69.9569	2.5727	0.969393	0.536301	0.352912	1.55094	0.462154	0.324315	0.10597	0.108291	0.0300253	0.769042	1.55105	9.65777	278.381	0.250806	164.467	577.236	639.044	3.34209	369.499	2.52953	60.0429	71.5569	0.801086	84.2945	2.62745	10.318	8.26032
gene2322	22.5085	14.2286	10.7727	8.63216	9.33789	18.1592	20.2319	8.36555	16.089	12.1033	18.1254	16.6199	21.0891	24.615	15.4244	13.7078	7.89804	6.80972	12.3867	6.89781	13.891	24.3909	20.813	16.3083	11.2328	12.4795	11.5588	11.4941	8.30304	10.455	10.3879	10.1898	10.5201	18.0831	11.7302	11.1791	12.8084	10.4332	10.308	2.79393	8.06087	6.75098	6.69546	9.04988	7.47875	13.2843	13.5984
gene2323	0.947954	0.362578	0.223554	0.0864354	0.0649868	0.071213	0.0586513	0.0417096	0.190921	0.0283696	0.0488865	0.0208398	0.0768943	0.0747622	0	0.0864904	0.563096	0.107056	0.148652	0.132987	0	0.0637481	0.0466963	0.0172617	0.0109458	0	0	0.0343497	0.019048	0.517902	0.688788	0.674518	0.925991	0.0381866	0.70356	0.757982	0.493233	1.02883	0.598053	0.0496397	0.0499682	0.0424628	0.0316218	0.131015	0.0462795	0.150795	0.0923407
gene2324	0.0179761	0	0.0114954	0.00429643	0.00155945	0	0.0039095	0.00266901	0.00770911	0.118756	0.023462	0.015457	0.0102803	0.00169705	0.00593283	0.0138364	0.00817114	0.0421739	0.0307899	0.0630506	0.00185521	0	0.00629346	0.0112667	0.0135082	0.0265707	0.0164548	0.0105506	0.0255967	0.0133283	0.0101713	0.00989145	0.0114792	0.00627863	0.0063418	0.00748275	0.00211985	0.016848	0	0.0125279	0.00258258	0	0.00433606	0.00812807	0	0	0.0141814
gene2325	0.102092	0.0324079	0	0.0205284	0	0	0	0	0	0.0444395	0.0502814	0	0	0	0.0205517	0	0.272836	0.0237308	0.0343387	0.0214391	0	0.0381056	0	0.0642824	0.0176774	0.0577133	0.0402357	0.0228426	0.0932285	0.0598965	0.0171137	0.0498394	0	0.0837064	0	0.0265853	0.0244776	0.0305103	0	0	0	0	0	0	0	0.0528834	0
gene2326	3.11892	0	0	0.0119005	0.00637709	0	0.00602947	0.182233	0	4.87582	6.65644	2.13068	6.01971	2.8911	3.85776	3.03907	0.0493067	0.0515888	0.0174936	0.0515782	1.41923	2.70329	1.15803	0.110198	0.0295377	0.0997941	0.00725667	0.10064	0.036422	0.0156252	0.0431856	0.119037	0.0727125	0.0986866	0.0457094	0.0135624	0.00681117	0.0235828	0.0166415	0.0290347	0	0	0.00638547	0.0221738	0.0374965	0	0.0548209
gene2327	7.00491	0.00976508	0.0191979	0	0	0.00682451	0	0	0.0101158	0.00631624	0	0	0.00605308	0.00506101	0	0.00635457	0.00915298	0	0.0086224	0.00807501	0	0	0.0140994	0.0283624	0.00783312	0	0.00942958	0	0.010687	0	0	0.00825964	0.0198556	0.0304651	0.0121655	0	0.00737556	0.0243762	0	0.0480183	0.0292672	0	0	0.0518642	0.0243622	0.0668958	0.0101766
gene2328	0.377089	0.0567729	0.666583	0.22776	0.0229416	0.492954	0.594695	0.485902	0.659406	0.0244812	0.0253115	0.0122614	0	0.019616	0.012001	0	0	0.987341	0.713965	0.438172	0	0	0	0	0.0303605	0.0581055	0.0130529	0.10671	0.0443804	0.0145734	0.0440886	0.0727583	0.10615	0.0961117	0.152552	0.21734	0.371631	0	0.942915	1.04689	1.37319	3.64719	3.33299	0.0496349	0.350289	0.160231	0.681299
gene2329	148.82	0	0	0	0	0	0	0	0	0.101144	0.0209148	0.0202631	0.0176236	0	0	0	0	0.0572517	0	0.155169	0.0225518	0.0459658	0	0	0.0501735	0	0.0431424	0.132261	0	0	0	0	0.0877111	0.113453	0	0.0256553	0	0.089221	0	0	0.0246665	0	0	2.41977	0	3.08126	0
gene2330	1.02818	9.92339	7.06365	2.76722	1.27905	21.9214	12.3547	10.5432	20.4199	0.147555	0.0305119	0.0147806	0.0514208	0.0472925	0.0361666	0.0337387	0.0194386	0.0730822	0.0549353	0.0188642	0.057575	0.0167645	0	0.064642	0.0731964	0.0525327	0	0.0321585	0.0445822	0.0439188	0.0442891	0.140331	0.0799741	0.0662048	0.117024	0.0467846	0.103381	0.0569456	0.105245	0.040063	0.0359851	0.0758021	0.0176218	3.32071	1.45954	0.693587	1.49126
gene2331	11.1583	14.9723	15.5451	8.15416	6.36582	9.10717	12.4605	7.76726	13.1415	23.6634	18.9587	23.8516	14.9709	15.4047	22.6451	20.6526	50.6835	5.58941	17.3534	6.30212	15.1258	8.53899	11.6968	39.0152	27.03	23.5322	31.5539	30.826	41.0907	37.3887	17.2672	38.5202	17.5881	16.3855	27.3247	14.6559	12.0026	37.354	14.4225	10.0815	13.639	6.77436	11.5537	38.5119	29.9091	11.7026	6.28835
gene2332	345.236	338.729	671.301	715.588	251.53	584.018	424.315	891.057	728.309	524.481	698.821	401.573	341.215	276.655	231.681	313.213	694.043	1808.64	1087.78	1895.66	227.781	429.613	315.124	591.237	959.045	918.86	702.359	681.157	667.344	933.604	815.776	511.423	734.481	1108.46	783.042	906.414	827.255	811.939	914.147	2869.96	1079.1	925.818	534.172	435.381	792.43	292.21	401.035
gene2333	0.0435408	0	0.0375888	0.116267	0	0.116615	0.0613619	0.174549	0.0864278	0.0593614	0.0306874	0	0	0.0475646	0.0290997	0.0271462	0.0782016	0.0840029	0	0.0758908	0	0	0.120463	0.0975207	0.0736175	0.0352232	0.158252	0.0323434	0.286967	0.0353372	0.0712701	0.0352845	0.0321737	0	0.0336277	0.0376429	0.103976	0.0327275	0.04234	0.0402935	0.144768	0	0	0	0	0	0.130421
gene2334	0.0483312	0	0.0417243	0.129059	0	0.129445	0.0681129	0.193753	0.0959365	0.0658924	0.0340637	0.0660044	0	0.0527976	0.0323013	0.0301329	0.0868053	0.0932449	0	0.0842402	0	0	0.133716	0.10825	0.0817168	0.0390985	0.175663	0.0359019	0.477809	0.039225	0.0791113	0.0391665	0.0357134	0	0.0373275	0.0417844	0.0384717	0.0363282	0.0469983	0.0447265	0.160696	0	0	0	0.0819843	0	0.14477
gene2335	5.5392	20.389	16.5612	21.8471	6.56959	27.544	19.028	16.3074	13.6632	10.4255	14.7836	21.3731	32.9691	14.2156	10.2078	12.8237	7.66269	4.36113	5.97223	3.88673	12.2882	11.8449	12.6629	53.3203	30.7822	25.1565	16.8759	16.9882	16.6432	33.386	37.5176	37.1815	61.7725	23.6999	68.402	42.29	28.514	36.676	24.4766	14.5867	20.3131	24.7544	32.6933	31.4386	43.7164	15.5947	21.5533
gene2336	3.24324	2.96228	4.06502	5.69342	2.25596	8.25202	8.66736	8.0177	7.79686	4.92935	7.0268	3.52695	2.08306	1.40406	1.15603	1.60266	7.98245	2.75778	4.10536	3.05675	0.876348	0.669825	0.548347	9.50605	22.9294	17.8994	18.7732	21.0044	19.1389	33.0289	21.982	16.412	14.7165	42.6909	17.0144	9.92796	6.63573	17.4257	7.35885	3.55716	6.35022	8.33821	11.9889	10.6084	15.608	2.80631	1.79902
gene2337	22.8434	13.7257	10.6858	5.27873	4.62205	8.7031	11.6536	14.0627	12.3362	4.36855	10.0169	7.49916	12.6456	5.73048	4.31758	3.89885	35.9458	5.88285	20.4397	3.89598	0.569504	1.76118	1.8767	72.9061	74.6461	61.8566	65.1247	75.6876	63.8242	154.145	114.099	91.1349	76.7605	141.869	96.8345	62.1516	46.1578	104.789	46.3868	9.66112	21.6084	14.2375	16.3457	43.2498	46.4203	13.1852	18.4994
gene2338	14.5371	21.2246	17.7007	8.27822	8.34022	12.1314	14.0115	12.9571	18.3135	5.89605	5.91636	6.51534	7.32118	8.19547	6.31611	4.22324	33.326	2.86316	23.5995	4.45921	0.996352	1.63592	1.07055	69.0927	41.4707	41.2459	48.1676	50.3674	58.491	117.591	109.333	85.7999	78.8212	101.399	73.3455	65.0485	55.3981	90.7217	60.3985	7.43133	18.4355	9.5792	16.9141	48.2189	40.6644	81.1977	92.0326
gene2339	10.3026	9.48233	6.96653	2.42746	2.0995	4.95374	5.4596	5.34505	5.91782	15.953	15.0417	10.2055	17.0131	15.4613	20.6849	19.8835	23.1512	3.00851	13.1605	4.09525	17.1188	18.9408	17.3282	36.9068	19.8274	19.211	24.4601	29.3798	31.1438	63.1503	55.6781	50.2719	41.5958	61.7818	48.9628	36.644	32.7334	48.973	30.4228	5.34964	11.5902	7.17228	9.82185	25.0925	23.5498	8.16845	8.33649
gene2340	10.9555	0	0	0	0	0	0	0	0	0	0	0	0	0	0	0	0	0	0	0	0	0	0	0	0	0	0.0240376	0	0	0	0	0	0	0	0	0	0	0	0	0	0	0	0	0	0	9.38866	0
gene2341	36.8823	0	0	0	0	0	0	0	0	0.111797	0.0385298	0	0	0.02986	0	0.272669	0	0.10547	0	0	0	0	0	0	0	0	0	0	0	0	0	0	0	0.041801	0.126665	0	0	0	0	0	0	0	0	0	0	39.2468	0
gene2342	0.135785	0	0.0034393	0	0	0	0	0.00332726	0	0.0441305	0.0767476	0.094532	0.0972023	0.023211	0.0727768	0.0484346	0.0166957	0.00320254	0.00702137	0	0.0799791	0.100535	0.146732	0.00594863	0.0258208	0.0330343	0.0176171	0	0.0117609	0.0026944	0.0173895	0.0153352	0.00539701	0.0104079	0.00615374	0	0.00792798	0	0.00677955	0.00307231	0.00275958	0.00904248	0.00810816	0.00229419	0	0	0.00994438
gene2343	0.867739	0.0245101	0.195868	0.00379517	0	0	0.0528054	0.00517963	0.0205175	0.497099	0.6236	0.231504	0.156535	0.313059	0.291178	0.499762	0.00649764	0	0.0196746	0.0301769	0.283574	0.447501	0.278823	0.0960764	0.103548	0.10076	0.0180328	0.0310966	0.044281	0.018875	0.01988	0.0381125	0.0439177	0.0209444	0.0179619	0.0201066	0.0654108	0.146452	0.0276411	0.159743	0.318756	0.0494693	0.0235614	0.0242856	0.0635594	0.0888796	0.447907
gene2344	0	0	0	0	0	0	0	0	0	0	0	0	0	0	0	0	0	0	0	0	0	0	0	0	0	0	0	0	0	0	0	0	0	0	0	0	0	0	0	0	0	0	0	0	0	0	0
gene2345	0.185709	0	0.00344162	0	0	0	0	0.00332951	0	0.0554835	0.0767994	0.0945958	0.116998	0.0322996	0.095029	0.0588236	0.016707	0.0032047	0.00702611	0	0.0926566	0.100603	0.146831	0.00595265	0.0258382	0.0464942	0.017629	0	0.0117689	0.00269622	0.0174013	0.0153456	0.00540066	0.010415	0.0061579	0	0.00793333	0	0.00678412	0.00307438	0.00276145	0.00904859	0.00811364	0.00229574	0	0	0.0099511
gene2346	103.274	0	0	0	0	0	0	0	0	0.326681	0.168881	0	0.0474348	0.0436266	0.427048	0.896355	0	0.0770482	0	0	0.121399	0.12372	0.0552447	0	0.0675225	0.129228	0	0	0	0.129646	0.0653695	0	0.0590199	0	0.123375	0	0	0	0	0	0	0.124313	0	0	0	115.265	0.159498
gene2347	939.34	0	0	0	0	0	0	0.0718805	0	0.097782	0.0505493	0	0.0425945	0	0	0.268297	0.064408	0	0	0	0.0545056	0	0	0	0.24253	0.0580208	0	0.0532771	0	0.0582085	0	0	0	0	0	0	0	0.323459	0	0	0	0	0	12.8863	0	25.6577	0
gene2348	0.00652535	0.0048139	0	0	0	0	0	0	0.0216958	0.00311372	0.00574881	0.0331952	0.00755686	0.0037424	0	0.0225793	0.0178728	0	0.00303614	0.00341206	0	0	0.289081	0.0151023	0.00882628	0.0102937	0.00332036	0.00969446	0.00295673	0	0	0	0.00265198	0.00623688	0.00629963	0.00564145	0	0.0024524	0.00634539	0.00603868	0	0	0.00584347	0.0112732	0.00691811	0.00291135	0.00325764
gene2349	2.8073	1.13636	0.906928	0.760734	0.576945	0.7593	0.936925	0.693739	1.01191	3.15322	2.62661	1.79002	1.27936	1.8192	2.15121	2.19504	1.07224	0.70359	1.09228	0.403493	1.65199	1.78963	1.64403	2.19813	2.20235	2.21563	2.52488	2.65258	3.11541	2.73007	2.49024	2.32121	1.46003	2.24504	2.20265	1.39336	1.08305	2.18658	1.58212	0.557302	0.686496	0.517617	0.563521	1.09886	0.984486	0.703551	0.238627
gene2350	235.319	0	0	0	0	0	0	0	0	0.0687279	0	0	0	0	0	0	0	0	0	0	0	0	0	0	0	0	0	0	0	0	0	0	0	0	0	0	0	0.075783	0	0	0	0	0	3.48359	0	4.08934	0
gene2351	0.523416	17.815	15.7149	81.518	8.0373	61.0456	171.612	30.7366	295.395	0.237867	0	0	0	0	0	0	0.104454	0.392709	0.541193	0.101367	0	0.0900842	0	0.303936	0.196661	0	0	0	0	0	0	0	0.0859486	0.533629	0	0.100559	0	0	0.113107	0.269099	0.193367	0	0	0	0.295958	0.125492	1.74203
gene2352	0	7.99922	4.71914	19.0354	4.40924	53.4708	52.0183	22.2699	108.144	0.16086	0	0	0	0.064446	0	0	0	0	0	0	0	0.0913804	0	0	0	0	0	0	0	0	0	0	0.17437	0.0902179	0	0	0	0	0	0	0	0	0	0	0	0.717841	1.06026
gene2353	0	0.063467	0	0	0	0	0	0	0	0	0	0	0	0	0	0	0	0	0	0	0	0.0932818	0	0	0	0	0	0.0447345	0	0	0.0492872	0	0	0.0460476	0	0.0520643	0	0	0	0	0	0	0	0	0	0	0
gene2354	0.53345	0.399242	0.347064	0.18064	0.133345	0.129414	0.141641	0.0697345	0.0844042	0.72201	0.332383	0.290351	0.105603	0.118239	0.165344	0.371149	0.208284	0.0745784	0.0850243	0.175178	0.276142	0.113766	0.192506	0.0461757	0.0457506	0.0375257	0.0056199	0.0114859	0	0.0250981	0.0126548	0.0313258	0.0742664	0.0177345	0.0716518	0.213886	0.233853	0.0639226	0.308236	0.0214637	0.0257052	0.0180492	0.0251756	0.368635	0.0393432	0.188146	0.0849116
gene2355	32.105	1.48293	4.02642	4.27455	1.07056	3.50398	9.17983	9.71306	3.82871	28.8079	31.8761	35.0861	74.2295	69.8361	54.565	52.4166	137.999	37.772	120.847	47.7098	42.4011	71.2399	53.317	22.899	69.2295	66.9765	63.4891	64.1588	46.5473	58.9727	54.1473	50.9881	48.2608	78.4332	52.1026	49.2934	47.659	48.8302	46.4658	14.3237	11.3019	17.471	23.3865	2.81876	3.15121	1.84683	2.50993
gene2356	121.861	0.0375925	0.0615882	0.0396876	0.0379772	0.0955353	0.125675	0.202579	0.0826056	0.048631	0.0419005	0.0405948	0.00706135	0.0584499	0.00794652	0.0815437	0.363039	0.160576	0.37217	0.176155	0.00903598	0.0460435	0.0411198	0.0798925	0.0703618	0.0288562	0.0172861	0	0.0979559	0.115798	0.963387	0.722659	0.5623	0.0272747	0.449968	0.359782	0.198755	0.44686	0.127184	0.176053	0	0.0185058	0.0483982	3.97679	0.272284	4.07029	0.0118717
gene2357	4.95087	0.113427	0.199103	0.102642	0.166972	0.0411797	0.184181	0.0616375	0.350978	0.251544	0.368441	0.146984	0.164362	0.125972	0.133586	0.162962	0.331379	0.148318	0.442241	0.187592	0.17527	0.309608	0.255231	0.068874	0.246964	0.149258	0.145295	0.102792	0.126669	1.43502	1.69879	1.8316	1.09069	0.117565	1.82872	0.584877	0.771045	1.86066	0.538247	0.213429	0.127803	0	0.0625849	0.552498	0.312975	0.19956	0.168868
gene2358	10.4134	2.6315	3.50287	14.2444	3.09949	5.30064	4.87852	6.54055	4.56213	6.71171	12.4789	10.5013	19.8001	11.1433	9.36797	10.9681	3.54185	2.1897	4.08065	2.05242	10.3289	12.4821	8.49788	10.1471	11.298	12.7165	12.0042	13.2155	12.8335	12.2741	10.9377	10.5542	7.12867	17.3785	8.83145	7.16301	6.00789	10.9198	6.67722	12.7352	7.85393	5.43193	6.42163	6.5686	10.5649	2.23268	3.45633
gene2359	4.64746	0.239454	0.49929	0.468827	0.316675	0.387248	0.480307	0.579631	0.369005	10.9826	10.6127	7.51755	7.27429	8.52928	9.05586	11.1523	1.33553	0.996257	1.64254	1.13406	9.1672	10.5262	10.6007	2.89915	7.4387	6.70055	5.57046	6.16807	6.78972	3.38626	2.09622	2.17603	1.29735	8.33913	1.7548	1.33931	1.77571	1.80098	1.1248	1.35716	1.63107	0.530445	0.62217	0.613768	0.595643	0.167557	0.226859
gene2360	0.0489048	0.0780912	0	0.049466	0	0	0	0	0.44125	0	0	0	0.0440058	0.0809457	0	0.0461977	1.06467	0	0.0626847	0	0	0	0.358758	0.257793	0.250565	0.179829	0	0	0	0.120274	0	0	0	0.0566579	0	0	0	0.111392	0.0720545	0	0.277164	0	0	0	0.314232	0	0.369919
gene2361	7.97166	8.08611	12.0282	4.50858	3.78315	6.45104	10.2066	7.48495	8.60193	42.7949	33.5048	34.481	30.7272	24.2368	35.965	40.391	25.8864	27.0774	34.1487	27.3885	37.9784	58.0566	48.2615	22.6063	17.4674	18.8647	17.9231	15.6898	16.9623	15.1473	13.2514	16.6437	12.2948	12.4529	14.2249	29.7406	38.6533	15.1927	34.3406	5.43329	12.0278	11.6883	6.12547	11.2846	13.5059	21.1393	15.4138
gene2362	1.02178	0	0.0119851	0	0	0	0.0958693	0.247663	0	0.386117	0.445006	0.281738	0.205133	0.439508	0.323631	0.462206	0.028924	0.039105	0.145632	0.0256495	0.443964	0.220204	0.115996	0.387643	0.377913	0.188679	0.100917	0.0631135	0.191233	0.0315482	0.0445398	0.051752	0.0381617	0.087046	0.0107222	0.0120024	0.0198915	0.0993425	0.0631803	0.0169587	0.0244644	0.0229039	0	0.00959365	0	0.0148656	0.0720799
gene2363	0.660294	0.0055109	0	0	0.00911013	0	0.079388	0.153409	0	0.283868	0.310919	0.135683	0.0897769	0.436215	0.240504	0.325424	0.0247601	0.0334754	0.0575076	0.021957	0.306352	0.175617	0.0798983	0.204781	0.264432	0.0684522	0.0749856	0.0600307	0.131197	0.0312504	0.0513558	0.0250401	0.0467186	0.158844	0	0.0102745	0.0170279	0.0493095	0.0309716	0	0.0130396	0.0258956	0.00386998	0.00821253	0	0.0127256	0.0617032
gene2364	27.3573	1.09063	1.38273	0.352591	0.255104	0.943057	1.39186	0.611104	0.519939	5.01127	3.27762	4.84387	3.736	5.04737	9.48771	7.27751	1.47305	0.87401	2.10692	0.666114	7.28584	11.5102	13.0118	9.15275	6.78469	9.6223	10.3038	9.71915	7.58821	4.42942	3.91852	4.14792	2.04976	5.88052	1.48243	1.59633	1.99957	3.87315	1.97507	0.675543	1.39917	0.888875	1.5661	3.75963	3.01193	1.49086	0.51449
gene2365	13.6818	3.20424	6.09254	1.86672	1.58071	5.11423	3.23707	2.59117	3.53518	6.53538	4.24662	4.35675	2.22081	4.44869	3.46329	3.69431	4.65356	2.44052	3.81119	2.76572	2.81654	2.99929	2.00316	9.54357	1.86675	1.40933	1.32284	1.45896	1.40782	1.45891	1.7709	2.59875	3.17318	0.950279	3.48799	5.22833	5.85608	2.5689	5.72965	2.03321	3.50493	2.78917	2.82747	3.44293	3.34104	1.62924	1.37382
gene2366	0.147973	0.0779738	0.0479045	0.0123479	0.0236316	0.0619243	0.0651681	0	0	0.138696	0.0391092	0	0.0219698	0.010103	0.0494477	0.0230641	0.0166105	0.0356855	0.0156476	0.0322393	0.0281134	0	0	0.0276187	0	0	0	0	0.0152384	0	0	0.0299786	0.218684	0	0.171426	0.223876	0.294468	0.0139031	0.107919	0	0	0	0	0.0511276	0.015688	0.0450135	0
gene2367	0.0702873	0.0526756	0.0593306	0.150151	0.132704	0.0763458	0.0902506	0.248898	0.323994	0.0612224	0.205309	0.0810576	0.0556569	0.0665451	0	0.0326229	0.22653	0.119031	0.00924948	0.0707832	0.0148376	0	0.041053	0.0244885	0.14921	0.302624	0.139654	0.0870193	0.164067	0.367619	0.328533	0.326567	0.236604	0.103905	0.373359	0.0992519	0.0466241	0.180214	0.0645517	0.10335	0.0402479	0.13796	0.232696	0.226126	0.135126	0.053216	0.0241727
gene2368	10.1319	1.41563	2.6837	3.79183	1.22582	2.44123	3.08293	5.96182	3.96138	7.6392	12.2261	9.46041	16.5017	6.20491	7.38707	9.57106	7.06529	5.22004	5.35705	5.58555	7.67067	4.81522	3.79594	11.8336	11.1609	10.4318	9.20629	7.83988	6.45005	8.62784	4.83714	5.22497	3.99862	10.1242	4.12006	3.6166	2.96328	4.52901	3.9186	8.45283	7.52863	2.47889	2.37451	1.37909	3.05977	0.498121	1.34117
gene2369	72.8529	38.4394	53.9521	48.9998	20.8975	64.8894	74.7618	59.9133	66.7595	244.596	220.628	217.549	194.83	131.039	211.121	187.824	525.195	273.608	274.476	330.181	203.893	391.375	520.853	448.549	255.444	250.255	266.375	258.411	280.596	269.666	228.165	224.834	164.915	236.832	165.564	114.286	96.1634	221.095	86.8718	103.699	87.8299	55.8607	77.1652	127.037	96.0105	32.1358	24.2111
gene2370	0.711846	1.1829	3.70529	2.32322	0.564001	0.532707	0.929436	0.167864	0.914295	0.792096	0.420549	0.250185	0.0870378	0	0.526263	0.327768	6.8062	14.4124	5.11534	6.48447	0	0	0.886537	2.95551	1.96465	0.804514	2.59593	2.43488	4.15898	2.52041	2.50173	1.43368	2.18818	1.71295	2.67968	2.72415	2.09287	2.5184	1.88812	0.232502	0.687418	0.518605	0.97153	1.96042	0.443936	1.053	0.167235
gene2371	9.8368	23.0677	19.1776	5.19155	4.56206	6.58645	7.71776	3.56147	7.93983	17.4366	24.1099	14.3247	10.4298	15.1248	16.8773	17.9599	10.3908	5.92857	10.2822	6.80726	19.2042	12.2986	10.6866	6.83133	5.67453	4.8746	6.45168	8.289	10.876	22.7381	14.3873	24.471	20.1824	14.1374	27.8917	21.7729	21.9598	24.1558	23.8386	3.52687	9.41802	3.39333	3.77343	16.7152	8.54694	25.596	21.443
gene2372	2.96555	3.48051	2.88018	2.74462	1.72219	5.07695	5.27166	5.64026	4.41492	2.75665	2.63639	1.70282	2.72185	0.975563	1.3063	0.861428	1.11973	2.47061	2.28069	1.9677	0.128051	0.678593	0.256396	3.7236	9.51531	9.02366	7.2265	7.81028	7.99578	11.8699	7.08821	5.70764	4.95541	11.8016	7.52179	3.90404	3.8896	8.28298	4.9155	3.02505	4.06169	2.28157	3.07266	3.53971	6.431	1.44886	2.18708
gene2373	23.856	5.32208	8.61209	6.50663	3.53084	8.96781	13.0229	12.2845	9.91035	46.3848	45.7311	47.6305	48.4843	42.4071	58.3709	57.0117	20.7718	35.3798	19.713	31.2977	60.6931	61.7128	96.3941	67.8139	50.0837	48.884	50.5804	49.447	45.7248	44.2232	37.3691	33.5202	22.3964	44.256	19.7148	14.3852	12.3936	32.5549	11.8822	10.9986	14.2989	7.58489	11.7117	16.5184	18.849	4.97932	4.86105
gene2374	1.40546	0.0628516	0.238548	0	0.142229	0.124454	0.472065	0.380534	0.50706	0.991948	0.692836	0.321031	0.737285	0.517392	0.684226	0.796317	0.376679	0.450646	0.377547	0.591634	0.894359	0.800603	0.428306	0.204071	0.317626	0.406063	0.264445	0.160959	0.167869	0.574361	0.260316	0.350386	0.431868	0.478051	0.206502	0.27928	0.215997	0.18902	0.118886	0.206962	0.0950133	0.175585	0.0469323	0.136686	0.234363	0.0628916	0.0893186
gene2375	213.512	138.005	303.346	445.59	154.307	334.74	239.674	515.294	387.725	260.246	332.234	177.663	182.088	151.537	116.977	134.439	331.614	722.563	564.425	753.189	102.761	195.116	180.381	303.153	486.059	463.667	375.93	383.718	333.762	432.375	420.782	317.976	360.055	575.632	342.527	383.292	361.9	361.646	367.95	1680.26	499.961	504.272	310.503	230.378	483.859	140.97	241.194
gene2376	0.152981	0.125138	0.266047	0.335321	0.192705	0.661054	1.21623	0.669646	0.41505	0.0938991	0.0726754	0.0615205	0.0477074	0.0189874	0.030455	0.0392065	0.0838314	0.27731	0.273923	0.274925	0.0148416	0.0117977	0.0389926	0.0194405	0.0440263	0.086893	0.0910452	0.0941024	0.0920304	0.114436	0.217588	0.240031	0.177981	0.0650077	0.220213	0.197206	0.237016	0.203847	0.229156	0.0542186	0.118503	0.213986	0.180186	0.15277	0.161001	0.0694948	0.0357487
gene2377	1.66416	6.34813	6.11098	3.59247	1.78527	5.41186	9.18779	4.77691	4.73057	8.24917	5.42883	5.762	3.20484	2.44207	3.99549	4.18965	35.4337	1.25634	7.68183	0.827614	3.29232	4.6161	5.40901	15.3323	3.34127	2.92415	5.06009	5.83157	8.2186	1.04966	13.7606	51.5105	113.266	2.44121	87.9224	33.6226	25.4999	34.7047	22.7054	1.25547	11.818	14.8696	6.78376	56.7914	25.3729	9.25165	9.97549
gene2378	4.02237	2.77148	2.82945	3.18103	1.84955	4.8314	6.77624	2.58365	2.7643	9.96551	6.60119	8.84869	7.48961	6.54868	9.28127	8.50475	6.20646	1.81199	3.34253	1.66523	5.7691	1.42971	1.07074	2.36471	3.14309	3.01818	3.65372	3.42578	3.24978	4.96593	3.51997	4.35668	3.96138	3.7393	3.47177	3.02392	2.58651	3.57358	3.45794	0.755264	1.70674	2.00445	1.96159	4.98781	3.29072	2.75327	1.78496
gene2379	11.987	19.8431	40.9008	8.19184	14.2689	35.0636	48.4843	48.1602	40.1017	21.177	12.0751	26.0157	14.342	23.4018	36.6455	35.477	5.84368	5.59226	5.7876	7.92775	24.6183	29.0612	25.2602	4.90187	3.8981	5.97372	4.40232	3.62999	3.13813	3.80328	3.24055	4.27823	3.74056	3.17446	3.41285	3.45203	4.00286	3.72333	4.33766	3.70283	4.96458	4.4074	6.06595	5.77248	3.66998	3.07641	3.85329
gene2380	2.8759	1.78849	2.46039	1.03777	1.19166	1.32712	2.28209	3.59633	2.4943	4.74212	3.59733	4.57327	2.26188	4.66297	5.47179	6.00905	3.73434	1.11219	2.25757	1.25316	3.60323	3.77244	3.18982	2.55331	2.10269	2.43131	2.61787	3.54126	3.05233	4.43678	4.30454	5.13354	3.99172	2.63485	3.57182	3.23672	2.62951	3.66121	2.7084	0.599416	1.53983	1.72389	1.56083	2.17535	0.933926	0.567469	0.594987
gene2381	1.4374	0.394496	2.00355	0.60973	0.535629	0.581478	0.706894	3.55644	1.24828	5.01149	4.24226	7.95432	5.79773	8.35007	11.2077	11.4262	2.95814	1.08327	1.824	0.74378	10.423	15.1796	14.4677	6.08115	4.58216	6.79521	4.11418	3.72599	3.46625	3.11088	2.07098	3.26398	2.11322	3.30871	1.3183	1.25564	1.46598	2.47598	1.9656	0.484969	0.896101	0.69912	0.926393	0.651854	0.647666	0.194337	0.418596
gene2382	0.9622	0	0.0171271	0	0	0.132838	0	0.238597	0.098451	3.2153	0.800503	1.00586	2.05599	1.25159	0.278442	1.01117	0.0890805	0.0191378	0.1007	0	1.74139	1.17544	0.843908	0.585059	1.01469	0.91481	0.324481	0.685277	0.760015	0.281771	0.31662	0.0361738	0.0879586	0.932937	0.383058	0.360188	0.173712	0.551749	0	0.0917976	0	0	0.0484528	0.0685481	0.10096	0	0.0198086
gene2383	0.532926	0.0362352	0.430393	0.0459056	0.0549091	0.0920859	0.169592	0.103375	0.272993	4.61721	1.24798	3.77987	0.439012	1.47422	2.78044	3.73698	0.216134	0.0663336	0.159975	0.0299639	3.14857	0.532573	0.285373	0.077008	0.145331	0.139071	0.124965	0.102161	0.0849772	0.111617	0	0.125382	0	0.0525798	0.0531088	0.17835	0.16421	0.0775307	0.267473	0.015909	0.0285793	0	0.0279904	0.0356393	0.0291614	0.0976184	0.102988
gene2384	0	0	0	0	0	0	0	0	0	0	0	0	0	0	0	0.0458548	0	0	0	0	0	0.0785683	0	0	0.0621764	0	0	0	0	0	0	0	0	0	0	0	0	0	0	0	0	0	0	0	0	0	0
gene2385	13.7472	11.8008	10.0581	6.93931	5.14409	10.5133	12.6068	7.96675	10.6094	16.0662	17.6692	16.6825	13.0633	12.0414	10.8259	11.9337	6.1678	1.95376	6.03196	2.38857	16.6374	14.1775	12.3519	9.90881	9.39683	8.36934	9.0246	10.0332	11.5279	16.6203	16.1258	16.2149	15.0314	13.6675	16.6975	15.9866	15.8273	16.7387	13.9306	2.7131	4.17493	3.42863	5.83561	11.7105	8.70996	8.77346	7.70239
gene2386	28.2027	17.2744	15.8137	6.85989	5.83292	13.8917	18.0431	18.974	13.5798	17.3978	38.8687	24.5012	23.9795	24.6167	21.5361	24.8779	3.56079	3.98656	6.87412	4.13695	36.5705	51.1031	37.3141	25.0479	26.9817	21.889	17.233	20.1409	23.6488	28.7812	20.3395	20.6825	14.8231	29.7209	23.4854	18.83	18.5374	24.7457	17.7855	15.0911	15.4582	8.82243	12.8437	13.5845	21.0071	12.9793	15.1391
gene2387	47.1548	0	0	0	0	0	0	0	0	0	0.00624357	0	0	0.00483867	0	0	0	0	0	0	0	0	0	0	0	0	0	0	0	0	0	0	0	0	0.0068418	0	0	0.00665865	0.00861437	0	0	0	0	1.24883	0	1.57377	0
gene2388	11.7769	2.58956	3.20071	2.13534	1.42104	3.87459	4.28246	3.94888	3.98273	9.31645	9.37627	9.57056	8.76423	11.1975	11.2816	12.319	7.27259	10.5891	8.0318	7.99533	12.6073	11.8911	8.28645	3.20218	3.06054	3.55209	3.46659	4.1581	4.92303	5.27458	5.00966	4.38304	4.45858	4.93607	4.42427	3.90924	3.83078	4.18562	4.0153	3.16192	2.70713	2.30817	2.14238	3.00413	3.46517	3.14908	2.62756
gene2389	10.1895	1.50597	1.27394	1.29686	0.76964	1.71348	2.71143	3.36035	1.94659	14.5859	11.8815	13.5393	13.373	14.3297	16.2603	15.6288	1.33357	0.954999	2.56784	0.643011	15.4376	21.5339	18.3677	8.26279	9.06411	10.3661	8.75795	8.65832	7.10194	5.10129	5.31245	3.36804	2.53969	8.06263	2.3443	2.22049	2.11879	3.77684	1.78008	2.71392	2.39886	1.10475	2.12893	2.41381	2.73289	1.06068	0.699391
gene2390	10.7561	8.95552	8.71482	11.2775	7.15803	10.6888	11.6562	6.87814	8.24801	16.7143	14.5593	17.0083	12.5313	15.8122	18.8792	17.853	3.7595	8.75688	6.97757	10.4559	15.0351	24.6677	21.3106	7.92322	4.48323	5.67306	5.93212	6.76951	6.3325	4.41034	5.82619	7.01943	6.71092	3.37281	5.98468	5.99266	7.14819	6.31219	6.5038	3.42959	5.88791	5.92505	7.16163	7.82523	6.48048	5.3243	3.99306
gene2391	2.39321	0.692093	0.509602	0.334956	0.127266	0.158098	0.374355	0.10353	0.234345	0.605295	0.473244	0.25696	0.192812	0.306302	0.364925	0.50604	8.27846	0.377245	1.38788	0.349431	0.308413	0.314309	0.614166	0.172646	0.355556	0.358149	0.911826	1.12549	1.52787	2.38939	1.98282	2.60504	2.93881	0.699608	3.32432	2.70261	2.34938	2.89512	2.07363	0.0341419	0.337333	0.10531	0.228264	1.58068	0.168973	0.628488	0.198917
gene2392	0.370831	0.0192047	0.039329	0.0547424	0.0145509	0.0610069	0	0.036526	0.0633003	0.282599	0.283836	0.149317	0.140688	0.270233	0.156497	0.194277	0.11046	0.0395514	0	0.0357319	0.117712	0.32672	0.455004	0.273455	0.102444	0.259452	0.121204	0.201015	0.291245	0.589352	0.196118	0.13069	0.25786	0.374815	0.117517	0.0708942	0.0739768	0.21025	0.125813	0.0590225	0.0658897	0.0283618	0.0608232	0	0	0.0147822	0
gene2393	0.369462	0.0191338	0.0391839	0.0545404	0.0144972	0.0607818	0	0.0363912	0.0630668	0.374377	0.282789	0.179759	0.140169	0.269236	0.15592	0.19356	0.110052	0.0394054	0	0.0356001	0.117278	0.466126	0.421931	0.306333	0.102066	0.258494	0.120756	0.200273	0.315598	0.660851	0.195395	0.16699	0.256908	0.373432	0.117083	0.0706326	0.0737039	0.209474	0.0953353	0.0588047	0.0656465	0.0282572	0.0605988	0	0	0.0147277	0
gene2394	3.32151	0.369663	4.07914	2.80641	0.674272	1.53459	5.84413	6.37485	0.64977	29.5456	33.127	37.7823	36.4545	45.9431	38.0773	41.7822	1.82888	2.67347	3.28935	3.09549	42.0133	61.4963	45.0972	5.85251	6.36544	8.89757	4.4307	6.76834	5.97915	4.29799	4.61294	8.03487	3.9747	7.95124	5.97081	6.5026	5.45483	6.69273	3.92856	6.57039	4.12594	3.8273	4.15247	5.90909	2.96695	2.61196	3.44921
gene2395	1.52258	1.30929	2.43415	1.43974	0.600913	1.29153	4.04303	4.76738	2.50317	11.6889	14.158	14.9905	13.8451	17.3343	14.5048	16.0405	0.432994	1.50058	1.51387	1.31811	16.0964	20.9314	17.3148	2.13576	3.26485	4.25314	2.52539	2.99994	2.57994	1.83367	2.25724	3.68023	1.50575	3.03772	2.48993	2.4979	2.06465	2.54969	1.738	2.37571	3.80375	9.30383	7.81681	2.16541	1.24104	1.2451	1.19248
gene2396	8.65891	47.111	42.9029	17.3289	8.94207	63.7871	86.4313	50.8729	51.4535	0.740939	1.22183	0.466552	1.10032	0.293089	0.245149	0.325967	0.494227	1.52631	2.01362	1.03119	0.104561	0.426237	0.228394	0.390337	0.58157	0.756866	1.56022	2.51421	3.03779	2.5274	1.85799	1.44568	1.13867	6.35957	1.64706	1.6772	1.89469	1.49955	2.84978	2.75023	7.9294	8.16242	11.0255	0.960287	0.373423	2.48892	3.9564
gene2397	0.0494986	0	0.201739	0.0449568	0.0451907	0.583201	0.189664	0.0638731	0.0175001	0.118314	0.0274001	0.0459845	0.0147613	0.0116036	0.0117844	0.0242382	0.0635287	0.0477486	0.0300129	0	0.00532771	0.0082266	0.0367344	0.12165	0.212459	0.166186	0.123541	0.123563	0.148765	0.172414	0.144831	0.111902	0.058867	0.0947019	0.06284	0.0152441	0.0620607	0.172935	0.00681718	0.0098298	0.0058273	0.0247982	0.00570722	0.00983589	0.0360363	0.112015	26.4362
gene2398	0.0443285	0.00609887	0.479608	0.0669889	0.0689818	0.957081	0.360233	0.168195	0.0727134	0.135467	0.10058	0.0882781	0.0389735	0.0284481	0.0257585	0.0565013	0.0969739	0.0371789	0.0604121	0.01513	0.0073005	0.0179278	0.0520348	0.169968	0.379932	0.287164	0.286053	0.16619	0.371873	0.244226	0.287301	0.14538	0.0449001	0.148944	0.0834001	0.043327	0.0568438	0.272559	0.0543608	0.0428432	0.0368468	0.0540416	0.0313764	0.0133568	0.137431	0.20186	55.144
gene2399	0.170427	0	0	0	0	0	0	0	0	0.157228	0.0848882	0.102804	0.0357648	0.274003	0.181116	0.100248	0.0178466	0	0.0764186	0	0.266816	0.186564	0.0137456	0.0224803	0.144077	0.146153	0.073106	0.089469	0.239633	0.122188	0	0.0244012	0.0591846	0.176362	0	0.104129	0	0.0602035	0.0977966	0.0557303	0.100115	0	0	0.0208078	0.0255386	0	0
gene2400	88.739	22.6631	27.2007	43.1352	12.5633	42.0113	36.132	123.446	41.3685	97.7336	155.622	59.0142	42.395	82.344	70.4045	87.6769	145.222	20.7768	58.951	14.7672	92.6151	163.491	117.86	135.788	284.685	255.705	227.262	264.169	240.832	187.403	78.7809	71.3331	47.595	379.374	51.7432	47.0373	34.8578	77.11	34.0137	42.8866	88.733	42.8693	62.0482	27.8395	42.7112	12.0895	23.9171
gene2401	39.088	9.9688	9.95098	5.76063	3.75129	5.54713	11.3483	4.43339	7.14746	47.9406	43.807	47.3193	39.0893	42.2854	58.8138	57.014	18.4226	5.6376	6.15178	4.49254	58.5395	24.1129	19.2141	26.9458	16.8789	17.3637	21.3026	20.4491	21.3563	16.0272	13.3017	17.3255	11.8381	13.4276	14.7305	10.8956	10.3229	16.8629	9.58115	1.95898	7.54105	3.12503	5.74249	17.0583	7.67675	11.3244	5.54028
gene2402	59.317	0	0	0	0	0	0.0947253	0.0224545	0	1.56547	0.813231	0.52781	0.465708	0.722024	0.898435	1.03368	0.0704206	0.0864511	0.00947693	0.0585769	0.45121	0.234256	0.0619868	0.0836357	0.0284111	0.00906245	0.00814322	0.0416076	0.0369163	0.0272753	0.045842	0.0635475	0.0662227	0.0171315	0.0605636	0.01937	0.0178343	0.025261	0.0544675	0	0	0.0174355	0.00911983	1.26184	0.0285041	2.00832	0.0447407
gene2403	14.8571	7.86528	12.6074	13.7471	5.32661	13.9271	12.79	18.8606	14.837	20.3967	47.8754	29.6327	29.9722	25.1503	20.6902	28.2913	4.42667	5.88827	8.72985	5.33971	24.6472	47.0612	33.3298	23.5599	25.3407	20.1247	15.901	19.7798	18.5402	33.0515	25.7705	19.3758	20.2376	42.165	24.2655	18.1617	16.9418	23.5986	17.964	23.5758	31.5535	12.709	18.3582	15.3127	21.1385	8.85687	13.1783
gene2404	23.7212	7.5948	9.60972	9.62168	4.52131	16.3426	14.2819	24.5905	17.2848	29.0069	48.075	31.5948	33.5888	29.4395	25.1566	30.1003	5.54707	16.593	11.2857	17.0279	31.0178	26.5776	18.1627	12.9061	27.56	23.1804	17.4045	17.6846	16.4151	22.3328	14.4992	13.7482	15.9593	26.9939	16.3825	16.9664	17.5676	14.6487	16.0385	25.2667	35.7687	18.1595	19.87	16.2737	26.7589	6.83758	9.59377
gene2405	18.6306	6.59031	6.35942	9.65158	3.9627	8.39923	9.5178	10.4912	9.50815	17.085	23.823	20.1265	21.9335	23.1691	22.1168	24.2501	24.473	34.5587	16.6603	43.7757	23.0263	8.94368	6.40131	13.7413	9.05042	7.99283	7.05173	8.01754	7.61432	9.65287	13.0404	11.6858	10.0178	8.06161	11.8099	10.7369	9.82589	12.1456	9.35237	6.38878	7.27705	5.207	6.13949	8.97099	8.29509	6.20898	6.54337
gene2406	50.3941	38.503	38.6347	15.0164	15.0382	36.8465	37.5834	26.2281	26.9743	78.2283	69.2509	59.0232	43.0058	57.4506	66.9475	73.2988	29.6239	11.2337	18.9799	14.8539	69.2515	63.2328	70.4792	82.5408	61.0536	55.0097	60.813	59.004	67.2086	49.1142	49.4129	52.6166	45.396	51.1217	49.9978	46.473	46.3858	49.5158	39.4449	10.0912	16.0619	13.1769	17.2461	39.9395	33.2946	39.098	28.6528
gene2407	0.0978154	0	0	0	0.0156213	0	0	0	0	0.0720126	0.0744552	0.0133584	0	0	0.0130746	0.0121969	0.0175682	0.0547272	0	0	0	0	0.0757743	0.0606128	0.0537495	0.132147	0.0462172	0.0181651	0.0402924	0.0198464	0.0200137	0	0.0722788	0.0186982	0.02493	0.0211414	0	0.0147046	0.150286	0.0298716	0.0203266	0.0380601	0	0	0	0	0
gene2408	102.047	7.60427	10.3278	9.06105	3.75327	9.99917	11.6717	9.93006	13.0211	47.4178	71.6286	60.0866	56.848	39.0188	42.4947	53.0639	19.241	10.3065	22.8609	15.3005	49.9383	103.811	171.505	143.411	108.371	93.4074	87.3157	89.6736	98.0973	79.8387	53.6902	55.3274	31.4984	84.5828	41.2906	22.4975	21.4002	50.3414	18.757	21.3327	23.4405	8.26378	16.0357	23.1607	19.6938	7.79546	6.21298
gene2409	13.2978	8.01788	12.3217	9.60526	4.26989	9.48368	11.9332	13.8287	14.433	16.6821	11.1445	15.5016	10.0384	7.31589	16.3127	13.038	16.9304	24.1826	15.466	25.8947	16.0386	26.982	38.8891	31.6467	26.3988	28.6763	26.9893	24.4718	19.7492	23.641	19.0838	21.7552	21.5056	20.9735	16.2798	8.7125	7.44477	18.9074	9.75598	6.38155	11.3627	8.90569	10.2337	21.6323	15.9358	5.40659	3.8301
gene2410	0.0419021	0.0170943	0	0	0	0	0	0	0	0.0460703	0	0	0	0	0	0	0.0376292	0	0	0	0	0	0	0.0252286	0.162262	0.250404	0.294767	0.114464	0.0690417	0.125059	0.0276563	0.0317658	0	0.133327	0.0323621	0.0362262	0.0268985	0.0528316	0.13144	0	0	0	0	0.05978	0	0.0153508	0.153854
gene2411	17.339	0.687203	1.31776	1.34548	0.823616	2.31202	3.97863	3.01504	2.23567	27.8012	23.9604	22.2187	26.0338	29.5938	29.2511	33.3054	3.69974	3.07357	3.88645	3.96495	29.1581	9.82482	6.13989	19.7052	12.2359	11.5451	10.4494	11.3497	11.3911	9.71815	6.22208	5.14006	3.39471	13.4393	3.70837	2.729	2.45366	5.89263	2.60837	2.79773	2.91946	2.12201	2.4853	2.39638	3.41885	0.637149	0.858212
gene2412	0	0	0	0	0	0	0	0	0	0.0235088	0	0.00732629	0.0150195	0	0	0	0.0640047	0.0214391	0.0110216	0.0093504	0	0	0	0.00801027	0	0.00867962	0	0	0	0	0.0106628	0.0192526	0	0	0	0.0205394	0.0189111	0.0368669	0	0	0	0.00834951	0	0.0153582	0	0.00870355	0.0573893
gene2413	21.9919	16.3557	15.8362	7.31608	5.32499	10.6201	13.534	6.02493	10.1858	10.3118	6.30362	9.1474	7.75197	8.10987	9.87399	8.80759	4.95825	3.17389	4.45927	3.8417	7.22925	7.84215	6.67795	8.3467	5.45106	5.58517	6.42659	6.49809	7.0048	5.08191	5.95145	6.57105	6.78645	4.10178	6.6728	8.3725	9.56662	6.67108	10.4519	1.54283	4.25111	3.53861	4.32318	7.50884	3.4269	9.71746	5.60578
gene2414	0.308713	1.03705	25.9073	13.1124	16.0929	17.161	23.5162	41.3431	36.5376	0.289358	0.707135	0.250325	0.103129	0.115927	0.245008	0.156384	0.415849	0.0558373	0.130581	0.0840751	0.0879785	0.179321	0.333635	1.54134	2.16941	1.14974	1.13607	0.988949	1.4942	0.981207	0.810722	0.760842	0.655838	0.973716	1.12746	0.483749	0.322529	0.88467	0.375249	0.124989	0.320761	0.140241	0.0628303	0.279999	0.507306	0.125214	0.635738
gene2415	422.921	397.478	707.045	709.974	261.276	532.364	497.062	904.575	724.325	541.399	703.371	389.514	335.574	270.279	217.153	233.596	868.71	1794.08	1298.44	1884.45	220.181	297.511	272.589	612.622	928.266	851.746	777.877	865.011	715.062	992.301	901.855	789.344	842.173	1233.8	899.243	947.173	885.313	849.653	815.776	2803.24	932.887	980.554	565.976	550.451	840.206	347.757	498.947
gene2416	109.733	58.568	175.274	173.466	33.3058	113.419	121.284	230.825	205.949	145.009	139.534	74.6509	84.0716	98.1591	90.1566	103.576	169.739	880.161	471.729	913.68	108.162	163.97	164.361	125.554	167.077	153.215	129.24	130.952	100.625	130.999	101.911	95.9492	97.5583	220.55	97.8371	109.463	99.9229	101.752	101.482	860.997	132.681	175.799	77.0848	67.9326	129.765	45.0863	71.4355
gene2417	6.72586	1.79134	3.12411	2.67205	1.16753	3.64682	6.25905	4.98229	4.9521	14.1034	13.1648	15.1508	16.5854	15.7031	17.0887	17.1038	18.399	16.3083	12.0446	15.8643	14.723	25.5359	30.1372	12.4035	14.4775	15.4803	14.1405	13.907	12.4072	11.5254	10.396	7.52405	6.53656	19.8725	6.08385	5.60939	4.14628	8.07782	4.01664	6.08892	6.76047	6.0448	3.48169	4.72361	5.95257	1.79396	1.49639
gene2418	11.2008	0.946719	1.2602	0.949507	0.573845	0.570156	2.95396	0.956566	0.492217	19.825	19.3301	21.7436	19.7892	23.4547	31.586	28.9095	6.70574	2.11222	3.301	1.63097	33.9348	34.4458	28.2252	7.47049	3.40155	4.20884	4.41451	4.13582	5.2036	3.31113	2.77998	3.36686	3.80295	3.203	3.43281	3.79415	3.58273	4.11699	2.7116	0.424315	0.785584	0.313124	0.891281	2.399	0.380951	0.95643	0.476491
gene2419	0.591766	402.605	346.671	312.304	253.534	735.498	787.307	1014.55	1106.05	1.0565	0.168816	0.10583	0.0585736	0.0769587	0.310747	0.219611	1.51835	20.6863	10.4772	26.7314	0.0642455	0.0218245	0	0.662705	0.238224	0.148176	0.25605	0.282588	0.139293	0.080045	0.807198	0.513808	5.11195	1.50828	3.2319	10.2687	12.7071	0.455393	16.6468	16.129	24.2782	15.6027	8.95831	30.0955	25.9398	112.524	91.9058
gene2420	18.5709	11.3742	20.9083	10.0679	12.0445	19.9963	12.9983	19.153	21.8623	5.75696	6.16468	5.51484	2.25228	1.41151	2.45188	2.33598	2.38495	7.57593	7.88044	8.78264	1.47773	1.65577	2.38228	17.0548	27.2435	22.1268	16.77	17.0618	19.7924	8.59911	7.85799	8.54109	7.86056	15.3008	9.31914	10.6249	11.1872	8.59561	9.26056	2.91907	6.28781	9.6934	11.6874	11.3428	14.5576	55.3205	69.9607
gene2421	0.562513	3.18809	1.3021	4.1419	2.78158	2.09799	2.57502	2.38031	3.01898	1.25261	1.29509	1.45106	1.36597	0.942228	0.994167	1.22358	1.60526	15.9129	3.56373	14.9137	0.98797	0.706735	0.440947	0.0746602	0.137378	0.222472	0.0726932	0.0742848	0.0617899	0.111596	0.255765	0.172209	0.618869	0.200721	0.685456	1.82639	2.68	0.341446	3.87762	14.1169	33.5613	135.271	160.248	2.85924	5.03602	1.98749	1.94704
gene2422	0.373607	0.605754	2.38179	25.2864	27.7735	1.05836	0.567024	1.1377	2.21055	0.0391813	0.141786	0.039248	0.11094	0.0235461	0.0768287	0.0627122	0.167754	0.582182	2.90532	0.388209	0.131043	0.11129	0.0795111	0.0214561	0.0121477	0.0116245	0.0208908	0.0426964	0.0236765	0.0233242	0.105844	0.0349342	0.106181	0.0329622	0.0887835	3.91326	6.39392	0.0648051	9.907	0.438827	14.142	36.1974	62.3626	0.198597	0.304688	0.314726	0.157821
gene2423	6.55387	8.21442	7.17984	4.07792	2.29606	4.55694	9.00024	3.53555	4.261	21.616	14.9621	19.4614	15.6133	15.8218	27.7108	23.3114	5.51738	3.81416	3.68688	3.56956	24.7786	22.8811	17.1176	5.27498	3.67905	4.76819	4.40554	4.00573	4.03284	3.662	4.29249	4.79673	4.35075	3.3515	3.48649	3.22263	3.38959	4.09244	3.91618	0.824307	1.87358	1.46254	2.62793	5.12156	2.97088	15.0548	2.71186
gene2424	14.6547	7.56825	10.7595	11.0585	4.81716	14.8465	14.3572	30.7484	18.8947	20.3932	15.4137	15.4475	14.3963	21.1714	18.1764	21.1321	50.9155	75.6373	56.8437	82.5343	20.6939	21.7075	23.5914	17.2169	11.6573	13.7553	13.128	13.7243	11.7584	11.1639	18.423	16.0014	12.3319	10.9907	11.9258	9.49251	9.49137	14.5377	9.03773	11.9913	8.35129	9.12171	6.816	10.3599	11.4572	7.44817	5.17285
gene2425	16.644	2.39831	3.08312	2.48392	1.14599	4.97159	4.4478	5.01091	5.4404	16.6903	13.6506	12.4086	13.288	13.0196	15.2424	15.7312	10.4717	3.62132	7.06826	4.83503	14.5549	24.0444	22.5416	13.7407	11.6272	12.4836	11.157	11.4506	9.92142	12.5105	6.60705	6.67666	4.3819	17.2482	4.61842	3.99229	2.96178	6.25525	3.0367	3.41257	4.07314	3.63236	2.42057	3.85684	5.63539	2.37154	2.10632
gene2426	1.807	0.785139	0.697887	0.201051	0.3949	0.22288	0.402094	0.206518	0.141587	1.18857	0.681471	0.649412	0.329476	0.277051	0.974616	0.705017	4.02837	0.402751	0.63024	0.511114	0.566163	0.245526	0.175416	1.32541	0.589604	0.269281	1.33658	0.96551	1.17528	0.61749	0.50594	0.847784	1.21812	0.614005	0.856944	0.781115	1.05986	0.917405	0.770687	0.22003	0.263512	0.135687	0.270986	0.701028	0.120996	0.347172	0.174091
gene2427	17.9057	5.44052	6.32613	7.89699	2.81252	9.26719	8.62276	7.92259	8.82237	20.7103	19.2019	21.648	22.4787	14.3207	18.7911	18.6698	2.2865	5.30545	4.87835	5.11156	22.5006	20.1424	20.7121	51.1613	17.7769	14.8149	11.0528	11.6916	13.8477	11.2786	11.9608	9.36947	8.09628	12.4865	7.89774	8.33001	6.90781	10.4241	8.5898	5.14125	10.756	5.37418	8.57629	10.225	9.63942	6.32088	5.16784
gene2428	3.66514	26.986	28.3503	12.0781	13.6824	21.4057	18.9701	48.6216	39.3009	1.938	1.51997	1.65089	1.43584	0.945343	0.930643	1.94144	0.0692979	1.86544	0.359781	2.37651	1.73418	0.531591	0.0870834	0.144246	0.596931	0.172257	0.0493456	0.0646488	0.103725	0.16481	0.759767	0.156571	0.150055	0.236461	0.126814	0.192117	0.238772	0.319669	0.348112	36.3141	19.9822	11.664	9.793	81.8716	184.101	511.592	424.542
gene2429	12.1995	18.9386	34.36	13.628	10.5993	62.8753	41.3206	22.2877	16.0104	0.441822	0.263934	0.0885147	0.0513229	0.141608	0.192522	0.125718	1.13823	9.58681	1.1088	8.83674	0.164187	0.156171	0.059773	0.0752721	0.0243524	0.0699103	0.0418794	0.0213982	0.011866	0.128583	0.223971	0.326816	0.681147	0.0770919	1.07902	1.61878	1.69681	0.129914	2.24095	2.09264	3.80716	17.4069	12.2571	5.77281	4.2634	7.27903	4.74571
gene2430	0.361905	0	0	0	0.0640063	0	0	0	0	0.0366994	0.0642944	0.0592274	0	0.0269557	0.0249869	0.0951026	0.0335744	0.0476059	0	0.0612547	0.0375045	0.0382214	0.0858527	0.0591744	0.199752	0.111301	0.139147	0.0555442	0.123204	0.0303427	0.223981	0.0702902	0.0276263	0.152084	0.0577498	0.0646452	0	0.0843058	0.0479896	0.0345985	0.0621536	0.0384048	0	0	0.0418569	0.0606565	0
gene2431	3.20585	14.4855	12.5868	6.67033	7.1493	11.4268	12.0998	13.8618	14.2704	1.66845	3.4298	0.72095	0.518729	0.650093	0.442627	0.466771	2.74964	2.67585	2.93129	3.53834	0.0437661	0.0148676	0.0132777	6.6357	3.79749	2.93509	1.9885	2.21741	3.5584	3.53661	3.88851	4.89255	8.91529	2.47332	8.69552	10.7213	10.3221	4.92037	8.09226	2.97563	6.67788	5.25103	5.96204	8.01909	9.06891	9.07869	12.4682
gene2432	3.17704	0.143281	0.401526	0.0620987	0.0959903	0.220392	0.307568	0.021514	0.0923229	0.151209	0.226942	0.219871	0.055244	0.0234502	0.00956449	0.0446121	6.87562	0.19327	2.94797	0.243201	0.0598167	0.0110837	0.0643397	0.0213687	0.0604914	0.0115772	0.00520143	0.0106306	0.0235801	0.0116146	0.023425	0.55667	21.6308	0.0273566	17.8521	30.5559	23.028	0.0806765	11.736	0.238385	11.279	9.63894	0.932038	1.17022	0.51586	0.715931	0.728734
gene2433	0.43349	0	0	0	0	0.0241878	0.101819	0	0	1.80156	2.31688	2.18696	1.07268	0.387917	0.434573	0.69954	0.778571	1.1848	1.03904	0.377782	0.0549058	1.23102	1.18683	0.296667	0.794009	0.438351	1.07663	1.45817	0.952344	1.20203	1.43095	1.08315	1.36136	1.02201	1.23875	0.936928	0.546344	0.999223	0.983582	0.20058	0.270245	0.337343	0.264676	1.07342	0	0.410255	0
gene2434	0.0381654	0.0242302	0	0	0	0	0	0	0	0.0573615	0	0	0	0	0	0	0.0412934	0	0	0	0	0	0.021309	0.0834212	0.0194364	0.0557976	0.0167126	0	0	0	0	0.0186316	0	0	0	0.0397538	0	0	0	0	0	0	0	0.0158878	0	0	0
gene2435	2.25371	6.67822	1.32656	0.214931	0.205669	0.489943	0.412486	0.440006	0.624558	0.0199519	0.0206287	0.0599576	0.043456	0.0319738	0	0.00912411	0.735961	11.1384	40.038	14.9347	0.0556081	0.0340026	0.0101222	0.0218518	0	0.118389	5.54241	22.8905	30.1293	12.0434	3.32969	1.45871	3.48207	52.5857	1.77451	47.1293	69.0557	1.122	62.3313	4.48274	37.7708	35.4869	4.52726	23.9981	34.6178	103.223	100.813
gene2436	0.0940149	0.0136237	0.00371997	0.00862977	0	0.00655727	0.0121453	0.00431855	0	0.690812	1.00828	1.27109	0.564157	0.279224	0.104722	0.189522	0.0137195	0.00415667	0.0155754	0	0.0309606	0.0615879	0.12328	0.184249	0.101335	0.136583	0.0953924	0.0567427	0.107467	0.110319	0.00769445	0.11079	0.0208412	0.102738	0.0408433	0.0714587	0.0935451	0.073022	0.102088	0.0696025	0.0787984	0	0.0637808	0.184888	0.0837259	0.0298704	0.0457616
gene2437	1.29684	13.6879	6.5986	2.34798	1.39326	5.20995	5.30288	2.54033	2.24267	8.59911	6.14876	5.76933	7.09491	6.48238	5.64679	6.77453	8.27566	34.8381	76.3636	41.4741	7.63048	8.93291	9.07849	1.05621	3.67102	55.9044	456.933	468.703	582.031	154.063	63.1514	31.3208	13.7643	312.205	9.90958	126.381	162.043	26.112	129.011	7.40071	42.857	43.3345	15.1803	134.357	56.4289	260.575	137.252
gene2438	0.0710999	0.149863	0	0	0	0	0.0501004	0	0.070566	0.436204	0	0.291297	0.126676	0.233011	0.28511	0.0443284	0	0	0.120297	0	0.054033	0.110132	0.0491774	0.0530821	0.0601067	0.0575177	0.206734	0.211261	0.527178	0	0	0.0576178	0.0525379	0.0543654	0.219649	0.983504	0.0565957	0	0.138278	0	0.413698	0.608632	0.115764	1.32658	0.482428	1.2112	0.425941
gene2439	0.338023	3.00824	2.32155	1.39405	0.575816	1.9716	1.65672	2.78545	2.57951	0.563254	0.328239	0.348786	0.21413	0.25438	0.150608	0.149864	0.296808	2.70278	2.87228	3.68557	0.0228341	0.145441	0.124693	0.14581	0.184156	0.376754	4.5266	6.08763	8.02019	3.56636	2.04719	1.57051	0.366338	2.99818	0.272667	0.428612	0.484321	1.37201	0.562444	1.14003	2.36016	0.958673	0.703244	19.4033	15.8064	9.21936	7.51504
gene2440	0.869122	0.0620989	0.0254343	0.00983396	0	0	0	0	0.0292405	0	0.0103823	0	0	0.0160922	0	0.00918421	1.00538	0.127891	1.22126	0.128378	0	0.10268	17.2599	22.4906	8.31877	7.7817	8.38444	10.2313	12.5971	10.2577	5.93164	4.63178	2.80836	17.1209	2.82151	1.96127	1.72369	4.13004	1.6903	0.436231	0.31836	0.561717	0.431723	0.0814368	0.149928	0	0.0147082
gene2441	0.703402	11.8999	2.67924	0.321287	0.248318	0.594921	0.313042	0.426686	0.220459	0.0757093	0.117416	0.315992	0.0439727	0.141548	0.0494849	0.207733	3.3246	8.17812	63.6867	7.92071	0.168808	0.100353	0.179244	1.1194	105.45	371.468	688.73	610.611	542.153	54.0024	25.9967	16.4706	11.6217	252.467	7.79144	33.4467	49.9056	10.5604	49.5722	36.464	286.895	85.3208	41.7822	117.887	243.781	926.449	887.07
gene2442	2.40116	0.0977428	0.0400333	0	0.0592459	0.0931491	0.0630651	0	0.122885	0	0	0	0	0.00835854	0	0.0289116	0.0137424	0.00894659	0.0914051	0	0	0.0179574	0.0320742	0.103863	0.0831093	0.0874074	0.0225849	0.103341	0	0.0500549	0.0759051	0	0.0664761	0.0709158	0.0447683	0.260591	0.2152	0	0.269659	0.0858277	0.0127201	0	0	0.356021	0	0.00413791	0
gene2443	7.95334	7.12255	6.38062	3.60984	4.24827	8.05514	10.2675	6.31793	5.96057	11.1435	13.0887	9.19454	10.2888	14.3069	12.3439	13.9705	5.08074	1.70179	5.46934	1.7526	15.4356	19.4498	20.0428	54.6039	20.8288	14.7861	11.8805	10.983	14.5509	11.905	10.8604	12.0373	9.70794	14.1711	12.7472	11.0054	10.3144	11.7307	10.6882	3.43653	4.28808	2.42155	3.51721	8.16054	9.78182	10.5475	9.7778
gene2444	20.385	55.88	95.7241	28.0621	18.919	81.3998	63.3896	149.342	73.4964	39.9621	70.936	79.7666	87.9574	100.197	105.855	130.258	221.134	43.5795	233.885	64.0156	165.291	247.761	344.008	449.718	700.614	517.961	284.245	278.945	339.818	517.097	277.983	267.855	88.5169	317.358	131.328	184.869	222.038	293.927	258.336	9.68099	95.0558	43.3998	33.0934	152.009	186.904	73.7597	71.1243
gene2445	0.180269	0.189983	0.214132	0.0452416	0.043292	0	0.0955081	0.237721	0	0.0923945	0.270345	0.0462758	0.0265635	0	0	0.0633786	0	0	0	0.177183	0	0.0524871	0.325308	0.252981	0.257813	0.183112	0.115276	0.364474	0.390825	0.678717	0.518044	0.52503	0.167259	0.362736	0.296248	0.175771	0.251385	0.224134	0.230654	0.22954	0.0225328	0.0527389	0.110342	0	0.339128	0.0549752	0
gene2446	0.925911	1.5651	0.677821	2.39918	1.09304	0.432333	3.7463	0.388268	1.74051	2.22979	4.84656	2.30324	1.53385	1.21109	1.10731	2.18752	0.811778	2.00311	2.16634	1.4349	2.75574	2.37535	5.62713	7.42369	6.33187	5.82408	5.92141	5.78342	6.45461	5.79891	4.91455	4.68307	3.96006	8.63996	3.49075	2.15809	2.33032	4.90183	1.54834	2.21085	1.05517	1.625	1.31412	1.10031	6.16969	0.960611	1.04182
gene2447	0.0996839	0.0255136	0.0331934	0.0251926	0.0318393	0	0.140484	0.0428162	0.0480543	0.146582	0.157074	0.128356	0.637678	0.236849	0.0975536	0.406636	0.0127884	0	0.0499954	0.0310263	0.173156	0.21948	0.184682	0.116418	0.0319027	0.0420487	0.0331254	0.0179831	0.0393023	0.0115575	0.0681811	0.0288506	0.00736595	0.00925549	0.0494926	0.0947992	0.0323062	0.0529845	0.166174	0.0975207	0.115411	0.0526397	0.133901	0.063473	0.128028	0.237393	0.108772
gene2448	9.0265	2.58411	2.68669	2.42833	1.23069	3.45494	3.76883	4.57725	3.40966	9.58788	8.29889	7.05595	9.23322	6.38735	6.00569	5.8293	8.74726	2.07937	4.61588	1.90205	4.13634	4.72668	4.57533	10.8629	9.45315	10.8116	9.34278	9.15704	9.2678	9.26111	8.83198	7.29304	6.16224	10.6311	5.48348	4.90358	4.16093	7.86832	4.96521	2.38131	4.50181	2.51622	2.85162	2.56954	4.4221	1.09288	1.42587
gene2449	9.35778	56.3672	31.0217	10.2035	11.6501	19.0199	19.9723	27.9271	22.2694	9.78109	20.5921	14.2422	16.2648	17.7305	15.9688	16.7378	2.95057	0.942814	3.5184	0.543681	17.2415	27.9269	20.4003	10.433	19.1972	15.0226	13.8465	14.0724	13.3286	19.5267	15.1301	11.5941	12.5234	25.0753	13.9727	12.4949	12.1167	12.8484	11.5465	2.77115	9.09207	7.34698	12.7646	17.7328	29.1722	23.8021	21.0537
gene2450	1.59185	4.33959	2.69941	1.92833	1.067	1.78368	3.49865	1.56281	1.6605	6.05865	8.09587	3.87649	4.18667	7.57094	8.06782	10.0681	2.22933	3.15466	3.40099	2.93028	9.54214	11.7814	9.26515	3.88672	2.2383	1.89222	1.99748	2.10553	2.6764	2.47839	2.20016	2.87617	2.77467	2.22322	3.36424	4.14735	4.91757	2.55175	4.52269	0.653888	1.30293	0.967008	0.522333	2.12148	1.1297	3.2678	1.62994
gene2451	0.76294	2.66231	1.71248	0.588547	0.498201	1.0898	1.38582	2.22592	1.61538	1.38687	2.70054	1.72496	1.96343	2.88002	2.14157	1.79696	7.04933	1.03035	3.21278	1.27069	2.11306	2.44233	2.75576	0.265813	0.85997	1.01494	1.10918	1.29719	1.49454	2.20157	5.70296	6.41627	6.68995	1.16674	6.41616	7.79788	8.90709	5.70916	7.84764	0.894315	1.38109	1.0687	1.1732	5.38937	4.93225	1.44409	1.01568
gene2452	0.0700871	0.00689398	0.0282362	0.0096696	0.0247739	0.01095	0.012182	0	0.00649234	0.0515988	0.00889149	0.00382863	0	0.0255214	0.00374732	0.0364141	0.0222388	0.0166769	0.0280647	0.00570082	0	0	0.00387815	0.010814	0.0821607	0.00453587	0.0343045	0.0124951	0.0920006	0	0.0122371	0	0.0107032	0.0125046	0.00505215	0.0125226	0.0212	0.0154531	0.0181744	0.00864798	0	0.00799949	0	0.00936369	0.0396297	0.0469999	0
gene2453	0.263779	2.70296	1.39401	0.482264	0.456911	0.718377	1.19892	0.705981	1.27995	1.58831	1.98849	1.79821	1.28503	2.04219	2.05452	2.13281	5.88464	0.815421	2.31638	0.683219	1.98205	1.91921	1.81397	0.323637	0.412274	0.561089	1.04254	1.11898	1.02675	2.09629	4.13905	5.38353	6.68394	0.715459	4.94109	5.71208	6.40654	4.35526	6.80779	0.521507	0.747677	0.595917	0.797028	4.36112	2.69315	1.35384	0.707014
gene2454	1.22152	0.0743192	0.0489831	0.0546522	0.00724909	0.0504739	0.0942415	0.0950457	0.0402238	0.81776	0.53015	0.283382	0.746141	0.562716	0.829923	0.767134	0.093172	0.0445686	0.0884567	0.0494478	1.01331	0.865695	0.649219	0.861133	0.632473	0.71408	0.493169	0.305872	0.433388	0.455885	0.20764	0.285078	0.133566	0.620403	0.134594	0.160476	0.212274	0.335703	0.104832	0.211531	0.161702	0.132464	0.0382727	0.154036	0.0481236	0.0657528	0.090643
gene2455	0.0806874	0	0	0	0	0	0	0	0	0	0.021379	0	0.0118897	0	0	0	0	0	0	0	0	0	0.0209807	0.0452932	0.0343624	0.024539	0.023373	0	0	0	0	0	0	0	0	0	0	0.0228003	0	0	0.0166412	0	0	0	0	0.0162404	0
gene2456	0.320529	69.6716	61.7483	31.5652	24.4683	85.203	79.5139	113.815	82.7912	0.0436993	0.135545	0.0875472	0.0761429	0.21009	0.0963988	0.229815	0	0	0	0	0.158333	0.198596	0.166274	0.119651	0.027097	0	0.0232997	0.0476197	0	0.0650342	0.104932	0.0259749	0.142109	0.0612718	0.0495106	0.0277111	0.127571	0.0240926	0.0623377	0.0296623	0	0	0.013047	1.20716	2.36515	10.7255	11.8573
gene2457	0	0	0	0	0	0	0	0	0	0	0	0	0	0	0	0	0	0	0	0	0	0	0	0	0	0	0	0	0	0	0	0	0	0	0	0	0	0	0	0	0	0	0	0	0	0	0
gene2458	1.60748	0	0	0	0	0	0	0	0	0.246612	0.11304	0.137514	0.0716173	0.0658676	0.0539986	0.0999953	0	0	0	0	0	0.0625754	0	0	0	0	0	0	0	0	0.0325694	0	0	0	0	0.0344045	0	0	0	0.0747701	0	0	0	0	0	0.0978235	0
gene2459	2.88991	7.91257	5.1527	2.38488	1.78115	2.81986	4.60486	2.57611	4.32394	1.6631	0.675522	0.535478	0.224237	0.444198	0.329992	0.606624	21.6877	2.32545	8.08374	2.17682	0.17658	0.179956	0.150667	0.552944	2.0134	2.32611	6.1966	5.72817	6.92718	11.2321	16.8653	21.8187	23.3397	5.10791	23.2841	18.2676	19.4087	20.8379	16.3953	0.335977	1.89517	1.06231	1.99799	12.5944	4.72973	6.12581	2.62446
gene2460	0.081748	0	0.00438342	0	0	0	0.0239717	0.00508875	0	0.00346122	0.00501007	0	0.00301546	0.00388272	0	0	0	0	0	0	0	0	0.0175597	0.0545875	0	0.015198	0	0.0184815	0.0125493	0.0123625	0.0124668	0.0127556	0.0150077	0	0	0	0.00404171	0.00381652	0.00493748	0.00939765	0.00422054	0	0	0.00421051	0.0043065	0.0123566	0.0101394
gene2461	0.062438	0	0	0	0.035454	0	0.00977706	0	0	0.335014	0.0195583	0.108956	0	0.0378934	0.0695489	0.0346026	0.0124602	1.00598	0.30636	0.916575	0.0105445	0.0483574	0.0287908	0.0932305	0	0.0561228	0	0	0.0342928	0	0	0	0	0.00700219	0	0.00791712	0.117736	0.0156439	0.148417	6.8978	0.705837	2.702	0.788435	0	0.0706092	0	0
gene2462	0.703448	16.2251	8.05088	4.57528	4.18553	9.63551	11.1458	11.4009	17.7932	0.794638	2.39395	1.59198	0.835535	0.581831	0.994003	1.82949	0.577568	0.387759	0.544087	0.227703	1.02336	1.19858	0.583861	0.135047	0.0339819	0	0.0292198	0.0597191	0.0331161	0.0489351	0.361882	0.325748	1.54455	0.122944	1.3039	1.70285	1.79183	0.211499	1.44627	0.148796	0.467777	0.234611	0.359965	2.06944	1.32963	4.01076	3.41148
gene2463	0.185611	4.84895	4.15077	1.73711	1.31794	0.74329	2.37937	0.475786	2.0689	0.627765	0.367296	0.215704	0.116591	0.171569	0.25287	0.173583	1.51938	1.10528	1.86312	0.575485	0.160045	0.13546	0.377736	0.0826115	0.0512983	0.0895147	0.0622723	0.0583327	0.120567	0.165124	0.858871	1.45208	3.61785	0.0245638	2.75953	4.488	5.42684	1.43716	6.25009	0.363354	1.59921	0.391662	0.450408	2.06456	0.372373	3.16771	0.744862
gene2464	0	0	0	0	0	0.0421463	0.010173	0.121539	0.151883	0.0452701	0.0248273	0.0252366	0	0	0.0065611	0	0.0466732	0.0111412	0.0219838	0	0.00526632	0	0	0.015952	0	0	0	0.0167298	0.0118938	0.0351505	0	0	0	0.022078	0	0	0	0	0	0	0	0	0	0	0	0	0.00980199
gene2465	0.358859	2.12242	1.29932	0.507735	0.369523	0.832021	1.30209	0.885713	1.60008	0.138743	0.0830492	0.263328	0.13996	0.359841	0.447457	0.263808	1.07742	0.604508	1.04668	0.462111	0.439605	0.51438	1.06323	0.275916	0.253566	0.199315	0.218032	0.171083	0.176504	0.465123	1.97261	2.29177	3.15436	0.0614318	3.0694	3.39885	3.58558	1.88413	3.7292	1.13011	0.756858	0.420981	0.152613	1.19551	0.508792	1.04711	0.855654
gene2466	17.7084	11.6642	20.6731	8.56399	3.8243	19.8067	33.5351	25.0584	27.0122	1.13169	2.16287	0.893152	0.507911	0.604527	0.201734	0.439114	2.98174	1.9897	2.97913	1.88524	0.152928	0	0.0695926	0.0751182	9.05879	6.71511	3.87637	3.35062	3.23278	6.32853	9.67576	7.66446	7.8809	6.23168	12.6665	16.1795	19.5421	13.6887	21.7696	2.0019	11.3324	20.3187	14.7849	15.0879	22.8559	3.87693	6.6304
gene2467	0.300007	0.0364816	0.0398455	0.00770296	0.014742	0.0231781	0.0406537	0.0231285	0.0343563	0.0314627	0	0.0236371	0.0342634	0.0630253	0	0.00719401	33.214	0.690109	6.63776	1.34749	0.0789207	0	0.00798095	0.361815	1.21933	1.1108	0.553586	0.394281	0.722466	2.56592	3.05029	20.3846	194.724	0.247041	185.737	99.887	57.9931	8.03997	31.653	0.202885	6.92487	14.852	0.356957	4.32972	1.69308	1.56316	1.17513
gene2468	0.00962901	0	0.0324464	0.00414715	0.00952423	0.0210058	0.0142267	0.0255267	0.00524077	0.00359954	0	0	0.00368937	0	0.00685056	0.00387314	0.0644349	0.0161801	0.0178683	0.00541392	0	0	0.00902331	0.00672507	0.0231077	0.0206047	0.0101605	0.00761419	0.0214954	0.0357967	0.0188119	0.0120823	0	0.00950022	0.0175123	0	0.0118679	0.00793808	0.0332252	0	0.00516377	0	0.00354015	0.0221085	0.0329309	0.00932287	0
gene2469	1.16481	2.82437	2.68091	1.1153	0.86218	1.44593	2.12314	1.689	3.14727	0.381245	0.272519	0.2444	0.254157	0.309465	0.429074	0.303205	1.31032	1.09787	0.975145	0.648515	0.288304	0.271214	0.417109	0.276694	0.135686	0.0767244	0.109565	0.0382606	0.0564978	0.294035	0.883691	2.51266	3.09082	0.0278921	4.28789	4.68003	5.80181	2.15257	6.21932	1.05322	1.10769	0.527999	0.421687	2.2233	1.46649	2.16012	1.17277
gene2470	0.111567	0	0	0	0	0	0.0917181	0	0	0.456316	0.0655269	0.063485	0.0552151	0	0.0124273	0.0115931	0	0	0.0314608	0	0	0	0.0257224	0.111059	0.110037	0.0451273	0.0540666	0.110501	0.0306381	0.0603643	0.0608732	0.0301372	0.0412202	0	0.0574442	0.0321516	0.0296026	0	0.0723269	0	0	0	0.0302754	0	0	0.0603356	0
gene2471	265.631	148.607	159.531	81.0855	79.4432	302.322	183.826	191.529	169.907	67.7022	75.163	78.6686	75.8491	85.8788	70.3673	71.4796	41.0932	32.4054	47.5647	51.254	46.6114	63.5077	71.2911	82.1889	135.718	139.077	149.151	148.827	151.389	72.2758	83.2315	77.2579	65.1193	80.8206	66.2489	61.3523	57.5542	74.845	55.3256	22.0842	31.9306	64.1285	57.9665	143.185	157.637	160.023	140.476
gene2472	0.162668	0.135965	0.19024	0.113408	0.00614266	0.197448	0.00959903	0.0273052	0	0.250725	0.127073	0.0957548	0.0775706	0.136996	0.213684	0.205334	0.0949882	0	0	0.0230453	0.0237499	0.145844	0.0637384	0.125633	0.254034	0.241147	0.274936	0.189883	0.125431	0.111859	0.131165	0.138966	0.101253	0.110289	0.0984022	0.220303	0.181788	0.0993819	0.0584416	0.0889869	0.186501	0.119729	0.0515357	0.626838	0.0897128	0.185909	0.0824088
gene2473	0.152384	0.0640285	0.139292	0.124334	0.0203595	0.250746	0.0119308	0.0539017	0	0.189422	0.11091	0.170022	0.0520515	0.151234	0.184383	0.0670633	0.0438262	0	0	0.0581548	0.0295191	0.0655664	0.058555	0.121203	0.175974	0.205457	0.233124	0.180521	0.155901	0.106698	0.285297	0.216307	0.126584	0.266545	0.0969214	0.384034	0.186307	0.123523	0.0242127	0.129037	0.168059	0.148813	0.286218	0.690321	0.158811	0.193904	0.152149
gene2474	28.9738	42.7186	52.6892	37.5283	9.33776	33.6969	52.2542	84.77	67.6195	76.9251	94.0207	47.029	35.0267	39.4621	41.5104	52.3155	178.379	367.398	245.827	384.436	50.6632	17.5635	14.4233	55.1166	51.8484	37.4085	37.743	44.3486	49.7506	70.7297	62.9339	54.1681	49.2889	89.1702	56.4259	57.4417	61.1499	62.8928	64.7727	232.418	31.0627	40.0028	17.2345	24.0244	37.1461	13.993	18.733
gene2475	25.5345	1.72885	2.28077	1.98927	1.32266	3.19507	4.59128	3.71303	3.26845	26.591	16.8967	20.4537	14.4835	16.6933	22.7061	20.8684	3.16151	3.17083	4.93599	2.10965	19.1624	6.546	10.6877	24.6965	15.203	17.2751	18.5331	17.241	17.0883	11.9175	12.4738	13.722	7.24582	8.56899	7.23003	4.30783	4.04455	12.155	3.90736	4.11081	4.60653	2.96439	3.73634	8.05417	7.34757	1.95373	1.59498
gene2476	5.13737	5.98663	4.63957	1.83202	1.96176	2.48281	3.56824	1.14877	3.32354	13.2323	8.00341	9.32675	5.5054	11.0406	15.9356	14.0425	19.8036	1.2606	6.95093	1.62288	12.8568	15.4704	13.5072	5.69529	6.29708	5.25279	8.90564	10.1624	13.4037	16.5142	20.7377	21.7162	20.3669	10.8063	22.0843	15.5205	14.1427	23.4229	11.4659	0.211634	1.56826	0.800854	2.14102	16.2211	4.0594	3.35913	1.83763
gene2477	0.851778	0.0828909	0.317655	0.25955	0.0950982	0.265809	1.05477	0.484894	0.394003	2.81049	2.63757	1.6688	1.36787	2.40104	2.23314	3.09893	2.92621	2.56887	1.0285	2.13354	2.04584	1.59494	6.8645	5.41323	2.68126	1.86005	1.87266	2.03973	1.90774	1.86929	2.43332	1.67549	1.60422	1.97932	1.37338	1.11178	0.796517	1.56657	0.591116	0.807538	0.498478	0.537351	0.440941	0.691485	1.17151	0.161017	0.0661444
gene2478	1.04804	0	0.0695981	0.0340326	0.0177977	0	0.00501245	0.0409927	0	1.21509	0.141632	0.123861	0.15138	0.0683182	0.526519	0.110135	0.372103	0.274477	0.216137	0.190111	0.0900985	0.417785	1.92991	0.549222	0.471564	0.117968	0.300771	0.255396	0.264693	0.515254	0.378904	0.324256	0.352612	0.356718	0.32185	0.358229	0.333132	0.319918	0.421375	0.305556	0.0295641	0.0415176	0.0492234	0.303541	0.106588	0.0812666	0.0378797
gene2479	1.04804	0	0.0695981	0.0340326	0.0177977	0	0.00501245	0.0409927	0	1.21509	0.141632	0.123861	0.15138	0.0683182	0.546328	0.110135	0.385412	0.303068	0.216137	0.190111	0.0900985	0.417785	1.92991	0.593478	0.471564	0.117968	0.322316	0.310439	0.313529	0.611474	0.378904	0.336266	0.352612	0.356718	0.344741	0.358229	0.333132	0.331057	0.421375	0.305556	0.0542009	0.0415176	0.0492234	0.303541	0.106588	0.0812666	0.0378797
gene2480	0	0	0	0	0	0	0	0	0	0	0	0	0	0	0	0	0	0	0	0	0	0	0	0	0	0	0	0	0	0	0	0	0	0	0	0	0	0	0	0	0	0	0	0	0	0	0
gene2481	0.692974	0	0	0	0	0	0	0	0	0	0	0	0	0	0	0	0	0	0	0	0	0	0	0	0	0	0	0	0	0	0	0	0	0	0	0	0	0	0	0	0	0	0	0	0	0	0
gene2482	0	0	0	0	0	0	0	0	0	0	0	0	0	0	0	0	0	0	0	0	0	0	0	0	0	0	0	0	0.165562	0	0	0	0	0	0	0	0	0	0	0	0	0	0	0	0	0	0
gene2483	0	0	0	0	0	0	0	0	0	0	0	0	0	0	0	0	0	0	0	0	0	0	0	0	0	0	0	0	0	0	0	0	0	0	0	0	0	0	0	0	0	0	0	0	0	0	0
gene2484	0	0	0	0	0	0	0	0	0	0	0	0	0	0	0	0	0	0	0	0	0	0	0	0	0	0	0	0	0.165562	0	0	0	0	0	0	0	0	0	0	0	0	0	0	0	0	0	0
gene2485	0.0716174	0.301907	0	0.14343	0.0457496	0.0959061	0.126162	0	0.319858	0.512608	0.656184	0.317869	0.361526	0.234707	0.0957284	0.156279	0.0964714	0.310884	0	0.156035	0	0.2496	0.297212	0.106937	0.121088	0.173809	0	0.0797993	0.177005	0	0.0879206	0.116074	0.211681	0.0273805	0.248904	0.185749	0.22803	0.080747	0.139284	0	0.0297649	0.111466	0.116606	0.222707	0.24297	0.058096	0
gene2486	0.0375009	0.0395218	0.264176	2.32822	0.595061	0.443435	1.8101	0.0248054	0.545635	0.144689	0.052861	0	0.0445424	0.0409664	0.0501261	0.116903	0.252576	116.044	13.1974	89.4444	0.0854974	0	0.557669	0.699939	6.71589	2.24009	0.327119	0.222854	0	0.202699	0.710822	0.0504472	0.295394	0.72661	0.16393	1.38892	5.42806	0.197313	15.5654	758.698	970.093	1306.51	609.95	0.293871	0.53562	0.0200777	0.548915
gene2487	0.0621567	0.0394616	0.447381	0.841383	0.115769	0.0586669	0.373607	0.0622943	0.0371626	0.450763	0	0.0255679	0	0	0.0250249	0	0.0168128	13.009	2.56578	10.0232	0	0.0289997	0.0388479	0.605504	1.17628	0.681546	0	0	0.0925437	0.0200567	0.270902	0	0.424433	0.515354	0.0480053	0.264154	0.809513	0.0281447	1.75356	113.038	223.999	1777.68	2576.44	1.78538	2.24974	0.121498	0.785107
gene2488	6.79119	101.693	53.6583	11.9076	9.14426	21.9742	21.081	16.9366	25.7998	6.81582	8.48213	7.67599	8.36783	12.7678	12.081	10.8389	27.186	12.5577	17.9017	14.3843	9.85318	14.1524	11.622	16.6284	11.8116	11.8173	12.9332	13.5999	15.851	18.6906	24.4707	30.5029	31.1278	11.3659	35.4726	42.9073	45.0216	27.855	40.5425	8.29725	22.5557	25.1874	17.9112	42.8143	64.8701	44.5501	36.7769
gene2489	1.24506	54.32	47.9237	12.2669	10.2134	18.7946	23.0222	13.2784	25.6544	10.0149	12.6059	9.53747	6.85876	9.70371	8.6769	10.3625	4.74225	11.2235	15.2326	14.8615	8.81589	11.8573	11.6405	1.48726	1.29935	1.36842	0.917532	0.931243	0.806438	1.74916	2.12231	4.07065	6.08475	1.17524	6.71786	12.0928	15.4401	3.43359	16.694	6.7622	7.30865	4.71088	2.91495	10.6608	6.1976	35.0501	22.7536
gene2490	0.0398497	0	0.0458697	0.186219	0.229106	0.0622587	0.22464	0.0266253	0.079101	0	0	0.0272108	0	0	0	0	0.131216	0.717563	0.640521	0.67142	0.0302842	0	0.0183751	0.0198341	0.0336883	0.0107458	0.955923	3.51272	5.97507	6.04787	1.2937	0.742747	1.21711	17.0533	1.30289	4.0768	4.16595	0.678937	5.70927	5.21204	11.9467	19.0925	13.3875	0	0	0	0
gene2491	3.57809	10.0124	8.65238	9.84603	5.014	12.6844	11.7437	9.58806	11.8311	4.78115	8.76954	2.30715	0.901847	1.34266	1.24959	1.79886	128.929	24.8936	40.4584	24.0942	0.504892	0.742413	0.800878	2.38083	16.0069	16.3616	24.4022	26.4452	28.7508	41.5024	41.0677	43.2172	32.7304	36.525	39.6486	27.1761	27.3787	43.6951	25.6203	5.57727	10.6345	8.02108	5.43175	16.1408	11.479	7.94544	8.68979
gene2492	2.68384	3.05937	2.65471	1.3999	1.8694	4.45851	4.60936	2.30553	2.8889	1.0561	0.937509	1.06858	3.68036	3.06863	1.33874	1.24399	2.07752	9.85765	3.64066	10.6787	0.64221	0.399964	0.200245	1.04567	1.73969	2.56993	2.0533	1.04622	1.78562	1.8416	3.06106	2.78365	2.25492	1.07693	2.13323	1.83324	2.32319	3.10537	3.98702	4.66323	6.32187	15.2289	11.0391	9.53813	10.0432	12.2884	6.07034
gene2493	2.15448	3.54575	3.40016	18.0437	4.32211	5.99766	4.87199	4.20713	5.17726	5.93774	6.4002	6.37781	4.69769	7.05737	8.34239	8.41356	1.42475	1.14932	1.80696	1.57095	8.26634	4.21696	2.92912	4.0973	17.2221	17.0545	7.55688	6.17236	7.0388	3.29669	2.53125	2.25122	1.65587	4.30964	2.15505	4.72865	5.7395	2.27368	4.83845	1.31396	4.30522	2.34919	3.57323	47.3567	132.016	14.0668	14.641
gene2494	1.36813	0.498757	0.549698	0.241257	0.258344	0.3284	0.345603	0.526043	0.4697	0.662807	0.60645	1.3093	0.884056	1.09507	1.34567	0.938819	1.93952	0.547826	1.14284	0.652398	1.68056	1.45945	1.08913	0.623134	0.370984	0.403731	0.706794	0.86928	0.779775	0.733256	0.492958	0.488109	0.432358	0.782945	0.285759	0.267806	0.404108	0.588558	0.368161	0.0398143	0.228875	0.234364	0.455322	1.20112	1.37203	0.704986	0.756037
gene2495	0.0376156	0	0.0181852	0	0	0	0	0	0	0.187696	0.0816549	0.199317	0.0437851	0.019724	0.0271509	0.0731703	0	0	0	0.0144239	0	0.0139837	0.0468313	0.0887429	0.156454	0.114416	0.134529	0.143063	0.0173541	0	0	0	0.0433607	0.201335	0.0360239	0.0182114	0.0131745	0.0882142	0	0	0	0	0	0	0	0	0.0210322
gene2496	0.124355	0	0.036174	0	0	0	0	0	0	0.191653	0.0733548	0.179057	0.0393344	0.0295319	0.024391	0.0657327	0	0	0	0.0129577	0	0.0125623	0.042071	0.147335	0.140551	0.102786	0.120854	0.128521	0.0155901	0	0	0	0.0389531	0.18087	0.0323621	0.0163602	0.0118353	0.0792474	0	0	0	0	0	0	0	0	0.0188943
gene2497	8.36973	9.67651	8.13456	5.11088	4.01282	7.63549	7.49474	5.54447	8.68768	8.69197	12.4834	12.4295	11.4145	13.2713	16.0677	14.7924	2.2624	2.89211	2.95903	2.46507	19.1226	21.0846	14.8923	5.02961	3.49256	3.49371	3.29721	3.334	3.02867	3.36017	4.03114	4.63505	4.59563	3.70477	5.96109	6.20228	6.27877	4.28574	6.29073	3.22041	3.53788	2.65256	2.48433	7.34383	9.75774	7.33963	8.00045
gene2498	4.82971	0.175516	0.092427	0.0794135	0	0	0.125735	0.0636643	0.047226	0.843346	0.301829	0.180653	0.0211943	0.259903	0.548575	0.571082	0.373897	0.126228	0.251588	0.134772	0.141572	0.304034	0.255066	0.121318	0.140792	0.0673636	0.0172945	0.0176732	0.0784026	0.125509	0.477059	0.472366	0.729586	0.0454798	0.704311	0.627352	0.624961	0.52755	0.428007	0.0660517	0.0197761	0.00925737	0.0484216	0.238394	0.0403579	0.0482495	0.0356324
gene2499	0.678158	0.906041	0.562404	0.231708	0.191022	0.271731	0.421422	0.428131	0.620068	0.236602	0.112905	0.0546933	0.0983086	0.0408331	0.0499629	0.0632548	0.589822	0.324515	0.505941	0.330406	0.0243483	0.0454918	0.0554006	0.0358797	0.0090284	0.0388778	0.038816	0.0158663	0.0263951	0.0563385	0.201032	0.233673	0.670779	0.0367471	0.610365	1.0341	1.04988	0.18463	1.0437	0.18778	0.128719	0.0581765	0.07677	0.564574	0.135869	0.463488	0.330558
gene2500	0.537944	0.828594	0.464406	0.172653	0.125561	0.180096	0.291585	0.445822	0.297754	0.119884	0.0802029	0.0847677	0.0921568	0.0452043	0.0760534	0.122546	6.47523	0.43909	3.32561	0.261453	0.0864801	0.11217	5.93177	71.025	23.7617	22.4648	23.2919	17.6516	19.3296	13.148	15.5957	13.229	9.01262	12.3794	7.97379	4.42716	3.76325	12.6747	3.99372	0.689293	0.515942	0.821157	0.800076	1.8444	1.74606	0.486731	0.22724
gene2501	3.11646	2.93544	4.67464	9.96025	2.82447	6.40356	3.82929	4.15797	2.57111	0.119498	0.0411839	0.0399005	0.0115676	0.0212779	0.104142	0.0971504	0.472275	0.26305	0.181255	0.0678991	0.0296048	0	0.0538888	0.0727094	0.0823315	0	0.0424763	0.0434063	0.0802339	0.15808	0.781122	0.899714	1.26657	0.0148935	1.62468	2.45856	2.4497	1.0834	2.12136	0.0901259	0.631427	1.8644	2.90719	1.83056	4.5761	1.53265	3.22834
gene2502	0	0.944711	0.0581854	0	0	0.221129	0	0	0	0.0918882	0	0	0	0	0	0.0840418	0.974467	0	0.478946	0	0	0	0.829791	0.337137	0.421636	0.20719	0.847582	0.240316	0.732946	0.52512	1.00393	0.256707	0.353602	0.257677	0.473691	0.157327	0.166314	0.481274	0.42601	0.180879	0	0	0.0932772	0.270136	0	0	0
gene2503	0.0353456	0	0.0848286	0	0	0.344111	0.0249062	0.327317	0.107346	0	0.0363708	0	0.0281283	0.012742	0.0118113	0	0.0742747	0.051144	0.0699691	0.046205	0	0.0136874	0.115881	0.0179442	0.249802	0.0571872	0.162895	0.164361	0.181705	0.133677	0.111083	0.0618696	0.079921	0.278373	0.0453153	0.050726	0.0253217	0.114241	0.0570556	0.0327095	0	0.0401589	0.043162	0.0683906	0.0359742	0	0.0338795
gene2504	2.95686	3.36225	3.00352	4.40311	3.25538	6.58332	4.18866	3.83206	2.1535	0.67883	0.888236	0.302215	0.222763	0.181309	0.172548	0.0459899	1.08208	1.0734	0.998445	1.09285	0	0.0428474	0.0339287	0.0963754	0.187079	0.0844381	0.107241	0.20548	0.1419	2.82361	2.586	2.47568	2.32555	0.460531	3.62247	2.67846	3.08763	3.13267	3.16798	0.642699	1.45623	2.97066	2.65217	2.94377	4.3169	1.39123	2.05597
gene2505	1.47485	1.05695	1.47696	1.41779	1.13057	2.29105	2.24478	0.827746	0.644063	0.442364	0.291052	0.0805666	0	0	0.0394277	0	0.105957	0.170725	0.0499073	0.154238	0	0	0	0	0.149618	0	0.0857675	0.0876453	0.194408	0.574547	0.57939	0.573691	1.22059	0.135327	1.50357	0.816049	1.5027	1.01989	1.77838	0.0545943	0.0980744	0.367275	1.10462	0.529974	0.25018	0.669985	0.471225
gene2506	1.82316	1.98373	1.08894	2.24352	0.812193	2.27003	2.15309	1.45204	0.547596	0.342648	0.263827	0.0403801	0.05268	0.0646009	0	0.0553039	0.172593	0.189961	0.291659	0.180377	0	0	0.102256	0.022075	0.216468	0.215277	0.566136	0.636956	0.787785	0.80006	1.0246	1.34998	1.60938	1.12275	2.12376	1.52508	2.58898	1.27037	2.10354	0.164176	0.811059	1.6719	2.01379	1.23944	1.14507	0.655765	0.58041
gene2507	2.22862	2.27068	1.67072	0.952139	0.353329	2.53987	1.13103	1.80047	1.88741	0.370145	0.137738	0.0643744	0.122791	0.0369075	0.121688	0.0630659	1.0203	0.0780619	0.79309	0.141047	0	0.0156684	0.0279858	0.0453118	1.53343	1.32009	1.89208	2.7375	2.98606	2.0908	1.09842	1.26795	0.991724	4.66641	1.5781	1.48983	1.41165	1.71073	1.29408	0.0374438	0.357849	0.781828	1.14464	0.344752	0.86377	0.377457	0.552255
gene2508	0.158349	0.0957868	0.368956	0.0830574	0.0343201	0.525261	0.14716	0.270031	0.738489	0.0597538	0.0592182	0	0.0199117	0	0.0337466	0	0.0544137	0.162492	0.0570688	0.137999	0	0	0.0209549	0	0.196359	0.0924798	0.0587275	0.117626	0.180374	0.114744	0.275394	0.0926407	0.262075	0.180074	0.205284	0.661097	0.573315	0.252924	0.565253	0.0998107	0.200792	1.08201	0.545239	0.0815104	0.60231	0.0711075	0.0939752
gene2509	4.68901	20.5953	18.4882	12.6035	19.2133	15.2931	18.4382	4.78959	12.0645	4.20605	5.7728	4.46522	0.944207	1.11915	1.07528	0.610673	24.3353	7.62728	14.6126	10.8255	0.0899711	0.0147321	1.24361	27.479	13.1883	10.7218	30.1429	25.5362	41.4342	44.7193	37.4944	59.6646	53.9132	17.0481	88.6839	62.0098	58.0112	69.2686	52.0102	3.76128	9.81317	7.34971	11.8374	30.6315	15.9607	25.4831	15.8553
gene2510	0.172762	0.139231	0.0894443	0.00827341	0.0810687	0.239319	0.156144	0.130417	0.0757691	0.101378	0.065685	0.0313114	0.0379784	0.0471141	0.0491998	0.061505	0.241954	0.0473421	0.0991814	0.0285135	0.0408757	0.0514474	0.111436	1.02667	0.570999	0.523545	0.434225	0.440234	0.51459	0.430491	0.525406	0.406951	0.53701	0.545455	0.391671	0.202504	0.180333	0.299956	0.104365	0.109872	0.160086	0.131743	0.89189	0.104826	0.0988066	0.191819	0.0442993
gene2511	19.9348	37.2977	34.3613	21.4795	10.7728	61.6465	76.6437	48.772	59.5115	12.3864	8.62584	9.69049	12.3624	10.094	10.9648	9.70445	20.1982	18.328	20.7771	18.5367	8.46892	7.11087	6.34384	7.66778	6.3435	6.01423	6.63776	6.3972	7.62588	8.8179	9.55199	13.1814	10.1809	5.75523	10.0363	8.95742	9.88597	12.2392	12.2529	4.55637	9.48539	13.0158	15.8137	16.2447	13.5804	24.0905	10.925
gene2512	0.222416	0	0	0	0	0	0	0	0	0	0	0	0	0	0	0	0	0	0	0	0	0	0	0	0	0	0	0	0	0	0	0	0	0	0	0	0	0	0	0	0	0	0	0	0	0	0
gene2513	0	0	0	0	0	0	0	0	0	0	0	0	0	0	0	0	0	0	0	0	0	0	0	0	0	0	0	0	0	0	0	0	0	0	0	0	0	0	0	0	0	0	0	0	0	0	0
gene2514	10.8041	4.78472	6.26163	2.81523	2.31718	3.01796	6.57638	2.26098	3.2285	31.8354	23.4159	27.8722	17.5425	18.527	31.7952	28.6491	19.5883	5.05075	7.4334	5.56373	26.6915	34.9918	39.7468	21.4927	11.902	11.3856	18.0583	16.3421	18.7517	13.437	12.742	14.2729	13.3742	11.2125	12.4929	10.0555	9.99596	14.7044	8.8479	1.00921	3.21745	1.7374	3.978	10.8072	3.03424	3.55001	2.40205
gene2515	38.2183	39.8978	31.7487	21.755	12.7031	28.264	23.8035	41.8329	29.2329	19.1264	29.2622	20.0176	21.9231	24.0563	21.0383	22.8422	24.209	19.4234	14.7814	18.4662	18.8219	20.3416	27.0865	33.689	43.4696	37.94	32.2841	36.7129	32.3999	50.5701	49.8919	41.3324	42.7024	43.2691	49.2235	42.6085	40.4226	48.1977	37.8115	36.3945	48.9427	15.1729	18.7628	37.6222	49.8926	29.6528	38.6024
gene2516	0.317174	0	0	0	0	0	0.0789737	0	0.185761	0.254409	0.842828	0.127804	0.13312	0.112026	0.149807	0.110403	0.13386	0.0270283	0.126101	0.0244182	0.106466	0.332448	0.0775188	0.230103	0.868828	0.63466	0.325877	0.526992	0.569694	0.993273	0.229315	0.120795	0.0687373	0.449908	0.418079	0.145341	0	0.168483	0.245215	0.129646	0.0465798	0.130826	0.235399	0.116173	0.142586	0.0300022	0.0369279
gene2517	2.32708	6.30639	7.00269	0	1.48655	0.890372	2.57678	0.333176	3.29944	2.03955	1.64012	2.27002	0.987157	1.45265	0.22218	0.621796	14.927	4.8103	5.8103	8.69154	0	0	1.8395	16.1922	18.2676	10.397	16.6742	16.5454	16.9805	17.8071	15.7806	25.7279	12.9703	9.40521	13.0071	12.4046	14.3796	23.4237	13.5451	1.12598	7.04645	2.32835	7.44252	12.4054	10.9006	2.69676	0.995782
gene2518	0.502052	0	0	0	0	0	0	0.0218767	0.0433289	0.0297597	0	0.0149052	0.0388907	0	0	0.0136092	0.0392049	0.31585	0.184661	0.171209	0.0331773	0	0.0150979	0	0	0.035317	0	0	0	0	0	0	0	0	0	0.0377432	0.0347508	0	0	0.262605	0.471749	0.101921	0.0177703	0	0	0	0
gene2519	0.182051	0.659001	0.512492	0.0739762	0.0859571	0.0211993	0.167324	0.074092	0.180684	0.625893	0.189674	0.140525	0.159825	0.142671	0.21689	0.266484	1.2297	0.351229	0.57586	0.31731	0.132336	0.177777	0.0821206	0.0650034	0	0.0192096	0	0.00587968	0.0195628	0.0385434	0.36925	0.262988	1.05279	0.024209	0.855841	1.98449	1.89646	0.339122	1.5009	0.175798	0.125007	0.0615966	0.05155	0.361003	0.0268533	0.333884	0.126449
gene2520	0.90706	0	0	0	0.0175586	0.0246618	0.0387368	0.0181814	0	0.359001	0.286713	0.303305	0.133203	0.154638	0.225219	0.234092	0.098735	0.0265149	0.0851055	0.0479087	0.116141	0.117084	0.285174	0.487171	0.13152	0.266831	0.0491519	0.245015	0.135869	0.0928006	0.0148473	0	0.0881486	0.0348886	0.120154	0	0	0.0483453	0.0176409	0.101747	0	0	0	0	0	0.0891888	0
gene2521	0.0346487	0.0365159	0	0	0	0	0	0	0	0	0	0	0	0	0	0	0.155577	0	0.644858	0.030196	0	0	0	0.0258682	12.4196	17.2944	29.418	39.8426	20.7523	2.05279	1.36116	1.23546	0.204824	52.2718	0.428162	0.44933	0.0275804	0.182306	0	0	0	0	0	0.0239436	0	0	0
gene2522	0.0325504	0.0474985	0.0208954	0	0.0354553	0.0581196	0.121152	0.104559	0	0.0876173	0.031765	0.0498672	0.0061959	0.0284924	0.0139452	0.021595	0.0344777	0.0301919	0.0293018	0	0.0396426	0.0510661	0.0914992	0.015578	0.138293	0.0573909	0.0227513	0.038749	0.0182215	0.0508028	0.0597696	0.0196145	0.0360787	0.0373337	0.0670387	0.0512314	0.0441801	0.0680672	0.0913058	0	0.011447	0.0162377	0.0397486	0.0527734	0.0559232	0	0
gene2523	0.0702873	0	0.0101132	0	0	0	0	0	0.0116266	0.243922	2.94903	0.94244	0.695078	0.370535	0.306051	0.43689	0.01052	0	0.0297305	0.0129934	0.861932	0.305175	0.168681	0	0.0396132	0.0663371	0	0.0261058	0.0219341	0.0190148	0.0122023	0.0535072	0	0.0464153	0	0.0230176	0.0144111	0	0	0	0.0885217	0	0	0	0	0	0.0212663
gene2524	16.0418	60.338	51.8262	34.4562	20.2609	59.396	58.1704	99.172	54.9747	48.9562	74.4923	55.4983	68.3978	68.4407	56.1425	60.2442	48.0936	19.4046	23.3704	29.0352	66.9488	46.5421	22.1008	15.8797	54.6529	47.8998	46.2631	54.2505	40.9157	66.1829	52.3951	54.6214	59.9153	70.5491	79.4624	71.0229	58.3426	60.8549	54.5006	22.1833	36.7842	72.9236	65.9816	59.6386	105.067	28.2107	47.8945
gene2525	0.967488	1.08136	1.69324	0.634127	0.52814	0.906925	1.47292	0.334963	0.800127	0.911326	0.557904	0.216208	0.151479	0.288244	0.288032	0.307081	1.87983	0.0424219	0.684534	0.0843155	0.180471	0.374653	0.419757	4.05584	3.40052	3.52201	2.99853	2.43044	2.85493	1.1778	2.15951	2.04318	2.72093	1.44592	2.41147	2.41806	1.72227	2.07586	1.32568	0.0325575	0.299746	0.15058	0.400973	0.863065	0.46743	0.956061	0.711324
gene2526	25.2072	0.0220462	0.162533	0.0139649	0.00668154	0.0630301	2.77857	1.88686	0.186856	43.7065	52.4133	32.1107	42.6599	55.5895	61.005	85.3416	0.685677	0.494392	0.999864	0.355496	51.4681	32.662	22.7016	8.10558	7.17989	4.91605	3.69511	3.74494	3.43816	2.07125	1.25836	1.25446	1.00474	6.18217	0.573545	0.976604	1.09067	1.17142	0.701797	0.745309	0.408623	0.170931	0.255448	0.708331	0.443559	0.695744	0.396845
gene2527	15.7973	5.81818	6.18291	5.76476	2.46626	6.98088	7.18885	9.68256	5.75688	5.54325	9.60908	8.4309	13.0592	9.87145	9.03713	9.46537	4.70648	3.23848	4.05497	3.49463	8.80202	6.06685	9.15915	7.6167	8.12011	8.5851	8.93448	9.51802	8.20517	18.8605	16.3788	15.5073	13.7266	18.4111	13.8716	10.8518	7.20039	15.2387	8.59673	5.43687	6.29424	4.31072	4.28177	11.1357	13.098	5.50719	5.62389
gene2528	17.4537	31.6032	19.9195	11.5808	8.73807	19.7946	19.6958	26.0365	21.2165	24.7496	34.7964	28.0934	30.9327	43.23	37.9285	45.7617	12.9505	25.9607	19.2684	24.5811	48.8338	73.9939	75.2637	41.7044	31.9305	29.3199	18.7304	21.6138	22.2763	25.8519	21.2794	17.6157	18.8363	33.7128	22.472	17.4546	16.4253	18.5229	17.9828	33.5011	25.8074	15.2329	16.0908	20.6198	31.4414	13.5735	17.9985
gene2529	3.69336	1.02936	1.44711	0.976799	0.546329	1.22394	1.07819	1.23527	1.1816	7.78758	5.92715	4.30826	3.42093	3.80577	4.30081	5.07333	1.47212	0.816991	1.64214	1.1033	4.32977	1.65261	0.988736	2.4727	3.16845	2.18404	2.89814	3.30727	3.2017	3.01789	2.46011	3.0611	1.96353	3.00044	2.80721	1.98265	1.89874	3.03779	2.08719	0.628504	0.671999	0.666916	0.720199	1.19643	1.06309	0.52461	0.66078
gene2530	20.8131	6.88308	10.2206	11.0108	6.29129	13.5079	16.7942	12.5717	12.0484	33.6593	30.6948	41.3264	48.8844	52.1984	57.2503	63.5545	37.6485	60.3121	50.1384	71.8794	73.3925	92.767	72.7438	18.6837	15.8365	19.4315	20.8968	20.7614	21.2151	36.2627	39.5889	32.9238	21.3802	29.2263	20.3608	13.3722	11.297	29.4833	12.954	10.4475	13.0033	18.4585	18.7781	40.6981	60.6431	10.2765	8.68438
gene2531	28.9884	6.2349	6.63234	3.5505	2.25227	6.22837	6.46761	9.24314	6.42522	12.6428	13.6893	11.2065	10.5438	12.4334	11.3103	12.8001	8.79922	6.59083	8.04952	6.74942	12.2112	14.2549	15.2518	19.3702	19.1177	17.339	17.6097	19.9857	18.071	16.4251	16.4494	16.3083	11.3652	17.7942	14.3293	10.6224	9.54655	15.4903	8.03163	8.09246	5.5865	4.13887	5.44868	11.3218	14.766	4.07199	6.24507
gene2532	63.2936	1073.12	192.523	90.5675	59.3014	150.265	191.014	163.496	200.055	61.6466	69.7828	63.3934	55.7314	70.5791	63.9363	62.4852	61.0806	37.2117	72.6435	26.6647	57.3011	12.2517	8.92166	10.9295	20.7706	21.6701	13.1742	15.1281	14.2155	33.4022	47.8398	52.0152	73.9857	14.9848	65.1493	100.314	119.118	54.3263	117.619	91.9854	233.553	169.837	190.968	430.225	483.294	594.573	419.851
gene2533	0.159793	0.0838694	0.0387131	0.139561	0.0761205	0.143503	0.151021	0.0139258	0.117221	0.362803	0.316647	0.319862	0.223181	0.121893	0.112845	0.0710112	0.090561	0.094639	0.112917	0.0592627	0.234073	0.0195664	0.200224	0.370157	0.0950412	0.0366174	0.168342	0.142783	0.255658	0.267061	0.167825	0.202002	0.269288	0.0869288	0.318369	0.130686	0.166578	0.258099	0.206977	0	0.0810241	0.0604555	0.064272	0.305373	0.125529	0.0599448	0.0887071
gene2534	39.5991	0	0.0848752	0	0.0558259	0.0512003	1.5318	0.755416	0.271046	30.501	35.8471	19.5655	17.3606	17.7449	18.8506	23.0541	0.313918	0.231829	0.304962	0.180881	22.2652	7.51283	2.67728	0.309913	0.369395	0.512551	0.254103	0.267781	0.422981	0.425553	0.536425	0.451476	0.443959	0.425991	0.464024	0.302213	0.286949	0.632243	0.24432	0.181965	0.108962	0.0850099	0.20454	1.52486	0.315014	1.32922	0.338118
gene2535	11.1702	3.52128	4.92058	5.59816	3.76657	9.86996	7.59404	10.8666	6.11209	5.1135	11.0818	6.73267	8.17066	7.4968	6.98374	8.65932	2.88284	2.81231	3.76876	2.25525	10.5053	9.23465	5.8455	11.2253	11.1323	10.9443	7.85783	8.58953	8.63577	14.037	8.84708	8.70696	6.92269	14.6276	9.0318	6.88174	5.47569	10.4234	5.6381	8.12415	8.11406	6.09251	7.86686	7.4021	8.86277	4.78306	5.69094
gene2536	7.09338	0.879882	1.09489	0.906228	0.769464	1.52343	3.89358	2.06821	1.28278	11.4839	9.21271	15.5309	22.764	26.638	30.3345	27.7903	10.5145	1.69682	5.66111	3.2492	26.7603	6.89722	6.26748	7.10865	12.9979	13.0584	19.7004	19.2446	21.6939	13.7948	10.2902	10.5608	5.4346	14.0539	5.89187	3.79633	2.98805	9.4338	3.06153	1.20906	1.84884	1.55733	1.64991	3.09963	2.35569	0.942998	0.795422
gene2537	13.475	0.0920823	0.117335	0.116657	0.155041	0.110506	1.09454	0.583781	0.192706	12.6268	10.8998	11.6208	9.55929	14.068	13.8266	15.9005	3.12984	0.458883	2.08606	0.668387	13.2432	17.0829	20.3258	4.55898	3.89019	3.36136	2.61816	2.61779	2.84731	3.19101	2.04199	1.82522	0.87519	3.3256	1.0572	0.780564	0.834596	1.83159	0.689153	0.125778	0.298577	0.249313	0.474203	0.670874	0.255255	0.338638	0.407115
gene2538	0.883772	13.9994	6.66961	2.17078	2.52888	2.18631	3.37044	1.94049	5.35588	1.37045	0.832091	0.536674	0.348571	0.429291	0.52753	0.601475	0.548285	1.93608	2.01179	1.78145	0.338379	0.433672	0.551407	0.090661	0.0655875	0.0791352	0.112793	0.152848	0.130612	0.139619	0.242942	0.453769	0.583255	0.123804	0.526249	1.8839	3.02874	0.2789	4.52332	0.805372	4.79459	6.29479	3.97632	1.18181	0.50353	20.703	12.6467
gene2539	0	0	0	0	0	0	0	0	0	0.0393653	0	0	0	0	0	0	0.109941	0	0.0390823	0	0	0	0	0.0241436	0	0	0.0285449	0	0	0	0	0	0	0	0	0	0	0	0.0381855	0	0.038401	0	0	0	0	0	0
gene2540	15.6051	0.24731	0	0	0.0499681	0.10475	0.440947	0.235183	0.0776338	16.2897	22.9986	11.92	13.6962	10.5958	11.1874	16.9065	0.632202	0.52819	0.463209	0.443098	15.5449	5.8261	2.43463	1.45997	1.15722	1.55033	0.767612	0.726314	1.64328	1.46012	0.768222	1.025	0.606901	2.42233	0.875979	0.879133	0.747171	0.950717	1.10293	0.253356	0.260077	0.0913079	0.222878	0.135135	0.0995152	1.26906	0.546704
gene2541	110.297	0.0113067	0	0	0	0	0.0604788	0	0	0.526564	0.506617	0.109887	0.178403	0.24026	0.236618	0.301	0.0385381	0.0724448	0.0544562	0.0467491	0.293518	0.116328	0.051944	0.128156	0.0544185	0.0347163	0.0467925	0.0717254	0.053032	0.0261215	0	0.0434709	0.023783	0.0492205	0.0662876	0.0742024	0.204959	0.0887055	0.062596	0.0198568	0	0.208725	0.192149	2.22415	0	2.95032	0
gene2542	0.0308149	0.0216503	0.017735	0.0205713	0	0	0.0144758	0.0102944	0.040778	0.0350096	0.086873	0.0140277	0.0244007	0.00561044	0	0.012808	0	0	0	0	0.0156121	0	0	0.0536805	0.0955183	0	0	0	0	0	0	0	0	0	0	0	0	0	0	0	0	0	0	0	0	0.0166647	0
gene2543	3.9339	11.2251	13.5089	10.7241	2.387	10.7489	8.48591	11.4544	13.0073	23.6567	28.7223	24.0437	20.5993	26.6346	20.9893	21.1744	11.9267	12.3675	12.0975	12.2046	18.9536	8.0879	3.30455	13.6214	17.8974	14.5854	11.9801	11.29	13.5505	8.73324	9.78441	9.46616	10.17	9.00722	10.3165	9.73262	7.92007	9.69442	7.70409	8.14296	12.2782	4.45988	4.57636	16.8864	16.9615	15.3514	11.1489
gene2544	8.2585	9.58166	6.64996	3.08639	2.63979	5.37962	5.70255	6.75116	5.6394	1.53763	1.37993	1.39037	2.05228	3.56372	9.10981	7.35023	0.892939	0.861486	1.57331	0.847777	0.160926	2.19621	2.51537	0.329935	0.409868	0.240869	0.0870033	0.120778	0.0910198	0.500632	0.718397	0.957543	1.37656	0.337912	1.12946	1.54816	1.37045	0.746286	1.73686	1.19998	4.08787	2.32855	4.4421	7.05994	6.91341	12.8895	10.3187
gene2545	0	0	0	0	0	0	0	0	0	0	0	0	0	0	0	0	0	0	0	0	0	0	0	0	0	0	0	0	0	0	0	0	0	0	0	0	0	0	0	0	0	0	0	0	0	0	0
gene2546	0.00791439	0	0.00626312	0.0110072	0.0139033	0.00971531	0.0111537	0	0.0229103	0.102056	0.0102264	0.0301736	0	0	0.0119012	0.00452316	0.00651506	0	0.0139486	0	0.00701705	0	2.17824	0.760261	0	0.0261436	0.0105473	0.0235162	0.0326012	0	0.00593759	0.0326027	0	0	0.0112062	0.0188164	0.0309744	0.00694035	0.0359152	0.0164793	0.0180912	0	0.0171815	0.00455762	0.00783137	0.0363809	0
gene2547	0.0911695	0.112096	0.11806	0.0304312	0.048533	0.122089	0.299798	0.746199	0.246421	0	0	0	0	0.0248987	0.450284	0.221112	0.0272909	0.0439731	0.102835	0.0662111	0	0	0	0	0	0	0	0	0	0	0	0	0	0	0.0117354	0	0.0241904	0	0	0.0140616	0	0.0236495	0.148441	0.0245706	0	0.172566	0.0910289
gene2548	0	0.0334317	0.0090373	0	0.0202643	0	0	0.0317924	0	0	0	0	0	0	0	0	0	0	0	0	0	0	0	0	0	0	0.0115297	0	0.0392013	0	0	0	0	0	0	0	0	0	0	0	0	0	0	0	0.00887873	0	0.0212211
gene2549	0	0.0334965	0	0	0	0	0	0.015927	0.031545	0	0.022401	0	0.0188759	0	0	0.00990803	0	0	0	0	0	0	0	0	0	0	0	0	0	0	0	0.00849974	0	0	0	0	0	0	0	0	0	0	0	0	0	0	0
gene2550	0.0460685	0.0161837	0	0	0	0	0	0	0	0.115147	0.0504351	0.0104857	0.0547188	0.0306987	0.030789	0.0478702	0	0	0	0	0.0543825	0.0356794	0.0388741	0.0114647	0	0.00819897	0	0	0	0	0.0125679	0	0	0	0	0	0	0.00761804	0	0	0	0	0	0	0	0	0.0153325
gene2551	1.34832	0.632395	0.556921	0.369602	0.263924	0.350498	0.532816	0.366373	0.751907	2.36356	1.40822	2.03787	1.1928	0.980891	1.55636	1.15727	1.60521	0.730112	0.968103	0.782047	0.804234	1.08925	1.14537	2.08676	2.48636	2.47173	3.01828	2.55971	2.85434	1.98809	1.41449	2.59113	1.45103	1.39429	1.58137	0.907624	0.917559	2.04505	1.00043	0.274045	0.664313	0.632521	0.846764	1.34202	1.33063	0.356914	0.203633
gene2552	5.24058	38.4357	55.1147	60.7326	21.8283	322.406	178.309	345.17	267.802	0.711134	0.668824	0.154466	0.190321	0.20243	0.0755924	0.129283	0.0169287	0.0181845	0.0318948	0.0164285	0.114608	0.214034	0.247733	0.126665	0.0318727	0.0762495	0.17814	0.0280062	0.0310606	0.061197	0.0308564	0.0152764	0.34824	0.254553	0.0436774	0.0162975	0.0150054	0.0141694	0.0366622	0.27319	0	0	0	15.5323	34.1035	3.63948	5.44594
gene2553	2.16819	0.585905	0.671926	0.315465	0.17757	0.260572	0.411332	0.22287	0.441416	0.454769	1.15589	0.303695	0.132067	0.136647	0.408712	0.485258	0.149776	0.053629	0.141094	0.024225	0.105624	0.430572	0.576793	0.145271	0.0939974	0.0224872	0.101031	0.0619459	0	0.225599	0.0227501	0.157684	0.390265	0.0637642	0.214686	0.576767	0.442533	0.104469	0.594674	0.0257241	0.254162	0.0216319	0.0226296	1.47909	0.306492	0.744122	0.166526
gene2554	4.96243	2.321	1.71861	0.597073	0.423899	0.837116	1.22658	1.19516	1.27902	0.445791	0.413465	0.374313	0.376957	0.21537	0.282807	0.377744	8.36005	3.47891	4.91401	2.68199	0.0730861	0.171311	0.126385	0.1795	0.308946	0.318978	0.349541	0.521503	0.348613	3.5045	5.80087	6.71799	5.59272	0.507396	6.13516	4.68101	6.05529	6.57091	5.78881	1.86897	1.319	1.14506	0.634167	0.970286	0.668855	1.93475	1.2771
gene2555	0	0	0	0	0	0.00105151	0.00154923	0.00519384	0	0.122788	0.359829	0.457994	0.0433681	0.162719	0.0307521	0.157537	0.00141028	0.0015149	0	0	0.103711	0.0198251	0.0697343	0.00597949	0	0.00381126	0.00194065	0.00408293	0	0.00127453	0	0.00127263	0.00127647	0.00420278	0	0	0.00312514	0.00200669	0.00977348	0.00145329	0	0	0	0.00314713	0.00226432	0	0
gene2556	37.8927	19.867	13.0909	11.2153	9.00658	13.7478	23.6052	15.8601	14.7719	40.9499	54.5113	52.3	31.8556	46.855	61.1239	54.6075	8.29329	61.1596	62.1021	57.5975	69.1007	37.3244	25.5812	20.977	15.0363	14.5609	13.8498	15.4767	17.5525	17.6037	18.4644	20.4898	15.6025	20.0787	18.7919	27.6923	35.1764	18.0109	35.9758	10.3406	22.6937	14.7659	16.3502	18.2933	18.0418	27.9202	24.1933
gene2557	7.61753	3.07353	4.61447	2.92956	1.4301	3.64673	4.72588	3.17177	4.46498	27.1487	37.653	32.9178	22.0897	9.91443	11.0961	12.2403	19.7869	6.15901	8.08638	4.57005	11.5011	32.6595	48.609	26.9589	18.6426	19.0378	20.5174	19.9757	18.827	14.0445	14.5846	14.9108	10.1496	14.1254	12.6404	7.82647	7.71128	12.8967	6.96908	5.00609	4.84066	3.00695	3.52011	7.30476	5.6025	4.10463	2.16783
gene2558	0.593915	4.4638	3.19779	2.15979	1.78715	7.11618	3.79954	8.92844	6.43747	1.1613	1.94974	1.00319	1.09528	1.53663	0.887875	1.40319	3.74749	9.73959	4.77312	9.12594	1.23528	1.83992	1.1567	0.770129	0.488873	0.214942	0.159057	0.104489	0.33478	0.735705	0.818656	0.899262	5.17395	0.394374	4.21276	20.8494	22.6301	0.798851	15.8366	3.25432	10.3152	2.48121	2.60837	7.47393	6.50872	81.4722	56.0228
gene2559	12.9605	23.7272	15.4602	20.9556	12.8668	11.4042	26.2921	19.4267	11.2776	23.2012	30.6697	40.8181	82.55	90.9334	81.7137	102.177	7.82881	1.41536	9.9402	1.58769	138.088	198.284	143.286	13.6987	39.847	42.1465	29.7182	33.7748	33.4594	16.7504	13.4392	18.007	13.6486	40.865	11.5239	17.2233	13.4764	15.4858	14.6481	1.77646	10.8375	1.65561	4.56882	22.6047	22.6419	14.8545	12.5499
gene2560	20.9702	3.81616	4.38289	3.23969	1.87793	3.80553	5.24119	6.17311	4.11253	23.9966	22.778	18.5124	17.7303	21.2667	24.4728	25.6364	2.62321	1.96257	3.41855	1.26065	26.0147	27.43	22.7861	11.9911	8.80477	8.41797	8.08648	8.11102	9.42619	9.68736	7.14919	8.35699	6.44096	9.53366	7.95017	6.17232	5.7424	7.74436	6.35261	2.53913	3.08745	2.28772	4.361	5.72039	5.05795	3.13421	2.81408
gene2561	1.51472	0.222225	0.174041	0.122579	0.127042	0.715788	0.405821	0.216789	0.178455	1.04666	1.79644	1.45695	1.91304	1.88148	2.40084	2.21079	0.314132	0.244404	0.664672	0.253091	1.44222	1.33264	1.96911	1.87813	1.36666	1.07991	0.945813	1.00659	1.05802	0.844609	0.948497	0.907375	0.716657	1.15821	0.883706	0.61002	0.738612	0.840801	0.892774	0.621711	0.37138	0.240416	0.389454	0.119357	1.11696	0.0826527	0.0772512
gene2562	0.164416	0.0442962	0.0720373	0.167941	0.0371158	0.156855	0.248261	0.123895	0.261335	0.214887	0.169899	0.178533	0.196757	0.243081	0.18796	0.215035	0.440174	0.0542589	0.231121	0.289267	0.261642	0.459087	0.528417	0.562067	0.433705	0.391522	0.515358	0.404049	0.250028	0.629064	0.696084	0.347624	0.434813	0.757143	0.603407	0.321696	0.38131	0.45856	0.356427	0.126413	0.237881	0.132278	0.103155	0.302838	0.337615	0.136884	0.0296233
gene2563	0.256802	0.243821	0.0332879	0	0.344843	0.585036	0.84663	0.0772885	0	0.0788539	0.326114	0.184305	0.0686987	0.0421222	0	0.087987	0.484777	0.371957	0.918569	0.336037	0.0392663	0.0298633	0.160019	0.719687	1.15198	0.706833	0.523022	0.8209	0.921231	1.28305	2.2772	1.50487	0.569847	0.176901	1.68734	0.978074	0.859403	0.917597	0.674918	0.606612	0.459611	0.40509	0.554357	0	5.64664	0	0.230996
gene2564	13.8623	14.0823	11.3328	5.23339	5.00907	12.3388	12.906	10.2835	9.86222	16.5596	27.4769	18.2867	13.6419	12.1259	12.4335	14.5737	4.62716	16.5246	12.1999	17.3843	17.3429	16.9572	13.3109	12.4041	17.9935	12.3805	13.5673	15.3751	19.4193	15.7663	10.7063	11.0488	8.48359	25.1675	11.2438	10.1844	11.6132	11.1562	11.2384	17.3609	17.749	8.65761	12.7159	12.313	14.4051	7.4491	8.62508
gene2565	0.590124	0.663618	0.569222	0.2597	0.197964	0.167765	0.223014	0.0792978	0.315227	0.694426	0.360152	0.306923	0.35634	0.385355	0.182878	0.374787	0.612843	0.216255	0.206384	0.192498	0.613828	0.697054	0.526743	0.098453	0.139352	0.128016	0.0886697	0.0759174	0.149382	0.0535125	0.0350763	0.157627	0.280151	0.0403333	0.399752	0.461734	0.684927	0.153638	0.660407	0.118985	0.128797	0.0307868	0.0536777	0.551325	0.0559234	0.331619	0.115209
gene2566	0.0963469	0.135385	0	0.128637	0	0.129023	0	0.128747	0	0.0218924	0.04527	0.0438593	0	0	0	0	0.0576814	0.0309802	0	0	0	0	0.0222133	0.0959081	0.1629	0.207845	0.0466906	0	0.0529166	0	0.0525687	0.130129	0.0474625	0	0	0.0832961	0.0766923	0	0.12492	0.0297204	0	0.0749774	5.20288	7.92295	3.51382	0.0521044	0.192397
gene2567	0.167579	0	0	0	0	0	0	0.0671799	0.133056	0	0.0708654	0.0457715	0.179141	0.0732261	0	0.0835838	0.0601961	0	0	0	0.0509412	0.20766	0.0463634	0	0.311671	0.352472	0.0487262	0.0995861	0.0552236	0.163206	0.329163	0.516048	0.0742975	0.0512546	0.155311	0.0579517	0	0.176345	0.0651829	0	0.167154	0.286903	5.6207	2.1771	2.4731	0.13594	0.100392
gene2568	5.02132	11.4043	3.93166	2.23474	2.36222	18.3484	15.3599	15.6435	11.5898	0.0530684	0.109737	0	0.0462339	0.148827	0	0.0728052	0.55929	1.20156	1.58061	0.848067	0	0	0	0	0	0	0	0	0	0.126364	0.191144	0.252351	0.517731	0.08929	0.390816	0.538437	1.70414	0.204806	1.74117	0.756459	2.03838	6.17947	8.36577	10.4636	16.5732	6.72567	9.83282
gene2569	2.65283	3.59725	3.90858	2.04251	1.81892	4.61828	4.44896	4.1653	7.0913	0.313451	0.174506	0.0241526	0.0840254	0.0482998	0.0118198	0.143342	0.158821	0.324145	0.10473	0.770638	0.0134403	0	0.0122325	0	0.0149511	0.0143071	0	0.0262747	0.101991	0.0717667	0.202641	0.171984	0.300573	0.0676148	0.27318	0.366958	0.619419	0.172814	0.567527	0.261864	0.779131	2.00939	4.14653	4.43636	8.16001	2.96973	2.2426
gene2570	2.38397	0.124731	0.686028	0.665938	0.0756047	1.85662	2.00154	2.52481	1.51026	0.092204	0.0714986	0.0577255	0.0301236	0.0369402	0.0451996	0.0737893	2.80894	14.581	3.36128	14.9264	0	0	0.0350833	0.012623	0.185814	0.0957443	0.245808	0.213511	0.264656	0.89193	0.885611	1.05502	0.986991	0.374916	1.55393	0.993981	0.942094	0.864187	1.00292	2.5504	5.11564	8.57872	5.82233	2.20824	4.53151	0.0822927	0.43892
gene2571	0.819531	1.95874	2.80903	2.20793	0.392641	0.911293	1.00028	1.34935	0.435738	0.628486	0.876719	0.569597	0.556237	0.655463	0.606403	0.702556	8.86228	0.988196	13.8041	1.55596	0.4115	0.4307	0.384643	0.327776	0.21032	0.390683	0.627643	0.663127	0.397866	3.15932	2.23975	3.0123	28.4692	0.481171	30.7053	79.2321	82.2618	2.00575	54.8694	2.22105	12.2942	9.49809	4.46769	21.2171	15.1802	12.382	11.3973
gene2572	0.499573	2.34788	0.582812	0.108163	0.219941	0.113007	0.347265	0.169148	0.100504	2.50348	1.5892	1.96378	1.34312	1.92484	2.32814	2.64747	4.98949	3.03473	6.75055	3.80657	1.70845	2.15416	2.01252	0.383053	1.34119	3.46249	9.59885	8.01872	9.91663	8.38836	3.34274	2.47282	5.61706	2.28162	5.80835	23.6204	27.2075	2.77061	18.0794	1.13704	4.69126	3.79838	1.90159	5.31365	4.73528	9.46869	8.06172
gene2573	9.67057	4.37252	6.25812	4.41714	1.77348	5.92781	7.82508	8.3317	5.95471	26.3057	34.4811	21.6849	20.5852	24.2905	26.368	27.5918	4.77851	4.22543	7.5808	3.23939	26.1033	35.4817	35.919	22.4542	25.8299	21.1613	18.97	20.5884	21.7835	19.1268	14.87	13.9988	12.5252	31.0991	14.2032	12.0721	12.1667	14.3291	11.4586	7.79319	7.73069	4.65703	5.1606	9.48586	11.7734	4.14134	4.51213
gene2574	0.15675	0.913445	0.704473	0.298539	0.209101	0.274737	0.354101	0.591425	0.622293	0.081711	0.0357426	0.0283327	0.0164279	0.0100727	0.0215685	0.0517386	0.48854	0.191234	0.312014	0.144642	0	0.0107119	0.060587	0.103259	0.187079	0.137995	0.0837824	0.030822	0.0455781	0.347975	1.30176	1.15445	1.3252	0.0141008	1.11449	0.956594	0.884424	1.03267	0.780069	0.187724	0.126462	0.0358775	0.0788175	1.02267	0.312819	0.30293	0.147302
gene2575	1.43607	0.489865	0.227589	0.134309	0.070908	0.092904	0.234649	0.152964	0.130824	1.48023	0.650313	0.667946	0.791062	1.64457	1.69236	1.60755	0.199363	0.200768	0.22302	0.235794	1.80311	0.408351	0.22073	0.0828715	0.0879735	0.112246	0.0756452	0.0309206	0.0571547	0.0563043	0.0738126	0.118063	0.230687	0.127313	0.455435	0.473828	0.436262	0.0886486	0.580175	0.0577812	0.0864997	0.0377918	0.0225913	0.263676	0.0764933	0.168832	0.0831222
gene2576	0.788546	1.04974	0.591179	0.436369	0.384424	0.361256	0.577581	0.65511	0.8959	0.106092	0.124316	0.113357	0.110915	0.277694	0.11095	0.10997	1.8542	0.310272	0.675863	0.379774	0.00788504	0.104465	0.0717646	0.131687	0.00877138	0.0335742	0.0150844	0.0154146	0.0085479	0.244201	1.10392	1.26122	1.15003	0	1.00167	1.5339	1.91609	1.69235	1.63449	0.480089	0.44847	0.137264	0.109807	0.616615	0.352004	0.437668	0.310788
gene2577	3.94726	5.92481	2.96019	8.73039	2.95452	8.19589	8.28808	10.3895	10.0513	20.5203	22.1437	16.8254	30.0723	24.9793	21.5576	22.646	1.86188	0.807694	2.22617	1.00767	23.7253	20.5659	9.43154	2.55998	10.6176	7.32181	6.3183	5.56811	5.8469	10.1284	11.258	8.85316	10.1939	9.05461	10.3159	12.8919	11.4255	8.42138	12.4845	23.1717	35.4949	26.4358	24.8311	4.02268	10.4494	2.84623	5.93165
gene2578	14.644	8.2459	10.5276	14.0699	4.66046	8.35393	17.1733	9.71365	10.6688	10.6432	13.3391	9.26544	9.60739	13.8894	15.6523	16.9637	2.54786	18.8861	8.63163	16.1101	16.2045	24.5121	23.1707	7.60443	10.4134	7.89773	5.70037	5.81209	6.9541	6.80772	5.92765	6.19779	3.82834	10.4697	5.131	3.26032	4.5729	4.9804	4.93522	12.4918	11.5133	11.3412	7.1587	5.96703	5.90378	7.06179	7.91775
gene2579	276.943	0	0	0	0	0	0	0	0	0	0	0	0	0.0370165	0	0	0	0.0326871	0	0	0	0	0	0	0	0.0548241	0.0246316	0.0251709	0	0	0	0	0	0	0	0	0	0.0509396	0.0659011	0	0	0	0	4.19145	0	5.01209	0
gene2580	0.0534601	0	0	0.0118962	0	0	0	0	0	0.121475	0.0188393	0.0121681	0	0.034067	0.0119097	0.0499959	0.22404	0.988427	0.806524	1.38217	0.0338563	0.0207021	0	0.0665208	0.354022	0.475724	0.194305	0.152229	0.168831	0.0144625	0.0145844	0.0577639	0.0197517	0.0476903	0.0344072	0.0154062	0.127663	0.0267889	0.190614	0.321574	0.118499	0.388293	0.253876	0.073886	0.0680134	0	0
gene2581	6.84559	0.828519	3.04887	1.93778	1.13574	1.57106	1.52552	0.993958	0.852274	1.62419	1.04849	0.421192	0.237034	0.27746	0.185915	0.211137	70.2077	2.43842	19.6961	0.737827	0.643402	0.0655702	0.0418274	1.12871	4.49884	4.79427	3.76289	3.93512	5.9187	212.337	1403.54	904.377	525.149	7.88854	573.484	132.887	43.0922	1360.38	89.7961	1.33192	53.7854	92.7281	82.8557	4072.73	1552.17	52.5979	21.7368
gene2582	0.564538	0.958937	1.16394	2.22576	2.24863	0.809363	0.96876	0.272909	0.837152	0.0860212	0.0561719	0.0861675	0.00394436	0.0290216	0.022194	0.0579716	1.4732	9.05923	2.02832	8.76898	0.0151421	0.0257192	0.0137814	0.342139	0.466022	0.365356	0.391059	0.37002	0.383017	0.41505	0.641412	0.710454	0.986448	0.162509	1.19004	1.47569	1.32877	0.783773	1.55003	0.172096	0.623834	0.852807	0.529876	1.80372	0.861865	1.5732	0.543773
gene2583	1.03768	0.640155	0.458838	0.64204	0.646707	0.423659	0.570691	0.329748	0.276311	0.103516	0	0	0	0	0	0	1.18187	4.32136	0.856433	4.5803	0	0	0	0.151164	0.278148	0.163795	0.128784	0.162812	0.187658	0.123244	0.227852	0.266631	0.654562	0.0774092	0.58641	0.897118	0.886433	0.30438	0.664503	0.0702648	0.126225	0.295436	0.206041	0.472221	0.257593	0.574864	0.277972
gene2584	0.914358	1.4225	0.902131	0.697602	1.05694	1.54515	1.34996	1.00366	0.734636	0.148404	0.490999	0.178387	0.0517165	0.118911	0.0290997	0.0814387	0.625613	1.55405	1.80488	1.21425	0	0	0.120463	0.650138	1.32511	1.16237	1.45592	1.42311	1.39897	3.92243	2.31628	2.01122	1.64086	2.2972	2.55571	1.09165	1.21305	2.55275	2.28636	2.57878	2.09914	2.10078	1.41785	1.68495	3.98836	0.600446	0.521684
gene2585	0.399566	0.105275	0.0548777	0.0242491	0.0406072	0.0486434	0.0767873	0.209326	0.171244	0.464275	0.339216	0.21703	0.0323586	0.0644817	0.194213	0.152867	14.8503	0.20148	1.84375	0.213679	0.0966172	0.182862	0.144464	0.372887	0.598804	0.617089	0.17163	0.236099	0.336662	3.85454	9.86252	70.7086	157.808	0.0972115	176.339	38.98	21.7676	38.6408	21.476	0.0840377	3.89496	16.7486	0.243963	1.33665	0.500637	0.0441993	0.117872
gene2586	0.339859	0.385726	0.270831	0.0523572	0.250504	0.0525139	0.0736864	0.104803	0.0518934	0.17821	0.184255	0.339176	0.0465779	0.128515	0.0873611	0.0488978	13.6167	43.9815	37.5312	59.7152	0.0794705	0.0202474	0	0.0780719	0.198908	0	0.0380075	0.0194198	0.0215378	0.190956	0.534905	1.41944	6.81921	0.0799593	7.04664	6.3511	6.55511	0.88427	11.084	25.6206	7.10591	2.88893	0.893879	2.1679	0.886929	12.1729	21.2215
gene2587	8.40938	8.96176	11.9642	5.16003	1.08909	13.7406	7.9156	12.9984	15.0004	0.570395	0.479165	0.249972	0.360279	0.314215	0.37049	0.378224	17.9873	2.29035	7.05214	1.99625	0.158975	0.275423	0.267674	0.20303	0.291794	0.203073	0.167268	0.326322	0.448082	18.3187	10.6832	7.83191	2.92148	0.391884	4.32178	2.89364	1.72342	7.41372	2.41052	2.9038	4.92955	3.58954	1.8222	5.51486	9.11957	1.08604	1.93201
gene2588	35.4942	0.0347945	0.0213766	0.0137751	0.0079089	0.0248695	0.0465284	0.0206803	0.0655349	0.0478247	0.00581728	0.00845402	0.0147055	0.0090166	0	0.015438	0.151949	0.0358291	0.013965	0.0215794	0.00940887	0.00319624	0.0171267	0.0277298	0.0279107	0.0233699	0.0389989	0.0367872	0.0407993	0.15407	0.56068	0.869535	0.518416	0.00946675	0.659777	0.30684	0.200387	0.859256	0.0802621	0	0.0240127	0	0.0537552	2.20734	0.231017	1.50984	0.00412055
gene2589	2.74134	0.100489	0.0823165	0.0954809	0.0761385	0.14365	0.184769	0.45392	0.307564	3.68866	4.50261	2.16488	3.01542	2.01815	1.60909	2.94268	0.620801	0.32193	1.0083	0.436262	2.26447	3.24932	2.44019	5.1789	8.16159	6.01662	5.04245	6.05593	6.38256	5.82327	3.86288	2.64651	1.7086	10.9545	2.52224	1.42201	1.59389	2.74141	1.87761	1.01475	0.733135	0.630721	0.485154	0.280038	0.444797	0.34807	0.642627
gene2590	38.9915	11.0842	19.3774	12.8979	6.80873	12.9451	17.9976	16.6937	18.4965	111.885	121.806	88.4047	68.8296	67.1803	75.8948	87.4596	238.865	172.158	196.246	215.591	87.9504	97.8832	154.876	164.203	139.926	114.641	146.494	159.417	174.683	186.13	113.084	114.965	73.5844	185.162	88.7939	67.9298	55.0096	116.291	52.1098	83.9849	44.8951	20.7079	32.9609	45.7084	55.8612	11.8508	12.6996
gene2591	0.00369428	0	0.0101477	0	0	0	0.00591629	0	0	0.0277013	0.0208298	0.0332523	0.0301174	0	0.00785594	0.00251265	0	0.0119869	0	0	0	0	0	0	0.00340701	0	0.00268543	0	0.0110673	0	0	0	0.00545964	0	0	0	0	0.00277681	0	0	0	0.00261355	0	0	0	0	0.00670652
gene2592	0	0	0	0	0	0	0	0	0	0	0	0	0	0	0	0	0	0	0	0	0	0	0	0	0	0	0	0	0	0	0	0	0	0	0	0	0	0	0	0	0	0	0	0	0	0	0
gene2593	0	0	0	0	0	0	0	0	0	0	0	0	0	0	0	0	0	0	0	0	0	0	0	0	0	0	0	0	0	0	0	0	0	0	0	0	0	0	0	0	0	0	0	0	0	0	0
gene2594	0	0	0	0	0	0	0	0	0	0	0	0	0	0	0	0	0	0	0.0522242	0	0	0	0	0	0	0	0	0	0	0	0.050524	0	0	0	0	0	0	0	0	0	0	0	0	0	0	0	0
gene2595	0.0362679	0.00721176	0	0	0	0	0	0	0	0.003965	0.0308667	0.029204	0.00284477	0	0.0109761	0.0123725	0.00522341	0.00660107	0	0	0	0	0	0	0.0248753	0	0	0.00635398	0	0.0124958	0	0.00554541	0	0	0	0.00591607	0.0068088	0	0	0	0	0	0	0	0	0	0
gene2596	0	0	0.0391839	0.0606004	0	0	0	0	0	0	0.0818936	0.0774821	0	0	0.0200208	0.0141491	0	0	0	0	0	0	0	0.0345641	0.0575561	0	0	0.016858	0	0	0	0	0.0134156	0	0	0	0.0180647	0	0	0	0	0	0.0369505	0	0	0	0
gene2597	2.7208	7.74603	4.76298	3.02092	1.87083	6.12951	5.71394	6.17322	8.43247	1.12699	0.539328	0.761205	0.258086	0.206405	0.460913	0.406412	18.6645	5.08518	8.77001	5.10456	0.100513	0.102434	0.124152	0.585411	0.135771	0.320986	0.130479	0.133336	0.140095	6.57083	9.12625	12.3692	12.4004	0.115579	13.1115	9.71937	10.5882	12.4126	8.8927	3.43008	4.0206	2.66137	2.10731	3.0357	4.51114	11.0279	8.06492
gene2598	0.285099	0.0273148	0.0410209	0.00865112	0.0137972	0.0202464	0.0791401	0.0303047	0	0.0912832	0.0639344	0.0560429	0.210362	0.103815	0.137593	0.0484771	34.954	0.445865	2.86133	0.786792	0.05909	0.0267643	0.02689	0.335401	0.525857	0.258592	0.348544	0.224615	0.419932	2.56624	28.2156	35.3441	27.6231	0.112301	28.0008	6.86784	4.10781	40.4498	5.35007	0.283823	2.57088	3.94986	1.51918	15.6527	3.29004	0.898247	0.552066
gene2599	0	0	0	0	0	0	0	0	0	0.025568	0.0155501	0	0	0	0	0	0	0	0	0	0	0	0	0	0	0	0	0	0	0	0	0	0	0	0	0	0	0	0	0	0	0	0	0	0	0	0
gene2600	122.477	215.305	362.376	276.176	101.451	219.305	137.86	129.466	117.265	363.072	277.981	85.9519	47.7337	62.7631	97.7998	103.159	267.114	737.726	404.408	721.452	59.5052	81.2886	93.4849	165.267	177.949	146.679	157.873	142.884	179.589	198.184	206.051	226.972	196.021	177.226	235.424	226.23	232.809	223.019	234.366	347.236	152.814	138.581	115.014	133.622	136.917	174.536	138.335
gene2601	10.221	0	0.346031	0.49034	0.0640121	1.47609	0.28244	1.20513	0.298361	4.96394	2.14205	3.07909	4.42344	2.68193	4.30824	2.68643	0.269963	0.57998	0.508627	0.873285	3.42686	2.25064	1.5248	2.04462	1.14362	1.24271	0.58273	0.856015	1.43067	1.38254	0.57408	0.974457	0.851521	1.32784	0.812614	0.519795	0.558349	0.82852	0.292327	0.463662	0.24988	0.311922	0.163154	0.415477	0.339959	0.325148	0
gene2602	1.69173	0.0990498	0.0405686	0.062742	0	0.377579	0	1.13032	0.373117	1.02508	0.662403	0.577586	0.251173	0.0770028	0.376879	0.410175	0.211002	0.135993	0.119263	0.12286	0.321411	0.109185	0.0975093	0.771845	0.317814	0.34214	0.307436	0.314167	0.348431	0.419524	0.34614	0.22849	0.312518	0.574913	0.290348	0.121881	0.0374061	0.17661	0.137089	0.173951	0.195306	0	0.267794	0	0.0398568	0	0
gene2603	11.1957	5.83622	8.173	5.76408	3.40674	9.27537	8.40668	8.27581	8.04381	20.3343	15.4851	15.8994	13.0256	17.8668	19.8924	21.264	3.64889	11.0843	9.12705	12.5198	18.8552	12.6257	10.471	4.96009	2.69397	2.70822	2.48914	2.641	2.47241	2.6505	2.31308	3.04712	2.65135	2.79156	2.5877	3.00291	4.08205	2.4507	4.70795	4.30602	3.86772	4.35198	4.0992	2.84181	3.32117	6.982	6.6989
gene2604	137.88	18.6451	29.7552	20.0178	8.21855	27.9711	51.9413	50.0855	32.1116	210.054	276.68	185.048	230.235	321.397	296.931	329.362	123.349	32.6283	107.636	44.3666	357.529	545.356	594.74	329.254	496.46	480.362	477.025	521.049	512.913	451.349	345.124	264.267	187.739	614.055	197.268	136.911	105.982	280.43	87.3442	82.3128	99.7496	37.6169	76.6156	78.6628	95.9164	17.499	21.978
gene2605	7.32226	9.24278	9.02362	7.82473	4.57179	9.52857	9.17264	11.2081	9.96342	16.1022	16.7553	15.2633	13.9793	17.7603	16.6349	16.9281	5.11434	3.17919	6.55604	2.8241	18.9469	14.3964	13.1144	12.4364	13.2079	10.5083	9.65295	10.6838	9.55415	11.3145	8.98347	9.40914	9.33361	13.9918	10.2027	10.8487	9.83496	8.96568	10.6604	8.19263	8.41324	4.93629	6.54475	8.5095	9.13429	5.51474	6.69139
gene2606	0	1.28899	0.719921	0.296908	0.17757	0.40947	0.626792	0.278588	0.432036	0.0378974	0.0783657	0.0379619	0.0660336	0	0	0	1.11483	1.01895	1.25432	0.548939	0.0422496	0	0	0.041506	0	0	0	0	0	0	0.0910003	0.405473	1.10917	0	1.00172	1.60197	2.15381	0.459665	2.19867	0.171322	0.231057	0.0432638	0.105454	0.851726	0.235763	0.33057	0.295862
gene2607	0.880975	2.86976	1.31367	0.641582	0.78447	0.911628	1.3168	0.749149	1.13932	0.109189	0.0376308	0.0182291	0.0158545	0.0874899	0.0356839	0.0665768	2.08573	1.93143	3.0037	1.65185	0.0405761	0.0413517	0.0184649	0.039862	0	0.0215965	0.0388118	0	0	0.0216663	0.568073	0.757191	2.15021	0.0408257	2.57728	4.08517	3.42129	0.702319	4.90643	0.148231	0.599143	0.290851	0.304265	2.25067	0.362279	1.32101	0.399826
gene2608	2.32689	0.0295456	0.0484049	0.0748614	0.107453	0.0187714	0	0	0	0.382213	0.0592766	0.0765727	0.0499485	0.0612513	0.0749463	0.0349575	1.71197	86.0665	31.1873	111.63	0	0.0217126	0	0.0837215	0.0711006	0.0453587	0.0203789	0	0.0230964	0.0227527	0	0.113594	0.517895	0.0214364	0.411389	2.95696	4.93179	0	5.88852	42.2886	64.0138	91.8269	76.1603	1.31737	4.11356	1.97854	2.12736
gene2609	72.8	46.8346	37.1069	20.878	17.0363	57.4033	30.2876	22.8427	14.0478	1.0287	0.568472	0.24873	0.0927124	0.454769	0.330392	0.308212	34.02	0.903554	5.96496	0.725598	0.0790923	0.0403021	0.107977	1.65113	26.0869	26.3524	29.0697	27.5222	22.207	63.0745	56.3875	52.7333	36.3755	30.8965	52.5681	17.4105	9.58912	54.3487	6.80597	0.288937	0.627189	5.87184	0.868444	145.834	153.679	9.01238	22.3415
gene2610	12.9105	9.00138	9.60365	6.85283	2.8873	8.95243	12.5072	8.92236	8.74071	25.7266	19.9184	20.6086	17.3215	31.7995	30.7691	31.4504	1.39037	4.2922	4.61003	5.32216	38.3487	14.7411	10.908	2.60173	3.51634	4.06574	3.63048	4.00742	4.08053	2.11331	2.92158	4.24982	3.79088	3.07012	4.8188	4.45003	4.5299	3.59533	4.67256	3.79089	9.46768	9.27274	11.4617	3.96105	3.73372	16.8139	9.34572
gene2611	3.29737	0.360765	1.25106	0.278364	0.21462	0.0667373	0.539244	0.37974	0.231561	2.96458	1.62465	1.30434	1.23774	1.27784	1.54484	1.61173	1.69863	0.657189	1.93176	0.984118	2.67155	2.561	2.78417	2.23658	1.84364	1.84969	0.936186	1.16244	1.43007	1.79447	0.919006	1.46206	0.967661	1.98608	1.14834	1.30966	1.1984	1.1552	0.889365	0.420425	0.261269	0.370393	0.134325	1.28776	0.846949	0.217124	0.298181
gene2612	5.1395	0.581876	1.75356	1.42457	0.791116	1.6849	1.89556	1.72739	1.09995	6.3831	5.09844	5.74207	4.35698	3.93389	5.50149	4.12146	3.43398	4.13206	3.32841	3.95124	3.15637	3.68409	3.21925	4.45246	4.59153	4.27563	4.60473	4.87537	4.36732	4.39203	3.83172	3.48085	2.48618	4.34296	1.96796	1.86535	1.76135	3.53687	1.65303	0.905157	1.60657	1.04976	1.52838	2.47484	1.03372	0.508739	0.338607
gene2613	0.953006	11.114	37.5521	16.0533	12.6769	36.3493	71.7958	80.493	135.594	0.145102	0.228464	0.159053	0.0422586	0.0109622	0.250787	0.265422	0.0546155	0	0	0.0704921	0.0152521	0.188409	0.623827	0.128497	0.240103	0.163834	0	0	0	0	0.115975	0	0.0373	0.16276	0.0939415	0	0	0	0	0.290975	0.294722	0.204931	0.38767	0.0281581	0	1.89101	6.91215
gene2614	10.5584	7.53764	8.77577	8.88902	4.33674	16.3721	11.636	34.4608	18.9724	23.2604	18.9415	13.2319	14.0086	12.1261	11.4184	12.6791	16.2467	34.404	17.1336	35.3268	8.58958	9.83773	9.17694	7.06913	5.43197	5.13556	4.5627	4.3441	4.29774	14.5474	31.6699	26.9042	24.4793	6.51139	21.4463	12.5571	9.9307	30.299	10.1515	49.444	37.3378	104.73	121.757	25.2797	31.0272	4.49263	5.91037
gene2615	10.0765	5.85156	8.15503	8.41735	4.69445	9.07849	11.0049	7.06157	7.86642	14.7622	14.6616	17.1278	9.92645	10.4105	15.2212	11.9415	15.687	3.23393	5.94725	3.10084	9.36516	6.0003	5.37453	8.6592	10.5696	12.4825	10.828	9.68269	7.43467	8.8491	7.94988	8.39364	6.60985	7.84611	4.63719	4.18419	4.3778	8.30056	5.06196	0.832032	3.53127	3.76558	7.59443	13.5151	6.23695	3.61054	3.22466
gene2616	1.84291	1.64191	0.83866	0.162046	0.133874	0.325399	1.16863	0.402942	0.972643	2.8719	2.06609	0.108785	1.49233	0.94704	0.598875	1.2126	2.16632	1.27647	2.19678	0.97801	0.993016	2.29646	3.6325	1.15676	0.884985	0.691153	0.481129	0.559981	0.248422	0.992361	1.41204	2.32143	1.85198	0.512243	1.92132	2.40403	2.7735	2.32961	3.10474	1.4106	0.697631	0.534631	0.272893	1.15752	0.511502	1.09381	0.702506
gene2617	3.57222	2.36248	4.12018	2.2399	1.24722	4.09618	4.52476	4.08743	4.00472	6.67432	5.22904	6.00427	5.85204	7.30179	7.34922	7.05116	6.85747	2.70651	4.13535	2.20567	6.75212	10.2975	10.3033	11.4489	11.0037	10.3542	10.874	10.9436	10.4135	11.0567	11.4222	9.38375	8.38908	12.1864	9.57624	6.41424	4.44367	9.49012	4.4348	2.1414	2.27206	2.25094	2.1075	5.28687	5.50758	2.12348	1.43448
gene2618	0.68823	0.96452	0.853299	0.733157	0.402229	1.08832	1.27431	0.909888	1.26439	2.4805	2.57496	1.35985	1.70449	1.22773	1.70285	1.17771	0.815299	0.480267	1.0096	0.236086	1.75826	1.71248	2.59282	4.45495	3.53424	3.8973	3.7681	4.26394	4.86361	5.0508	5.42894	4.32535	3.28396	7.00353	4.29189	2.84843	2.42445	4.99699	2.17862	1.08409	1.25369	0.44442	0.762939	2.0238	2.2107	0.593928	0.679858
gene2619	33.9048	23.6732	26.0207	18.654	11.2525	31.23	28.8983	40.6793	27.9124	24.631	35.0164	24.9813	32.7008	34.7191	32.601	33.923	7.86874	14.8717	10.3929	12.8845	35.1026	24.3932	12.85	19.423	26.4734	22.4588	20.2026	22.8146	18.5306	22.9958	20.8238	15.2995	19.4909	28.9179	19.0927	21.6067	21.4277	17.6763	23.8635	26.444	36.7423	15.7934	19.2673	28.3402	39.3294	33.0727	25.5848
gene2620	1.40746	1.4123	1.33786	0.949579	0.49737	1.6141	2.28422	2.34095	1.56036	5.90457	9.03855	6.34914	5.85108	2.27766	2.33161	3.24863	2.62199	1.41547	2.40033	1.96384	2.25301	3.97755	3.18974	5.72902	5.25936	4.76028	5.37673	5.55006	5.16656	6.17315	6.12715	5.45412	4.35368	9.00451	5.66059	3.68926	3.18224	6.06615	3.65456	1.70432	1.13257	1.1652	1.07267	2.71089	2.93355	0.971685	0.949316
gene2621	1.82954	8.25434	6.13503	2.3014	1.93177	3.17896	4.54943	4.5461	5.6275	1.37084	0.83122	0.299413	0.404085	0.256021	0.232422	0.21682	5.893	3.66099	8.05847	3.65006	0.0689444	0.0234208	0.0313744	0.361232	0.242865	0.305795	0.230813	0.370648	0.423528	0.773096	0.754863	4.48463	5.02775	0.24279	8.59481	13.5165	12.806	3.29589	16.6293	5.58301	6.10816	3.49468	1.9941	7.87828	7.0918	8.4632	8.30328
gene2622	0.177759	0.0334533	0	0.0264883	0.0679293	0	0.0559185	0	0	0	0	0	0.0188515	0	0.0530366	0	0	0	0	0.127252	0	0	0	0.156411	0.110022	0.0860242	0.0772986	0.180383	0.278509	0.190638	0.216926	0.0668813	0.116105	0.109222	0.253738	0.0274429	0.0252672	0.157472	0.108035	0.0660943	0.0527704	0.0617556	0	0.112967	0.30961	0	0
gene2623	145.278	150.859	220.638	50.2765	76.9286	289.807	169.753	197.756	162.344	111.388	64.6297	77.7419	146.657	102.638	88.377	94.9251	57.7232	198.364	78.9076	251.75	81.0251	94.646	79.9403	129.523	184.71	170.556	135.84	127.927	114.517	116.475	104.619	91.0174	107.803	166.85	91.4863	96.8311	107.658	98.2876	125.534	40.8666	79.4188	90.0014	40.8847	115.55	207.413	130.354	212.126
gene2624	0	0.0238625	0.0174339	0	0.00664564	0	0.150924	0	0	0.249875	0.0146643	0.111988	0.150824	0.157099	0.306742	0.242655	0.0170361	0.0100354	0.00880081	0	0.179513	0.086733	0.125711	0.0283263	0	0.0544558	0.0222419	0	0.032266	0.0332758	0	0.0332263	0	0.0065509	0.0302482	0.00740686	0	0	0	0	0.0147514	0	0.0124547	0	0	0.0297851	0
gene2625	0.51318	0	0	0.214116	0.0204889	0	0.0226007	0.11765	0.127332	0.298661	0.278952	0.416121	0.33639	0.694799	1.00749	0.666697	0.297824	0.0618796	0.542668	0.0464002	1.20265	0.488368	0.902015	0.598644	0.108459	0.259467	0.326408	0.190603	0.290662	0.173364	0.376426	0.207935	0.394847	0.236908	0.256136	0.415937	0.153185	0.10463	0.291307	0.118727	0.0442562	0.0249599	0.0172333	0	0.0544068	0.017172	0
gene2626	0	0	0	0	0	0	0	0	0	0	0	0.014892	0.00854836	0.00786207	0	0	0.0129261	0.0138851	0	0	0	0	0.0150846	0	0	0	0.0158533	0	0	0	0	0	0	0	0	0	0	0	0	0	0	0	0	0	0	0	0
gene2627	0.0235896	0.0887886	0	0	0.0419784	0.0823594	0.0878609	0.126652	0.0852882	0.547884	0.178134	0.491288	0.440299	0.497905	0.608105	0.335117	0.0590128	0	0.208113	0.143907	0.717085	1.17971	1.13047	0.158505	0.287738	0.0790593	0.129832	0.127668	0.390072	0.159998	0.0234435	0.163856	0.0423326	0.193258	0.102806	0.0786634	0.131442	0.100054	0.0606245	0	0.21569	0.138992	0.0850468	0.223561	0.108612	0.0874783	0.154778
gene2628	0.343721	1.11261	123.971	50.481	52.5244	62.6819	147.414	283.164	188.991	0.30125	0.13843	0.0502938	0	0	0.0492256	0	0	0	0.0415396	0	0	0	0	0.219957	0	0.0198614	0.0356936	0	0	0	0.0602809	0.019896	0.235844	0.26282	0	0	0	0	0	0.181763	0.0408154	0.019106	0	0.152694	0.0624701	0	0.196109
gene2629	31.3848	32.2519	37.4031	149.159	149.225	102.836	40.954	91.3337	55.6908	0.92204	2.69609	0.230902	0.42675	0.277051	0.225998	0.210826	35.4344	0.83588	7.72379	1.03144	0.0160614	0	0	0.205123	3.76989	4.05203	4.10192	4.7569	3.49973	19.7425	27.1391	22.5904	27.7825	5.73686	28.2384	15.3848	13.8959	22.113	10.4402	0.410723	1.75675	27.3677	7.98333	86.6792	128.058	18.0015	22.6212
gene2630	0.0456789	0	0	0	0	0.319488	0	0	0	0	0.193942	0.100338	0	0.0150302	0.0367815	0.0343124	0.502629	0.884995	0.683003	0.575547	0	0.0140658	0.0380657	0.253514	0.217274	0.0890431	0.0932131	0.156576	0.294711	0.320252	0.442764	0.460708	0.311915	0.0559684	0.680078	0.2379	0.0876157	0.441386	0.107034	0	0	0	0.0224017	0	0.0700168	0.249115	0.0549499
gene2631	0	0	0	0	0	0	0	0	0	0.353382	0.0664307	0.160902	0	0	0	0.11753	0	0	0	0	0	0	0	0	0	0	0	0	0	0	0	0	0	0	0	0	0	0	0	0	0	0.0366748	0.0767324	0	0	0	0
gene2632	0.668898	3.7597	7.47745	6.23493	2.71024	16.0904	8.25049	14.577	10.4007	0.544632	0.855658	0.329873	0.128664	0.0913391	0.211105	0.347529	1.21806	5.13511	5.7687	4.17772	0.183565	0.0863421	0.102812	2.29802	12.2074	10.231	5.44498	5.58076	4.58703	1.71908	2.3014	2.08783	3.24021	7.73813	4.41986	3.81769	3.83567	2.06223	4.96257	7.1702	13.29	17.5416	16.8558	3.28443	11.3197	0.62792	0.865628
gene2633	1.17146	0.264554	0.270889	0.0279298	0.160357	0.518248	0.471693	0.545094	0.186856	0.998191	3.27307	1.54269	0.472089	0.205668	0.167769	0.23476	0.638713	1.19058	2.24748	1.27614	0.0635899	0.162014	0.115751	0.0937061	0.300636	0.439991	0.152062	0.217548	0.0861695	0.20373	0.205447	0.169522	0.494643	0.351896	0.387749	0.614899	0.899178	0.283026	0.752651	1.83907	1.54755	2.62094	3.58173	0.130102	0.620983	0	0
gene2634	13.0528	1.15265	2.95736	1.74188	0.526494	1.60325	3.50476	1.95995	2.66202	18.5882	11.5644	12.1998	10.207	15.1396	19.0128	15.0933	3.2482	1.17938	3.54896	0.697844	18.1631	29.1298	26.8055	16.5933	19.1987	20.4826	19.8956	17.4384	16.4248	6.32968	5.64565	5.8845	4.51613	9.15732	3.83433	3.91731	3.66892	5.45219	4.03007	1.811	6.26962	2.48243	4.52821	2.69656	1.93695	0.915732	0.91909
gene2635	28.2293	0.163058	0	0	0.0131782	0.0745896	0.0363411	0.0692615	0.0849692	0.201798	0	0	0	0.00957773	0.00758301	0.096463	0	0.01393	0.0218148	0	0.0109743	0	0	0.038504	0.13167	0.125164	0.0374896	0.0574656	0.101973	0.0309737	0.154486	0	0.0129572	0.0394349	0.0398316	0.245232	0.0303789	0.17677	0.200605	0.0639543	0	0	0.0419857	0.183899	0.061239	0.876055	0.440788
gene2636	0.307507	0.0154323	0.0338791	0	0	0.202761	0	0	0.145332	0.3861	0.498686	0.35676	0.194103	0.0825415	0.205517	0.240289	0.0615419	0.0468966	0.0579744	0.110769	0.129978	0.189167	0.121538	0.131189	0.28472	0.110404	0.120494	0.279332	0.0883065	0.289024	0.0680715	0.387798	0.154947	0.253941	0.0755463	0.130648	0.108634	0.227616	0.0381615	0.0271022	0.0160667	0.0227908	0.0238419	0.0335951	0	0.0237571	0
gene2637	0.259831	0.0231278	0.0503944	0.00966904	0.00925235	0.0243919	0.0618545	0.0145159	0.112387	0.149595	0.214062	0.274824	0.0390988	0.117948	0.0903468	0.38775	0.0689758	0.0668951	0.0248771	0.0256275	0.0890576	0.0594869	0.131448	0.139264	0.111313	0.144865	0.055833	0.084116	0.0542384	0.0473758	0.0240672	0.0978115	0.0593505	0.0812154	0.11593	0.0314945	0.0639344	0.0686198	0.0392656	0	0.0820859	0.0426945	0	0.035486	0.0681231	0.0117493	0.0582842
gene2638	0.14398	0.042708	0.0802586	0.00795674	0	0.0319222	0.0167972	0.0893505	0.0605664	0.220995	0.113573	0.18491	0.0962669	0.0526022	0.059584	0.266922	0.0355355	0.032193	0.0657412	0.0373939	0.0949264	0.0620324	0.0817793	0.252004	0.0906843	0.0740507	0.136891	0.141659	0.0679497	0.102536	0.113155	0.105474	0.0503773	0.144724	0.0526541	0.0873812	0.0614787	0.0189928	0.054242	0.0476494	0	0.00927531	0.0388123	0.0438177	0.0315401	0.034807	0.0357015
gene2639	6.73717	2.92362	4.58453	3.16152	1.33543	4.45795	5.9202	5.88821	4.26427	9.92128	11.2354	10.0961	10.1243	10.439	12.0645	11.9876	10.042	3.90894	6.40349	3.8682	10.4508	8.75524	8.61158	6.88648	4.90818	4.93721	6.49619	6.43235	6.34213	7.32524	6.90047	8.36611	7.11121	5.62873	7.30757	4.76245	5.23662	7.23602	6.98491	4.566	4.3483	2.72167	2.53263	3.92306	5.22676	2.44326	1.68169
gene2640	2.25405	5.18808	3.92648	1.95278	1.65781	1.769	3.15777	1.30045	3.33245	1.30856	0.216848	2.82252	0.349558	0.193627	0.250331	0.241866	0.468508	0.225824	0.418716	0.145726	0.0914948	0.0828834	0.0508888	0.0848909	0.0848162	0.0270543	0.0777924	0.0844641	0.0551035	0.162851	0.197068	0.352318	0.617799	0.0102286	0.356438	0.69969	0.697459	0.407226	0.845534	0.0866561	0.505931	0.234228	0.784097	6.08106	3.2903	2.85938	1.78977
gene2641	0.949972	0	0.0213016	0.0164721	0.0788113	0.0247822	0.0521607	0.0494584	0	0.159791	0.16521	0.00842434	0	0.0202161	0.0989449	0.00769189	3.92204	0.511748	1.25244	0.268796	0.0562551	0.0382203	0.00853329	0.0184217	0.0625785	0.00998051	0.0358727	0.0733161	0.0406561	5.51705	5.36161	5.93874	4.84081	0.235838	4.60223	1.62125	0.923128	6.02768	0.659838	0.274012	1.89718	3.1587	0.27118	0.750248	0.0732473	0.0400321	0.0492731
gene2642	0.717916	1.13491	1.17757	0.223656	0.0917217	0.320464	0.202351	0.167884	0.261259	0.0652514	0.0505985	0.0326812	0.014212	0.026142	0	0.0447596	3.41695	1.10805	45.7728	1.50157	0.600145	0	0.0165519	0.518118	0.586684	0.83244	1.20029	1.6532	1.77435	1.47605	1.72352	1.45446	8.36406	1.64683	4.21394	667.509	935.407	1.47497	856.301	0.575789	134.119	214.777	6.38999	7.17702	6.30213	1042	1017.7
gene2643	0.392215	0.0229639	0.112866	0.0145463	0	0.175077	0	0.0873517	0.129756	0.059414	0.153573	0	0.0258812	0.0238034	0.0291255	0	3.52219	0.0420387	1.14287	0.075958	0	0	0.0602848	0.0813393	0.128945	0.0528817	0	0.145674	0.0897567	0.0884212	0.303166	1.65984	22.139	0.0666446	16.7951	34.6057	30.4745	1.08097	12.5226	0	6.19433	32.6418	0.141911	11.6395	4.21366	0.21211	0.50039
gene2644	1.41516	0.316673	0.292876	0.18118	0.0557269	0.233644	0.252713	0.136001	0.365564	0.0528593	0.0409891	0.0264746	0.0460518	0.015883	0	0.0241728	0.922674	0.243105	0.516593	0.33789	0.0147324	0.0675632	0.0335212	0	0	0.0156825	0.0211377	0.0144004	0	0.833863	1.68178	1.90089	1.64018	0	1.46727	1.48325	1.09561	1.94528	0.838876	0.260129	0.177253	0.0603443	0.0315637	0.576042	0.328842	0.220161	0.0580677
gene2645	22.3926	2.87569	3.20551	2.1526	1.5015	3.88805	3.8907	4.98677	4.52421	16.3417	12.3484	12.3922	12.1696	13.6162	14.1862	14.8283	3.10383	2.09191	3.91966	1.69723	10.6529	10.7737	14.161	6.83847	8.77469	9.0316	11.9787	12.5112	11.9451	8.69312	8.54746	6.52963	5.28976	10.7975	5.09909	4.08898	3.4781	6.50686	3.23609	1.72303	2.54081	2.42322	2.63951	7.10359	5.67231	2.25688	1.72013
gene2646	3.58419	2.4381	3.51617	1.43563	2.39367	1.94914	2.51778	1.7092	1.39057	8.44033	4.40143	5.19162	1.79963	2.80593	7.57086	5.25461	8.61265	1.54015	5.43024	3.29396	6.66944	6.13223	5.19837	3.55992	3.72802	3.21581	4.91852	4.55859	5.94161	3.92276	3.92916	6.28439	6.1796	3.28024	6.40855	5.7844	5.2563	5.59238	4.01321	0.0603068	0.866692	1.03962	0.822307	2.24399	0.801438	2.16741	0.834804
gene2647	0	0.0770781	0	0	0	0	0	0	0	0.0634526	0	0	0	0	0	0	0	0	0	0	0	0	0	0	0	0	0	0.563038	0	0	0	0	0	0	0.0564855	0	0	0.0849589	0	0	0	0	0	0	0	0	0
gene2648	3.16558	2.74759	3.86736	1.70054	2.22096	2.61671	3.28326	2.55137	2.39869	8.18783	4.21958	6.09177	4.30795	4.51397	9.13763	7.25801	10.1884	3.47218	6.77535	3.99472	6.75266	10.3156	10.7021	4.68485	4.29902	4.7685	6.15149	4.92484	6.23414	4.87624	4.77107	7.71965	6.57645	3.24522	6.57288	5.16527	5.46634	7.09542	5.58317	0.594942	2.06951	1.88079	1.60704	2.65142	2.04686	2.51166	1.78102
gene2649	0.641167	3.14743	4.15139	5.13632	5.75569	7.59197	8.02534	6.96699	5.60995	0.0690107	0.0713515	0	0	0.0184321	0.0225533	0.0210393	10.9702	2.13219	4.63901	1.23518	0.0128227	0	0	0	0.955689	1.92459	4.80792	6.19162	5.90775	24.8268	29.7036	24.4753	22.9408	11.2243	27.6004	14.6165	10.9595	30.6789	11.0422	1.68636	2.69281	6.43393	12.4311	43.5026	32.8431	6.39194	7.22727
gene2650	0	0	0	0	0	0	0	0	0	0	0	0	0.0266119	0	0	0	0	0	0	0	0	0.0347046	0	0	0	0	0	0	0	0	0	0	0	0	0	0	0	0	0	0	0	0	0	0	0	0	0
gene2651	3.88686	0.273088	0.62916	0.270288	0.134493	0.184346	2.81875	1.02256	0.0964418	15.3713	9.39402	13.4584	18.2456	19.3226	26.7564	22.1365	1.29439	0.734265	1.41117	0.959751	25.4974	31.2238	27.7616	2.35777	1.61556	2.89542	1.3303	1.191	1.29421	1.18295	0.543441	1.40876	0.622292	2.1671	0.737973	0.980104	0.786378	0.986028	0.472458	0.209823	0.323084	0.0756191	0.250504	0.447661	0.260984	0.32844	0.0808513
gene2652	0	0	0	0	0	0	0	0	0	0	0	0	0	0	0	0	0	0	0	0	0	0	0	0	0	0	0	0	0	0	0	0	0	0	0	0	0	0	0	0	0	0	0	0	0	0	0
gene2653	0	0	0	0	0	0	0	0	0	0	0	0	0	0	0	0	0	0	0	0	0	0	0	0	0	0	0	0	0	0	0	0	0	0	0	0	0	0	0	0	0	0	0	0	0	0	0
gene2654	0	0	0	0	0	0	0	0	0	0	0	0	0	0	0	0	0	0	0	0	0	0	0	0	0	0	0	0	0	0	0	0	0	0	0	0	0	0	0	0	0	0	0	0	0	0	0
gene2655	0	0	0	0	0	0	0	0	0	0	0	0	0	0	0	0	0	0	0	0	0	0	0	0	0	0	0	0	0	0	0	0	0	0	0.0897207	0	0	0	0	0	0	0	0	0	0	0	0
gene2656	0	0	0	0	0	0	0	0	0	0	0	0	0	0	0	0	0	0	0	0	0	0	0	0	0	0	0	0	0	0	0	0	0	0	0	0	0	0	0	0	0	0	0	0	0	0	0
gene2657	0	0	0	0	0	0	0	0	0	0	0	0	0	0	0	0	0	0	0	0	0	0	0	0	0	0	0	0	0	0	0	0	0	0	0.0897207	0	0	0	0	0	0	0	0	0	0	0	0
gene2658	4.26317	0.324079	0.808479	0.251939	0.16965	0.243335	2.7184	1.54094	0.277453	14.937	10.577	14.4248	25.8136	22.5731	28.8223	25.0892	1.43096	1.06519	1.56085	0.974506	27.0871	36.1967	38.4812	2.25406	1.98516	3.16609	1.11766	1.39132	1.09396	1.45952	0.777897	1.78969	0.795293	2.59712	0.59374	0.833813	0.979105	1.07164	0.815526	0.400989	0.499594	0.184916	0.375509	0.569884	0.296378	0.4989	0.390769
gene2659	2.00689	6.45906	3.80042	1.9448	2.64673	17.0063	2.90448	5.06077	7.33568	0	0	0	0	0	0	0	0	0	0	0	0	0	0	0	0	0	0	0	0	0	0	0	0	0.0495011	0	0	0	0	0	0	0	0.0503796	0.070095	0.13421	0.237751	3.81632	2.67151
gene2660	1.52759	0.816359	0.769281	0.276191	0.162639	1.16475	1.46527	1.05254	2.34809	0.0216942	0	0	0	0	0	0	0	0	0	0	0	0	0	0	0	0	0	0.0945617	0.0262187	0	0	0	0	0	0	0	0	0.0239212	0	0.0294512	0.0529069	0.123831	0.250275	0.30789	1.69133	1.27378	3.73873
gene2661	5.52035	7.00832	8.54582	5.08697	4.04494	6.42254	9.42796	3.57816	6.60783	24.5236	16.9934	23.2994	16.5418	15.9111	28.2098	25.0212	14.8232	5.44108	7.56833	4.63475	22.4025	30.4288	30.8903	9.10329	10.0632	9.90459	13.4615	13.0795	16.2178	14.2502	7.364	18.8601	9.83415	7.32685	15.1404	9.0162	8.71098	17.9425	10.8126	2.54167	6.3458	5.56524	7.46992	28.7598	18.5309	7.08004	4.03159
gene2662	0	0	0	0	0	0	0	0	0	0	0	0	0	0	0	0	0	0	0	0	0	0	0	0	0	0	0	0	0	0	0	0	0	0	0	0	0	0	0	0	0	0	0	0	0	0	0
gene2663	0	0	0	0	0	0	0	0	0	0	0	0	0	0	0	0	0	0.0910224	0	0	0	0	0	0	0	0	0	0	0	0	0	0	0	0	0	0.145673	0.0912043	0	0	0	0	0	0	0	0	0	0
gene2664	7.46258	17.7238	12.9639	13.0098	11.64	16.8295	20.7328	14.9276	19.8114	4.73336	10.573	6.66923	5.70077	8.54399	7.02735	8.69639	2.69982	3.6509	6.64878	4.01651	13.1633	20.1402	20.1292	2.71166	3.66398	3.81479	9.25187	8.29814	7.2544	5.44964	8.19341	7.81601	10.6114	7.71321	11.7157	12.3229	11.1394	9.01611	12.1985	7.11785	15.1715	20.7594	32.7988	17.1687	18.0433	15.2022	20.3876
gene2665	42.3636	11.1331	14.6165	11.7616	5.8469	20.178	21.3115	32.5591	23.0514	17.2628	28.0474	14.8466	22.3876	25.9453	23.4531	30.5174	5.81538	11.0977	8.63058	13.9985	26.9709	47.9402	44.1149	20.7973	27.8006	21.54	14.5953	16.3123	13.4418	15.5907	9.85965	9.67471	11.0405	20.6638	12.1263	13.1676	13.0451	12.2911	15.7956	8.83849	12.6901	8.72752	9.13003	8.17497	11.6599	5.39986	8.0551
gene2666	23.6697	9.93257	16.8753	15.4018	8.84499	22.0812	25.0885	35.8664	25.6696	37.301	40.1126	34.2205	34.1063	36.6794	41.9254	41.1421	24.8535	56.1202	43.0851	65.0127	36.115	41.2854	36.2037	14.842	24.9423	24.11	21.1449	21.3485	16.8299	21.1526	18.7598	17.7132	19.8117	23.9706	16.8044	19.1127	19.0264	16.642	17.8931	37.179	33.6433	23.18	17.2125	21.9506	29.7467	9.57348	10.157
gene2667	397.226	1.46614	0.880732	0.464356	0.177738	0.357072	0.359438	0.557701	0.87446	0.742857	0.637321	0.712456	0.413099	0.506578	0.201449	1.27211	0.0416437	0.044733	0.117689	0	0.0881029	0.0897871	0.0481113	0.38083	0.588038	0.43141	0.219107	0.327245	0.248324	0.0940882	0.170786	0.0751584	0.188463	0.230477	0.196981	0.120273	0.14765	0.331131	0.293108	0.27894	0.0385457	0	0.0377515	6.47312	0.314647	14.2758	1.68998
gene2668	0.82297	0	0.200766	0.0529618	0.0326263	0.0227984	0.471936	0.153561	0.152071	4.72334	1.38395	2.04205	2.33051	2.3651	2.55051	1.98487	0.185909	0.0492682	0.470379	0.296736	1.74223	4.82583	4.50219	0.56993	0.638156	0.362765	0.400222	0.31616	0.514181	1.5428	0.496866	0.510466	0.574403	0.711542	0.438373	0.367963	0.4201	0.797739	0.623465	0.157549	0.0424537	0.18548	0.0507262	0.503998	0.197243	0.441932	0.30597
gene2669	3.36267	2.39607	3.16156	2.30845	1.3219	4.81303	4.24015	4.84368	4.1211	7.60061	12.7327	7.04648	6.57325	8.75226	10.1814	9.87991	1.60158	2.99426	2.4992	3.38138	9.984	2.09823	1.64786	3.83184	3.87856	3.73353	3.53296	3.69122	2.65816	4.18756	2.70754	4.79915	4.67782	4.0494	7.3286	3.06018	3.18602	4.16484	3.98031	2.8473	7.20847	4.55563	5.63021	4.77918	5.27687	1.99891	2.27004
gene2670	52.6058	6.09056	13.3696	18.3109	4.67323	13.1985	13.6808	17.3058	16.5834	58.521	68.2338	48.4511	43.0417	53.8624	53.0347	57.7583	23.0484	70.2493	54.4433	75.1207	47.9261	63.5274	65.0908	43.3416	44.0293	42.7401	33.1252	34.9269	35.6004	32.0525	30.9366	29.3448	24.216	40.6514	29.4906	26.6419	25.2246	27.8613	24.9917	47.6806	40.2585	21.2231	23.6659	25.9524	32.223	6.57174	9.4485
gene2671	27.9354	8.8237	7.80552	2.92997	2.0785	4.79157	5.62825	6.44058	5.53305	12.5962	17.3456	16.0506	18.0291	21.4316	19.7879	22.7379	23.694	5.1627	21.9175	4.66414	15.0442	22.083	26.9918	59.8516	41.3882	40.8026	42.0353	47.3454	42.5717	49.6053	43.9095	40.3808	31.3005	49.4636	30.4292	27.9896	24.7782	42.4449	20.837	7.41976	9.65554	7.05978	8.63965	21.5178	18.69	19.8902	20.9496
gene2672	0.325669	0.198011	0.410912	0.451541	0.216041	0.259994	0.406007	0.251069	0.310792	0.520848	0.679764	0.598711	0.595109	0.882572	0.971078	1.05427	0.14623	2.24742	2.08749	2.7181	1.25652	0.446247	0.346545	0.0374061	0.0317672	0.121596	0.0273155	0.10235	0.113512	0.14232	0.102514	0.223313	0.101812	0.153242	0.193479	0.379017	0.57829	0.11298	0.994643	0.707085	0.989109	1.94951	2.04962	0.251017	0.478068	0.589332	0.725373
gene2673	41.6813	0.0566076	0.185482	0.322717	0.0686244	0.0359648	0.113546	0.26916	0.479787	0.402763	0.492138	0.403448	0.191396	0.205369	0.107694	0.234418	1.44707	29.534	14.6315	49.9935	0.285738	0.2496	0.0371515	0.120304	0.136224	0	0.0780896	0.0398997	0.0885025	0	0.0439603	0	0.0396902	0.287496	0.373356	1.81105	4.70312	0	6.37227	23.2629	4.82192	8.52712	5.15984	1.6703	4.55568	38.5612	0.10726
gene2674	4.64701	1.42795	2.35771	1.25078	0.750586	2.54449	2.69524	3.11901	2.2903	9.16888	9.79083	8.08103	7.36783	6.50653	7.62641	8.08895	5.32336	4.26828	4.65658	5.91329	8.26171	13.2594	13.811	6.73851	6.09715	6.40536	5.78135	6.37705	5.63362	3.69413	4.60895	3.62	2.78976	4.54073	2.61613	3.03832	2.16549	3.68389	2.63514	1.7045	1.39022	1.56515	1.26678	1.57271	1.53525	0.626845	0.708131
gene2675	0.212129	0.277757	1.68148	0.583614	0.632377	2.65564	1.38152	1.51396	1.88845	0.933349	0.788315	0.443327	0.156521	0.35111	0.257769	0.140271	0.155862	0.0682099	0.141389	0.0672249	0.17098	0.164291	0.0489075	0.177569	0.679283	0.358813	0.257	0.257852	0.248903	0.417361	0.420879	0.526133	0.636495	0.181862	0.486535	0.627989	0.808459	0.478342	0.725102	0.0951798	0.619814	1.0305	1.81066	0.586358	1.34666	0.187723	0.430022
gene2676	0.532089	0	0	0	0.0172761	0.0109085	0.00757677	0	0	0.137044	0.114824	0.0482807	0	0.0119242	0.00718629	0.0914163	0.0146304	0	0.0322507	0.00937075	0.0413528	0.00832772	0.093979	0.235236	0.146818	0.180033	0.0907153	0.0646248	0.0536876	0.0483932	0.0666683	0.0792149	0	0.0872007	0.0420258	0.0515509	0	0.106048	0.0316849	0	0.0316884	0	0.0177724	0.045033	0	0.127665	0.010736
gene2677	0.051459	0	0	0	0.00469605	0	0.0140602	0.0342065	0	1.43105	0.381556	0.408748	0.259455	0.277631	0.670288	0.0350294	0.0311221	0.0101306	0.0284296	0	0.0857955	0.353809	0.107867	0.0207774	0.0550442	0.0208144	0.0263371	0.0495369	0.0506136	0.00852316	0.0369586	0.0229783	0.0232804	0.0124466	0.0397432	0.0140729	0.016301	0	0.00612733	0	0.0274975	0.0163451	0.00598464	0	0.0111339	0.0085191	0.00733995
gene2678	0.00922521	0	0	0	0.00589312	0	0.00650052	0	0	0	0	0.0131235	0	0	0	0	0	0	0	0	0	0	0	0	0	0	0.0139707	0	0	0	0	0	0	0	0	0.00930487	0	0	0	0	0.0159754	0	0	0	0	0.0155906	0
gene2679	0.00720896	0	0	0	0.00460512	0	0.00507977	0.00842907	0	0	0	0.0102553	0	0	0	0	0	0	0	0	0	0	0	0	0	0	0.0109173	0	0	0	0	0	0	0	0	0.0072712	0	0	0	0	0.0124838	0	0	0	0	0.0121831	0
gene2680	0.477087	4.89905	3.24743	1.54754	1.45741	1.71599	2.22395	0.980806	2.46465	0.383591	0.254343	0.13365	0.0254275	0.0300679	0.0490543	0.0648283	84.1109	11.3993	16.3096	11.1727	0.0278898	0.00473715	0.211529	8.92748	15.8898	14.4533	30.2696	28.4743	33.9179	20.1939	16.885	36.0896	22.0876	13.446	26.369	20.015	18.2042	31.2491	18.7535	3.01695	4.34188	2.79881	4.48644	14.9711	8.90732	4.45065	2.25351
gene2681	0.141715	0.0872974	0.49971	0.109929	0.0337888	0.113599	0.0724331	0.565115	0.17829	0.17688	0.317929	0.327104	0.118539	0.177161	0.124727	0.12631	0.0600471	0.430332	0	0.223524	0	0	0.17257	0.120704	0.171269	0.0201837	0.137837	0.0126028	0.0698865	0.0526474	0.102098	0.0266888	0	0.127438	0.0793901	0.0388264	0.0397203	0.0247548	0.116457	0.0489488	0	0.052035	0.181179	0.0462067	0.101574	0	0.0777235
gene2682	0.275864	0.0342035	0.0515532	0	0	0	0.0114345	0	0.0212592	0.772552	0.301935	0.0283662	0.110635	0.105298	0.149664	0.179276	0.0536269	0.0156536	0.0274556	0	0.124801	0.148803	0.214151	0.0886821	0.0137183	0.0262548	0.0566201	0.0120541	0	0	0	0.0368207	0	0.0248159	0.051635	0.0185185	0.012917	0.0121973	0	0	0.0404654	0.0126281	0.00739789	0.0112137	0.0137632	0	0
gene2683	6.85072	0	0.373967	0.0168307	0.0161054	0.136584	0.269173	1.96551	0.126629	3.12477	4.19999	5.30393	2.58623	4.35367	2.89358	4.42362	0.526228	0.0980187	0.603011	0.0446094	3.42556	5.22651	5.4074	1.76819	4.84401	2.678	1.01797	1.38077	1.74158	2.39772	1.66761	1.13485	0.771723	2.45353	1.29811	0.440557	0.790582	0.995187	0.544562	0.542279	0.317524	0.614161	0.435373	0.0527948	0.691397	0.165474	0.279953
gene2684	2.5212	0.159424	0.195889	0.117816	0.0724749	0.211016	0.266483	0.16424	0.225204	2.2686	1.23497	1.28256	0.658813	0.950195	1.27217	1.6269	0.328295	0.486412	0.575871	0.494369	0.852623	0.536974	0.531867	3.7081	1.45999	1.67245	1.67692	1.56381	1.71359	0.971931	1.09361	1.01135	0.679991	0.915701	0.652308	0.370546	0.381307	0.938055	0.318716	0.058329	0.18861	0.18639	0.225774	0.653341	0.256603	0.214745	0.0251731
gene2685	10.4511	19.8489	18.9436	7.19637	7.77874	14.3166	18.9948	6.35594	12.6158	30.0098	25.1388	24.9727	15.8789	22.183	24.8451	27.4643	131.543	106.749	90.1284	112.185	24.9828	34.9231	28.1379	10.799	26.7373	26.5385	27.3714	20.7872	19.5561	12.295	15.4255	16.6945	14.1194	10.6097	14.5777	18.9354	21.7518	15.773	19.5133	4.04359	6.59226	6.50222	4.85068	14.5768	6.48256	14.1225	11.6659
gene2686	47.4684	15.458	17.4495	9.84615	7.54007	12.5237	20.6422	10.7467	14.3045	64.9731	50.5964	66.1381	45.2977	50.5634	73.8311	69.1734	19.6342	10.9731	16.1938	9.83349	75.9127	94.1154	99.338	43.7187	37.4147	43.2655	46.6272	42.7265	45.2955	32.097	37.0476	42.5065	32.4246	26.7796	27.0569	25.8506	26.864	41.1117	26.8213	11.8475	15.9623	8.48739	12.6959	31.3233	22.8923	14.4037	9.13911
gene2687	705.127	953.234	1650.01	2066.38	909.053	1774.67	1530.03	2011.95	1863.45	1236.4	1244.43	925.149	798.63	692.881	623.163	709.365	2004.85	3331.46	3168.4	3458.43	680.322	392.949	401.473	1301.7	1775.52	1837.55	1833.51	1828.71	1678.48	2165.23	2401.05	1899.25	2036.85	2157.68	1942.45	2265.14	2040.49	2005.59	2007.34	4651.47	1924.38	2006.58	1234.44	1249.44	1827.92	758.482	1092.39
gene2688	145.1	32.7915	46.2244	55.8679	15.4049	54.3247	54.5063	69.8943	61.7115	133.913	209.357	123.535	118.852	115.505	98.0335	118.05	66.4365	55.7909	82.1648	59.5309	107.125	152.858	135.946	139.951	212.245	190.538	163.041	180.995	174.385	224.659	157.349	113.445	97.6673	300.85	104.252	87.1049	71.4147	135.601	69.7542	102.316	128.976	77.8492	101.321	132.469	205.01	108.711	129.062
gene2689	2.73171	2.20717	0.733688	0.303937	0.077557	0.365816	0.384979	0.425873	0.813359	0.206904	0.106961	0.103628	0.0180258	0.140918	0.0811418	0.151389	180.493	7.23197	159.378	9.71652	3.22932	0.0235075	0.0839747	0.77046	0.384891	0.0491083	0.0441271	0	0.225051	2.51262	21.3635	114.228	990.437	0.649836	736.088	4217.75	4760.16	64.5191	3455.78	7.30304	664.819	1503.17	5.43612	505.111	357.782	185.156	197.213
gene2690	1.86952	0.312742	0.128092	0.0396205	0.0947828	0.0993479	0.167283	0.208185	0.265069	0.222516	0.0209148	0	0.0176236	0	0.0198328	0.0740054	3.83745	0.68702	1.98323	0.801705	0.0451036	0.0459658	0.102626	0.177239	0.0250868	0.0480124	2.67483	3.52696	3.42267	3.20315	5.22168	5.3146	4.16628	4.56079	2.42939	2.15505	2.07868	4.28261	2.33738	0.302079	0.542663	0.300211	1.37702	1.66103	0.855742	0.192579	0.0888877
gene2691	6.10191	12.0934	11.5287	4.47415	4.0942	6.85092	10.3565	6.98905	12.3888	11.5678	9.72421	13.4707	3.66627	3.34461	4.65114	3.82216	32.9487	4.7696	15.3954	5.80345	0.1086	0.110676	0.0840144	37.9117	34.0615	40.097	64.804	60.5597	63.7621	42.2796	58.3781	62.7314	38.2041	27.9452	31.9292	22.6087	20.9443	57.4388	17.5299	4.47646	10.2154	7.80671	9.14397	37.6413	22.3861	9.28536	8.68217
gene2692	12.8875	32.8047	30.8326	14.2488	11.5634	21.4896	28.9442	18.6586	27.8033	21.8466	18.9583	23.8464	17.1894	25.1934	30.2969	28.9752	27.8373	11.6766	16.2953	13.0216	24.5515	34.5455	35.458	14.5735	12.6238	15.2845	13.0645	12.981	15.8919	13.8686	16.6318	21.873	25.6488	10.8615	23.827	34.1264	40.8214	20.2186	39.4507	5.5753	17.3282	15.5276	14.6463	29.5629	18.6265	44.8141	33.2499
gene2693	16.5062	47.3085	172.687	449.735	274.269	39.0366	27.4746	55.9907	67.5768	6.49146	26.5483	29.1529	9.44147	2.87523	4.70258	5.68976	110.032	83.3641	63.4857	79.7398	3.39734	3.87202	8.48939	52.3936	31.3296	26.4492	14.5175	10.0213	8.52089	69.7934	90.2774	139.4	336.354	10.8615	355.274	257.712	216.119	126.435	180.239	80.8553	218.997	245.396	363.073	131.777	93.5336	41.0922	53.536
gene2694	2.84056	4.40679	4.11248	1.95125	2.00617	1.96103	4.25184	1.52657	1.98455	44.6241	27.81	45.3613	26.3908	12.5633	24.1098	26.3376	13.0133	1.02117	2.9503	1.13782	21.1268	34.8034	47.3933	21.8	5.9015	6.37046	7.82761	7.64513	9.77258	6.05218	3.39334	4.42752	7.38337	6.22368	8.01684	5.52172	4.91542	6.75456	4.15191	0.146946	1.15857	1.50573	1.2113	7.84769	1.05248	2.33289	1.33882
gene2695	0.237305	0	0	0	0.0168435	0	0	0	0.0261692	0.0179739	0	0	0	0.0144019	0.017622	0.016439	0.0236784	0	0.156141	0	0	0	0	0	0.178323	0.085321	0.0575001	0.0979317	0.0217225	0.0213993	0.0215797	0	0.0194835	0.0201612	0	0	0	0	0	0	0.021917	0.389861	1.65283	0.0182207	0.156544	0.0213891	0
gene2696	0.106323	0.308146	0.573681	0.372639	0.18678	0.231372	0.280952	0.0266397	0.290194	0.036239	0.0374682	0.0181503	0.015786	0.0290373	0	0.066289	0.214833	0.538463	0.494705	0.301144	0.0606011	0.041173	0.11031	0.0198448	0	0	0	0	0.043797	0.0431453	0.0652636	0.0430811	0.176773	0.0609738	0.143704	0.482586	0.571277	0.0799182	0.542803	0.0491968	0.0883783	0.144797	0.151475	0.367368	0.0450892	0.45281	0.106159
gene2697	2.1006	5.33412	5.04951	3.62666	1.71783	3.0737	7.9177	5.70777	4.52911	69.8806	50.0625	62.4814	47.2945	46.3989	63.2602	57.574	15.4408	1.48481	5.57624	1.23096	50.843	71.0361	50.5577	6.94232	7.77684	11.1262	11.2481	10.4116	10.4058	8.44327	10.6486	17.0081	12.9863	5.06781	11.7131	10.6772	12.937	15.5306	11.0586	1.02224	4.1469	1.93768	1.26045	12.4199	9.99094	7.48441	7.82894
gene2698	1.91338	4.89719	5.19143	3.64949	1.22228	2.37927	9.82301	7.3965	4.06931	77.1402	47.5843	68.8723	39.2845	47.3281	81.2934	67.1447	18.6554	2.10941	6.2434	1.42928	64.3954	71.5539	42.3494	6.12213	9.24308	10.8351	11.5243	9.54311	14.187	9.0954	14.5411	17.9422	15.1484	5.01611	11.3998	15.3604	15.0129	13.5601	13.8217	0.505907	4.54412	2.76528	0.890096	11.5222	6.72317	8.86933	6.82295
gene2699	0	0	0	0	0	0	0	0	0	0	0	0	0	0	0	0	0	0	0	0	0	0	0.0533816	0	0	0	0	0	0	0	0	0	0	0	0	0	0	0	0	0	0	0	0	0	0	0	0
gene2700	3.82068	1.13628	0.655483	0.20275	0.291018	0.203356	0.556423	0.760957	0.485303	0.892309	0.439882	0.551642	0.260634	0.0771383	0.285186	0.218703	6.81851	0.323735	0.668018	0.397021	0.140793	0.0623333	0.0451643	0.363927	0.397966	0.996285	0.993473	1.35363	2.1393	0.543505	1.50506	1.11985	2.71662	0.784929	2.81477	1.74872	1.94733	2.18126	1.34377	0	0.0126225	0.485696	0.370873	2.00431	0.772778	1.69503	0.454863
gene2701	1.96086	1.54989	1.8903	0.523607	0.657618	0.470469	0.759942	0.180143	0.729799	1.2587	0.437635	0.903785	0.388175	0.15173	0.218417	0.183379	11.5632	0.409832	1.43765	0.51266	0.124181	0.0253109	0.0904172	0.573378	0.773582	0.832794	2.11431	1.89356	2.35585	1.55162	1.5647	1.97305	3.87591	0.687196	4.01322	3.8143	3.52491	2.83722	2.76483	0.0756088	0.651962	0.495932	0.412383	4.81035	0.568227	1.57739	0.750502
gene2702	0.189954	0	0	0	0.0397848	0	0	0	0	0	0.0109737	0.0127581	0.0184936	0	0.0145683	0.00970736	0	0	0.0131717	0.0135691	0	0.0168822	0	0.0953193	0.0355391	0.0566804	0	0.0717083	0.0731154	0.0139	0.0726347	0.0277587	0.0483216	0.0261917	0.0120251	0.043075	0.0148725	0.0538347	0.0166546	0	0	0.161151	0.0316885	0.0376581	0.167712	0.0138934	0.0186552
gene2703	17.1019	11.4438	9.47779	6.6182	4.9583	8.45737	13.1932	9.4196	10.5467	34.4131	42.2278	48.2614	37.7479	41.9923	49.0019	50.489	30.843	11.2041	22.3782	8.05695	56.5181	72.55	68.8433	49.8595	42.8323	45.0337	64.9608	63.299	68.3436	53.2169	60.572	57.1564	44.8795	45.183	44.7711	35.198	32.9155	51.458	28.3592	14.0396	10.6001	6.54539	9.07893	22.1539	17.4096	6.92081	6.81932
gene2704	30.3222	6.50241	17.2087	16.9332	5.38992	13.0292	19.3227	31.1821	19.8886	53.5261	80.1321	49.6922	49.7332	51.0404	42.2576	58.8846	11.2236	50.6665	22.5289	46.0953	59.633	31.2033	36.9487	62.6387	41.8613	36.0481	35.2667	37.7625	33.0182	35.7368	22.8744	25.2562	19.0549	46.2902	24.2332	20.8807	21.3241	29.0942	21.2812	74.2268	35.8123	22.1195	16.9576	13.1918	18.338	6.37394	8.63509
gene2705	5.74892	3.98866	3.39141	3.07026	3.48882	11.163	7.83185	8.40239	5.6582	9.04612	13.371	8.99608	9.18988	6.04468	4.16237	4.95822	0.344179	1.43263	1.66166	1.21078	4.04127	2.70858	2.15385	6.04464	8.99108	7.05357	6.05951	7.79361	6.23602	7.54296	4.19536	4.19292	4.24805	10.6965	5.21705	5.46721	4.23294	5.14941	5.07792	5.05414	7.00865	2.64701	4.09513	4.80037	10.3614	1.90427	3.49186
gene2706	31.5434	12.1815	12.835	6.413	5.28412	9.82922	15.0149	9.62767	11.636	45.2152	43.4296	47.6267	49.0534	60.965	71.7139	66.0952	49.8889	17.5228	28.1496	16.8014	89.8186	91.3647	60.9975	19.3998	15.8972	16.3634	18.2393	18.3765	21.1712	16.9624	23.9837	29.7807	30.3824	16.3943	32.0963	21.6544	18.0062	26.3376	16.7095	4.77669	8.13174	7.81905	4.8665	19.1302	12.7033	9.30474	6.64033
gene2707	78.0164	47.0676	55.296	25.2862	35.0236	151.626	118.972	53.5703	47.97	8.11353	6.01745	3.65606	5.40352	35.5586	22.4255	20.1983	4.97069	8.39304	11.1708	9.66338	1.04474	1.16278	1.38876	0.45916	10.0162	13.6235	16.0811	16.5004	20.1479	10.2323	12.9685	12.4745	14.2618	13.928	14.9483	20.2361	21.7851	11.9104	24.1684	3.98402	15.9228	11.571	14.4608	54.8998	59.5727	51.8269	50.6965
gene2708	8.63287	6.58264	6.8774	4.56287	4.19297	5.78033	11.0905	3.81339	5.8838	12.2292	13.4524	22.0077	17.3138	17.2486	34.3898	27.728	12.5822	2.42205	5.82809	2.15438	30.842	28.3887	24.0718	21.9622	13.4432	13.2403	14.8209	14.161	16.2417	8.15727	11.6699	11.8817	10.628	7.11057	9.82752	9.97589	9.57978	11.8653	8.44753	1.64944	3.90999	3.02135	3.77264	9.52147	5.44219	4.21185	2.72359
gene2709	40.7968	26.3945	14.5129	17.7612	17.2412	33.0402	32.3514	20.3593	27.9549	22.9324	24.641	19.0034	31.7297	18.5469	17.6851	20.9891	9.22924	21.8043	13.6812	29.4854	15.6753	23.3767	21.4249	20.186	32.6417	26.9331	24.5939	26.7556	25.5391	22.7231	16.6259	11.0722	8.72976	32.0943	10.7563	11.1895	10.7228	13.9518	10.3231	6.11088	7.70437	15.2855	25.7646	26.6186	19.5534	12.9923	9.44624
gene2710	2.19835	0.827435	0.994103	0.803665	0.534978	0.560745	0.627001	0.314745	1.03897	0.82064	0.405793	0.822036	0.994718	0.914859	0.699632	0.783198	0.470042	0.100982	0.132838	0.136846	0.914883	1.01345	0.760262	0.195387	0.221244	0.127028	0.0760958	0.194405	0.0862429	0.169919	0.21419	0.254499	0.73486	0.0800444	0.202124	0.995536	0.624961	0.275399	0.305389	0.0968758	0.17403	0.0407324	0.0852219	0.397871	0	0.169838	0.156783
gene2711	0	0	0	0	0	0	0	0	0	0	0	0	0	0	0	0	0	0	0	0	0	0	0	0	0	0	0	0	0	0	0	0	0	0	0	0	0	0	0	0	0	0	0	0	0	0	0
gene2712	335.202	35.3012	96.1722	354.095	204.019	24.0556	36.686	29.5964	36.9574	14.6543	19.1609	30.5474	19.7802	92.9478	20.6352	15.2516	45.0818	9.57881	32.916	19.0353	9.43288	3.2044	1.95552	28.7015	143.451	221.102	398.002	347.758	370.105	78.7707	63.4349	63.8447	83.1582	145.58	90.8576	131.306	145.336	54.6957	146.919	75.1096	171.111	44.5134	235.68	495.667	627.062	62.7348	40.8803
gene2713	0	0	0	0	0	0	0	0	0	0	0	0	0	0	0	0	0	0	0	0	0	0	0	0	0	0	0	0	0	0	0	0	0	0	0	0	0	0	0	0	0	0	0	0	0	0	0
gene2714	2.6554	31.8771	20.0783	9.6784	4.58191	11.1992	10.7536	15.8759	18.7814	0.540955	0.51628	0.291779	0.416908	0.700191	0.367177	0.361557	0	4.12198	2.84026	6.30407	0.34793	0.543691	0.0633327	0	0.0774079	0.0987649	0.155307	0.136035	0.176017	0.44588	0.299759	0.173139	0.586391	0.163366	0.495029	3.87895	5.2721	0.137651	6.61865	6.1575	8.80352	6.41308	3.57805	3.88088	4.63379	12.652	10.0871
gene2715	0.027986	0	0.0241603	0	0	0	0	0	0	0.266467	0.0400851	0.105412	0.0155482	0.029586	0.0162905	0.0253282	0	0	0	0.00865433	0.00960499	0.00839023	0.00686859	0.0336998	0.0267117	0.0335946	0.0538116	0.040907	0.0297498	0	0	0	0.0146759	0.0607456	0.0216143	0	0.0222769	0.0665	0	0	0	0	0	0	0	0	0
gene2716	0.0125571	0	0.0305507	0	0	0	0	0	0	0.103497	0.0506877	0.0982164	0.0196607	0.0249411	0.0205994	0.0320275	0	0	0	0.0109434	0.0121455	0.0106095	0.00868534	0.0426135	0.0337769	0.0424804	0.0514485	0.051727	0	0	0	0	0.0185577	0.0768129	0.00969821	0	0.0281691	0.0497671	0	0	0	0	0	0	0	0	0
gene2717	3.36073	3.40017	2.80185	1.23074	0.907813	2.03166	1.9351	2.13638	2.53498	8.1688	13.6433	11.7889	14.6327	12.5873	13.0401	19.2888	96.9045	13.5975	26.53	19.9664	29.6996	7.94239	5.36629	5.97876	8.27981	7.22406	12.2148	16.3339	18.3052	40.2583	30.3658	32.2147	24.2375	35.4623	31.325	19.3423	18.8789	32.3485	17.5541	3.30557	3.08085	2.09227	1.95425	9.18342	6.17318	2.11867	2.83784
gene2718	570.443	0.0956689	0	0	0	0	0	0	0	0.123761	0	0	0	0	0	0	0.0815202	0.262703	0	0	0.0689868	0	0	0.271091	0.153483	0.660923	0	0	0	0	0	0	0.0670779	0	0.210329	0.156961	0.722587	0.0682327	0	0	0.0754558	0.141286	0	3.95202	0	11.4139	0.725096
gene2719	5.60461	1.40404	0.515573	0.429352	0.293464	0.430637	0.58268	0.506452	0.866295	0.281842	0.388536	0.34506	0.436524	0.376386	0.21492	0.429625	1.40266	0.310207	1.04931	0.493641	0.174561	0.426954	0.444847	0.171488	1.20393	0.520291	0.801457	0.614254	0.794787	1.71506	2.1431	2.15924	2.17255	0.983552	4.11571	4.24968	4.31501	2.27901	4.91397	0.680211	0.954646	0.429002	0.074798	1.07936	0.389636	2.04963	1.33019
gene2720	4.90536	2.44881	1.49651	0.517057	0.447653	1.01251	0.753684	0.702317	1.90348	0.578262	0.67586	0.579246	0.547598	0.402908	0.443695	0.643858	2.18601	1.03178	1.77848	0.707138	0.364379	0.371344	0.714289	0.357966	1.49663	0.805593	1.09923	0.794524	1.21542	3.17293	2.47522	4.27408	3.40669	1.21267	4.70007	4.52788	6.37079	4.13069	7.06545	3.72035	1.19564	0.315722	0.270232	1.29985	1.3764	2.87223	2.17271
gene2721	103.362	80.1922	89.9873	53.6767	26.5498	102.699	123.131	134.427	124.126	148.187	151.405	125.587	146.697	170.337	162.902	166.172	440.815	361.361	377.53	376.299	193.294	70.1032	66.1293	77.7788	101.84	96.2849	101.217	103.461	102.799	112.297	157.727	139.774	129.852	102.037	137.805	143.481	134.057	141.443	127.714	75.0243	61.1007	98.9821	45.8869	88.053	90.8583	84.2021	87.5298
gene2722	1.82484	0	0.123059	0.0841966	0.0243383	0.0219918	0	0	0	0.0595556	0	0	0	0	0	0	0	0	0.0833565	0	0	0.0254377	0.0263523	0.0819009	0.0649731	0	0.0797431	0.0405006	0.0178588	0.0266562	0.0134405	0.0622826	0.0242699	0.117032	0.0801589	0.0300993	0.0433996	0.0409815	0.0427979	0	0.0273011	0.0255597	0	0	0	0.102311	0
gene2723	8.06576	4.91646	9.45673	5.02796	2.38823	7.51707	12.066	6.02994	7.56166	44.3202	25.2279	32.0631	19.2771	24.6712	38.9144	37.1514	37.2147	37.3259	24.0202	41.3774	32.7274	8.58516	9.93632	38.8404	13.1582	13.6671	16.5594	15.9179	15.8581	9.74833	12.2569	11.9862	10.4703	9.5594	9.13365	8.32073	9.25747	11.4535	8.96682	4.30704	5.95245	5.79331	4.7295	7.08017	6.24934	4.04955	3.62399
gene2724	10.5599	9.15146	15.1422	9.67011	6.33404	13.7614	13.803	10.0416	12.4011	13.2276	14.7195	20.2625	23.1165	19.8801	29.6444	25.9578	20.844	7.37599	11.9689	5.11775	51.3616	16.795	12.0656	24.141	18.0118	19.0305	24.5559	25.46	25.7092	28.3083	27.0827	32.0329	26.4092	17.2833	28.9273	23.0036	21.9974	31.382	26.2004	7.90858	11.8146	6.72046	7.53785	21.0197	15.063	10.1436	8.63935
gene2725	0.30074	0.665589	0.467332	0.441687	1.09505	0.0201368	0.466215	0.572672	1.07454	0.492018	0.402726	0.390177	0.107163	0.279253	0.241193	0.412503	0.0540146	0.957356	0.457951	1.59876	0.479956	0.209628	0.104006	0.0224528	0	0.072987	0	0	0.0247764	0	0.0246135	0.0243713	0	0	0	0.0260003	0.095756	0.0452104	0.43867	2.17082	8.44939	16.3358	26.9559	0.207823	0.0510147	0.0487921	0.0300277
gene2726	1.22629	0.861583	2.67676	0.71215	1.02537	1.08811	1.5877	0.679449	1.47435	24.5139	11.5308	15.1268	9.81692	11.2288	14.9321	14.1722	4.18113	10.079	8.97396	11.6775	8.20553	7.71378	7.00613	2.43397	1.29796	1.20173	1.06534	1.08867	1.31418	0.970967	1.70536	2.29453	2.51215	0.663225	2.72579	5.29229	5.91233	2.01584	6.73794	0.821138	2.43642	1.51292	1.28239	1.52948	0.980888	1.34253	0.945673
gene2727	80.0921	161.352	135.649	56.2186	46.9055	114.092	138.068	150.778	168.379	116.838	153.361	138.29	141.691	192.262	158.444	171.141	90.6494	24.5995	84.4727	27.9931	168.965	191.348	202.597	289.096	195.373	190.546	186.449	191.073	221.093	173.572	164.334	179.606	179.663	189.366	207.17	179.638	173.458	165.324	152.853	35.7929	49.4055	55.0302	51.3231	81.3188	83.1569	86.078	97.9601
gene2728	2.99622	0.664777	0.272278	0.105274	0.100737	0.739123	0.33336	0.474135	0.626047	6.01986	15.06	5.97626	2.95008	1.33509	3.47798	2.9987	1.20373	0.228181	1.80098	0.206146	2.57661	5.496	3.65394	2.76673	3.79944	2.36007	0.630473	0.585707	0.519669	0.447944	0.516252	0.511173	1.45658	1.86898	1.6442	3.74921	3.38921	0.533396	4.52373	1.75122	1.9662	1.16583	0.834465	1.79807	2.74188	2.75034	1.81071
gene2729	66.1373	18.884	22.2013	14.1078	9.77314	20.4678	25.0425	14.7662	17.1044	127.481	112.38	104.346	99.397	125.916	121.246	131.089	27.5849	7.46523	16.4426	5.73267	114.502	112.772	79.1169	64.3769	56.163	51.3119	56.9687	56.5136	58.9008	51.333	46.4308	48.4103	45.6377	47.1342	47.1716	45.3672	43.6421	49.22	42.3159	7.96046	24.3205	19.0168	32.1791	36.9412	20.9786	19.123	16.702
gene2730	41.5135	25.1637	23.4239	22.3397	11.6707	27.978	26.7031	57.1054	30.6993	30.21	49.4655	29.8908	30.4552	26.4294	25.1456	26.8972	3.49248	5.93271	10.0231	4.96568	31.5485	28.5792	18.0163	34.5721	60.0206	45.875	32.4778	33.6592	29.5065	43.1607	24.5011	24.5532	30.6756	52.9043	30.5951	35.812	41.396	32.3594	42.2155	52.9807	79.1628	18.5108	30.7034	27.8124	50.4749	16.4343	34.4057
gene2731	4.45318	5.78671	4.255	2.68421	1.71235	5.32658	4.35653	6.71622	5.62122	11.052	30.746	18.7466	15.0464	9.18627	10.0844	14.0977	2.32956	1.00095	3.2552	0.527501	18.794	23.071	10.915	13.8474	17.1785	14.7947	11.5026	13.4566	13.9626	16.7023	12.1015	11.9474	10.3829	28.3313	16.295	10.1669	9.05113	13.7139	9.75383	3.04078	4.49221	2.79257	2.95656	5.85587	5.68379	3.92807	5.61185
gene2732	1.65917	0.280014	0.643888	0.232484	0.26126	0.0911751	0.767609	0.92914	0.301372	1.89624	2.83634	2.32809	2.39253	2.17791	1.829	1.57488	0.38645	0.502993	0.437901	0.468891	2.20848	3.19617	1.60867	1.19337	1.74919	1.82584	1.34403	1.20182	1.49198	1.39778	0.98514	1.0585	0.706791	1.75951	0.761086	0.722342	0.730788	1.04705	0.907518	0.611186	0.643626	0.322701	0.369643	0.475408	0.817297	0.172426	0.309342
gene2733	11.0628	3.57121	4.24466	2.7057	1.58105	4.5712	10.7801	6.37601	4.10503	53.6039	40.4134	45.1088	56.9008	76.7387	85.0487	87.003	9.44241	3.18868	11.1012	3.11237	101.657	131.774	199.968	87.6652	40.4002	47.932	42.7925	42.6682	39.3983	20.343	16.5584	17.3782	12.802	39.1323	11.0842	9.33449	9.07044	15.9066	8.09249	3.82761	5.61955	1.86142	4.07034	5.71639	5.24091	2.25027	1.99022
gene2734	41.131	13.6267	21.8119	12.2963	5.67643	15.2249	30.1702	15.3494	20.5123	153.611	83.2387	96.023	57.3512	49.6452	82.9476	81.6643	78.1501	269.183	182.11	189.859	59.0854	49.9055	72.5761	63.6766	64.4525	68.5707	79.8202	73.8142	70.4452	44.3574	52.4974	46.8138	36.8936	45.7173	31.7803	29.955	31.1026	44.0079	30.0191	19.5282	26.1835	36.6736	15.8254	20.9404	16.2242	46.8254	62.2477
gene2735	0.0580544	0.0305915	0.0250592	0	0	0	0.0613619	0	0	0.0197871	0	0	0	0	0	0.0180975	0.0521344	0.028001	0.417454	0.151782	0	0	0	0.0650138	0	0.0469643	0	0.0215623	0.0717418	0.0235581	0.0475134	0.047046	0.321737	0.0443904	0.425951	1.63119	1.87156	0.0436367	1.35488	0.859594	6.68347	4.08862	2.57576	0	0	0.0235469	0
gene2736	0	0.0389869	0	0	0	0.0990789	0.0260673	0	0.0367156	0	0.0260728	0	0.0219698	0.020206	0	0	0.099663	0.107056	0.0938857	0.0644786	0	0	0	0	0.0312736	0.0299265	0	0	0.0914304	0.0300233	0	0	0.164013	0.0565727	0.228568	0.223876	0.441702	0.0556122	0.539596	0.308109	3.62846	5.4122	2.40928	0	0	0.060018	0
gene2737	0	0	0	0	0	0	0	0	0	0	0	0	0	0	0	0	0	0	0	0	0	0	0	0	0	0	0	0	0	0	0	0	0	0	0	0	0	0	0	0	0	0	0	0	0	0	0
gene2738	0	0	0	0	0	0	0	0	0	0	0	0	0	0	0	0	0	0	0	0	0	0	0	0	0	0	0	0	0	0	0	0	0	0	0	0	0	0	0	0	0	0	0	0	0	0	0
gene2739	0	0	0	0	0	0	0	0	0	0	0	0	0	0	0	0	0	0	0	0	0	0	0	0	0	0	0	0	0	0	0	0	0	0	0	0	0	0	0	0	0	0	0.548689	0	0	0	0
gene2740	0	0	0	0	0	0	0	0	0	0	0	0	0	0	0	0	0	0	0	0	0	0	0	0	0.569779	0	0	0	0	0	0	0	0	0	0	0	0	0	0	0	0	0	0	0	0	0	0
gene2741	0	0	0	0	0	0	0	0	0	0	0	0	0	0	0	0	0	0	0	0	0	0	0	0	0	0	0	0	0	0	0	0	0	0	0	0	0	0	0	0	0	0	0	0	0	0	0
gene2742	0	0	0	0	0	0	0	0	0	0	0	0	0	0	0	0	0	0	0	0	0	0	0	0	0	0	0	0	0	0	0	0	0	0	0	0	0	0	0	0	0	0	0	0	0	0	0
gene2743	0	0	0	0	0	0	0	0	0	0	0	0	0	0	0	0	0	0	0	0	0	0	0	0	0	0	0	0	0	0	0	0	0	0	0	0	0	0	0	0	0	0	0	0	0	0	0
gene2744	0	0	0	0	0	0	0	0	0	0	0	0	0	0	0	0	0	0	0	0	0	0	0	0	0	0	0	0	0	0	1.10322	0	0	0	0	0	0	0	0	0	0	0	0	0	0	0	0
gene2745	0	0	0	0	0	0	0	0	0	0	0	0	0	0	0	0	0	0	0	0	0	0	0.466175	0	0	0	0	0	0	0	0	0	0	0	0	0	0	0	0	0	0	0	0	0	0	0	0
gene2746	0.239889	2.14894	2.01918	0.816732	1.04205	1.46167	1.75798	1.61081	2.66658	0.261642	0.152165	0.131043	0.0712332	0.0655143	0.0801626	0.134606	14.4551	1.80498	9.47722	1.19164	0.0729222	0.0371581	18.2017	110.306	95.8018	95.964	78.5575	74.6821	72.3923	31.6177	41.6027	35.7891	23.5403	54.3677	18.2493	12.2363	10.5023	29.968	11.1738	2.53077	3.68891	2.52021	1.83574	5.07263	8.07744	1.73192	1.8922
gene2747	33.9595	22.519	40.7965	28.3827	22.3612	99.5093	33.5047	41.782	35.3692	4.45753	5.72236	3.38618	4.77854	4.5144	3.13555	4.54673	12.9015	3.75191	18.1996	3.11418	5.61602	10.8066	6.70863	2.48636	123.446	117.539	120.442	147.113	165.842	195.019	138.848	134.527	105.817	241.859	115.951	76.3514	59.8492	138.336	58.907	1.01231	9.92117	20.2982	19.3741	40.7192	52.9254	17.4319	38.0575
gene2748	0.025939	0.043739	0.0179145	0.011498	0	0.0208417	0	0.0623914	0	0.109628	0.0943338	0.334829	0.25498	0.150295	0.176133	0.217871	0	0.0400351	0.0175549	0	0.206904	0.432646	0.110517	0.00263373	0.0238581	0.0461646	0.00754218	0.0462439	0.0128219	0.0505243	0.0212292	0.0294286	0.00644016	0.0238006	0.00801336	0.00897017	0.033036	0.0350948	0.0466133	0.0288053	0.0301855	0.0293906	0.0337869	0.0203626	0.0102081	0.0168334	0.0103596
gene2749	0.809584	0.807708	1.60284	1.39078	0.351674	3.24046	1.61253	1.87157	0.942779	2.35098	3.42356	2.16702	1.63472	2.20511	1.4645	2.84342	1.2311	0.442545	1.3789	0.705544	3.98683	5.46755	3.11339	0.3143	1.30494	1.45831	1.97736	3.00692	3.72615	5.65062	4.98266	5.44975	4.68212	6.42146	6.91958	4.1342	4.15013	6.33678	4.30367	0.16982	0.654999	2.62929	2.96145	2.31241	1.87684	0.875647	1.746
gene2750	3.14379	1.62945	15.8838	3.21115	1.41567	31.8894	27.1763	18.233	15.1917	0.257634	0.181617	0.105575	0.102025	0.0938337	0.114814	0.128528	0.323974	0.447439	0.435992	0.853374	0.0130555	0.10644	0.154469	0.0256514	0.609966	0.806051	0.711804	0.765672	0.764261	0.864428	1.11073	1.07196	2.44998	1.26103	3.39659	6.29731	6.44076	1.47205	7.61766	0.461039	0.785383	5.32081	4.79701	1.35335	3.70092	25.0565	44.4769
gene2751	0.112246	0	0.0226104	0.0312219	0.0119506	0.0313153	0.102822	0.0187491	0	0.131351	0.454886	0.0459873	0.111102	0.0255456	0.106275	0.0408226	0.11592	0	0.0174087	0.0407588	0.0710853	0.0666486	0.137158	0.0838011	0.0948909	0.101397	0.0448763	0.0347415	0.127921	0.141201	0	0.0939937	0	0.028609	0.0361211	0	0.0372283	0.0632774	0.105512	0.0571309	0	0	0	0.0180988	0.0396673	0.0379391	0.046697
gene2752	2.49402	4.7333	4.73504	37.9892	20.2128	3.82862	5.49368	2.38777	4.87009	9.1502	15.3698	11.7895	12.4213	13.0798	14.4933	16.0424	17.6809	8.58672	9.42578	8.06674	12.4662	6.39151	2.4473	1.85443	2.49409	2.27184	2.71941	3.03501	4.31819	6.62363	4.56361	5.58678	5.5512	3.50394	5.54369	4.75939	5.05188	5.31909	5.55044	3.80916	5.39339	6.54052	8.12971	10.1937	14.1622	8.72586	6.82267
gene2753	6.48466	8.22644	6.9518	3.75718	3.91986	4.83771	6.31532	2.39105	5.82599	2.56979	1.56552	2.79225	3.10103	4.69178	5.26214	4.2421	66.2954	2.30609	10.1488	2.6654	0.610493	0.5547	0.572367	13.4293	1.23141	1.83998	2.61721	2.8938	4.55296	12.8233	28.8214	24.9496	24.5164	2.90843	19.8163	21.6636	22.2304	27.3337	19.1292	1.01211	3.75302	3.15587	5.82673	23.0579	8.71787	10.6738	4.74969
gene2754	51.8461	121.239	128.678	73.4276	85.1607	193.273	193.738	198.637	199.532	92.2716	107.578	51.3168	35.1229	26.8507	24.5385	28.7514	379.42	202.727	383.831	247.665	13.4542	24.229	99.0826	632.537	440.642	353.987	445.43	603.603	725.467	1300.1	803.269	923.037	813.875	1133.52	816.756	685.342	675.084	949.072	577.698	496.571	245.701	216.385	180.233	339.527	434.089	116.852	125.553
gene2755	5.22196	1.63829	3.25731	2.03521	1.59078	4.86072	6.11501	6.60996	4.76334	26.6462	19.7211	17.2619	18.0428	24.9038	25.5295	27.0055	10.9647	11.8072	10.7249	10.7853	20.1291	26.0544	23.1848	15.5607	20.3249	18.6069	17.0268	16.7942	17.2208	17.7975	13.4143	12.2917	9.06676	18.395	9.31334	5.98904	5.61033	10.6749	4.82845	2.45815	4.82986	7.92783	3.3051	4.14048	4.67223	1.23654	2.0946
gene2756	12.9443	4.36629	5.87464	5.38826	2.48203	6.35303	8.81863	8.97133	8.28775	29.9834	32.0745	33.5963	30.9664	31.0599	36.7133	35.8279	10.8918	3.5824	7.99039	3.06808	42.4481	42.3451	57.7573	49.2495	37.3655	37.5447	35.5622	35.2086	29.7463	34.1469	33.6969	29.9558	20.9699	36.2749	19.7623	14.7588	10.8334	29.8987	10.8547	7.82699	11.2592	5.56285	7.77669	13.3211	12.9997	3.53496	3.7294
gene2757	8.58527	4.35736	3.8843	2.41916	1.66239	5.47163	7.36919	5.02119	4.27247	13.1305	18.8554	15.8266	19.0947	24.0444	21.7159	22.8207	6.85801	3.02647	5.41115	2.2891	29.702	38.181	37.0251	20.627	18.011	16.8614	19.6416	19.1141	19.3754	22.0479	18.1533	17.9747	11.3939	16.9415	15.8346	8.91522	7.84058	16.9281	7.35519	3.44357	2.20355	2.40368	2.75213	7.47897	8.39551	3.74853	2.914
gene2758	0	0	0.079986	0.0618518	0	0.0534801	0.135076	0.107265	0	0.215609	0.582075	0.0545394	0.0635627	0.0724202	0.199645	0.0916274	0	0	0.0445957	0	0	0.0828921	0.0917063	0.0536681	0	0.0801214	0.0673497	0.0391587	0.121076	0.129646	0.0326848	0.022007	0	0.0451939	0.225775	0.0455749	0	0.0396237	0.104077	0.107916	0.0557687	0	0.0260093	0.0551946	0	0.0868215	0
gene2759	0.0503157	0.0953148	0.0588331	0.0159444	0.0545193	0.0343297	0	0.0054257	0.0262332	0.0692492	0.0545402	0.0524058	0.0156974	0.00504431	0.0485259	0.0339512	0.442697	0.0691189	0.12608	0.0568935	0	0.023184	0.0218061	0.230858	0.0988022	0.126234	0.32177	0.212428	0.258159	0.0894248	0.273403	0.224519	0.400978	0.0910693	0.201679	0.151149	0.200764	0.210164	0.17868	0.00500995	0.0412941	0.00768247	0.0324064	0.108051	0.0580709	0.072849	0.0359298
gene2760	0	0	0.079986	0.0618518	0	0.0534801	0.135076	0.107265	0	0.215609	0.582075	0.0545394	0.0635627	0.0724202	0.199645	0.0916274	0	0	0.0445957	0	0	0.0828921	0.0917063	0.0536681	0	0.0801214	0.0673497	0.0391587	0.121076	0.129646	0.0326848	0.022007	0	0.0451939	0.225775	0.0455749	0	0.0396237	0.104077	0.107916	0.0557687	0	0.0260093	0.0551946	0	0.0868215	0
gene2761	0	0	0	0	0	0	0	0	0	0	0	0	0	0.0084776	0	0	0	0	0	0	0	0	0	0	0	0	0	0	0	0	0	0	0	0	0	0	0	0.0233326	0.0498063	0	0	0	0	0	0	0	0
gene2762	0	0	0	0	0	0	0	0	0	0	0	0	0	0.00881114	0	0	0	0	0	0	0	0	0	0	0	0	0	0	0	0	0	0	0	0	0	0	0	0.0242506	0.0517659	0	0	0	0	0	0	0	0
gene2763	0.119855	0.0160989	0.0752122	0.00313774	0.0333494	0.0125885	0.0286251	0.00471061	0.032821	0.0479459	0.0202311	0.0127232	0.0324997	0.00669328	0	0.00816332	0.11698	0.0225083	0.051265	0	0	0.00624043	0.550344	0.32384	0.157095	0.253941	0.249416	0.202505	0.133869	0.0682547	0.0807826	0.115493	0.0694626	0.0989617	0.0823255	0.0293155	0.0502414	0.0628355	0.024322	0.0104081	0.0139533	0.0297843	0.0278781	0.100689	0.014807	0.0325451	0.0124028
gene2764	0.00290272	0.00509858	0.00417653	0.013403	0.00509926	0.0194358	0	0.00969715	0.00480154	0.0192925	0	0	0	0.00396371	0.0161665	0.0150812	0.0206365	0.0156339	0.0437918	0	0	0	0	0.0270891	0.0167684	0.00821876	0.00931931	0	0.00617777	0.0235581	0	0.0250912	0.0130482	0.0123923	0.00317595	0.0382703	0.00385095	0.0210911	0.00776234	0	0.0100534	0	0	0.00969515	0.00759101	0.0147168	0
gene2765	0	0	0	0	0	0	0	0	0.026684	0	0	0	0	0	0	0	0	0	0.0454892	0.0154643	0	0	0.0122734	0	0	0	0	0	0.0442996	0.0144013	0	0	0	0	0.0278247	0	0.0214012	0	0.0172553	0	0	0	0	0.0248961	0	0	0
gene2766	0.225693	0.866475	0.821115	0.258287	0.257454	0.151118	0.420305	0.0807831	0.271998	0.131871	0.022724	0.0220159	0.009574	0.0176107	0	0.0201017	1.37532	0.279918	0.600065	0.280985	0	0.0249709	0.0111503	0.0120357	0	0.0130414	0.0117186	0	0.0265623	0.0785013	0.422203	1.019	1.96552	0	1.71819	2.34146	2.55363	0.860331	1.84981	0.0298372	0.187601	0.0627268	0.118116	0.679552	0.054692	0.39232	0.225345
gene2767	0.0624116	0	0.0682479	0.0156241	0.0372109	0.0532811	0.0996838	0.0208499	0.0449086	0.132951	0.0648816	0.0657009	0.0725863	0.406803	0.0875945	0.321669	0.117699	0.0210718	0.0184794	0.0330879	0	0.0946599	0.0852568	0.0807656	0.098049	0.026086	0.0423434	0.139084	0.140113	0.0168841	0.0723626	0.0906171	0.064565	0.0815251	0.123719	0.0665476	0.0716216	0.0891324	0.148186	0.0202149	0	0	0.0224406	0.0754754	0.0463177	0	0
gene2768	0.132143	0	0.361249	1.52171	0.207517	0.235944	0.100874	0.17658	0.426239	0.947025	0.100895	0.0939913	0.156955	0.0541329	0.0588768	0.0858193	0.797644	0.644365	1.59616	0.742213	0.0502116	0.0597	0.0456993	0	0.0744742	0.0801747	0.0640377	0.0245399	0.0362884	0.187679	0.378523	0.797252	1.85801	0.00842007	1.56352	12.3874	14.4601	0.71597	10.3994	2.47469	9.03744	6.78412	2.91496	0.294189	0.233494	0.0594928	0.109949
gene2769	9.74998	7.05695	13.9578	8.75852	5.1393	12.8558	12.66	8.9193	10.7102	13.1288	14.3345	20.2267	23.2822	19.5911	29.0476	25.5109	18.8641	6.72387	11.1696	4.23723	49.9952	16.7814	12.1228	23.041	17.3014	18.4378	23.6917	24.3875	24.0435	26.174	25.1327	29.8855	24.4759	16.2018	27.077	20.4403	19.6027	28.5948	23.2767	7.52789	11.0393	6.46367	6.7841	19.5772	14.2403	9.08614	7.12453
gene2770	1.40526	3.74537	2.11987	0.755385	0.745899	1.0276	1.9593	1.75833	2.19519	2.35082	2.08697	1.48563	1.35827	0.747836	1.24894	2.9625	0.878328	1.40783	2.68065	1.24308	1.08399	2.06721	1.43828	0.240347	0.267117	0.238521	0.111561	0.174358	0.081812	0.0586143	0.273377	0.7291	1.70547	0.220893	1.49208	2.75512	3.40865	0.488571	5.01565	1.11114	1.18564	0.316143	0.227832	2.04835	1.45986	1.84064	1.02451
gene2771	0.0213732	0.022525	0	0.185487	0	0	0	0	0	0	0.0150638	0	0.0253865	0.0233484	0	0.0133255	0.729361	0.144323	0.108487	0.465663	0	0	0	0.0319138	0.0542057	0.0518709	0.0155365	0.04763	0.0704329	0.728542	1.45187	1.14315	0.726493	0.0326854	1.03995	0.406518	0.221171	1.28522	0.228621	0.257129	1.33244	1.54684	0.78299	1.07819	0.271916	0.017338	0.0213402
gene2772	0.32902	1.17362	0.546236	0.506874	0.161677	0.338927	0.285345	0.710227	0.552622	0.103516	0.231892	0	0.0601231	0	0.016915	0.0631178	0.636394	0.0732433	0.299752	0.0220567	0.038468	0.0196017	0	0	0.727465	0.368539	0.220772	0.188005	0.500422	9.59947	8.98979	6.17352	3.49723	2.20616	4.37853	1.9474	0.58424	9.66405	0.541447	0.0468432	0.0841503	0.0984786	0.473894	7.78289	5.25919	1.41663	2.04689
gene2773	16.7256	18.6307	25.0681	39.1881	20.1371	40.4564	39.1218	46.2602	28.5889	6.9042	8.82474	1.14208	0.496655	0.609042	1.35071	3.01249	0.584112	22.4535	1.96519	20.103	0.406039	0.323844	0.305281	0.173432	1.96383	1.2403	0.320838	0.138048	0.153103	0.0942658	0.190121	0.11295	0.205984	0.515111	0.0538235	0.06025	0.0184911	0.0698435	0.067768	16.897	11.7787	22.127	13.446	3.49952	6.44274	6.42587	6.44798
gene2774	6.62122	6.64808	5.18553	2.02042	1.75557	3.34896	4.93118	3.91645	4.40786	3.2646	4.06184	3.97882	4.47746	7.84748	4.36124	4.06066	48.41	2.53919	10.9215	3.36518	1.26017	0.911553	0.777983	13.2558	4.16135	3.79758	4.3031	4.41885	5.95641	30.491	30.1469	28.2396	25.1436	6.17557	22.5126	19.7913	19.5336	24.9976	18.8516	3.66464	9.13268	6.54459	7.23583	19.9247	16.2802	12.3179	13.3089
gene2775	13.3856	15.327	8.07343	3.17586	2.96967	4.82045	6.83192	9.71698	12.4593	4.94457	10.352	9.14831	10.9467	14.6424	8.48664	8.50336	163.204	13.2439	44.4995	19.1061	4.15149	4.6091	4.77932	33.3971	4.3123	4.81432	3.97097	4.97162	6.66131	125.372	95.5764	74.4513	69.0234	24.5919	74.7693	66.3226	53.4044	78.1519	42.1627	14.4295	18.0428	15.2028	17.7299	33.6624	34.9796	11.1959	12.0104
gene2776	16.3037	2.18353	3.60152	2.89115	1.54162	3.03865	4.78518	2.39679	3.70415	27.5753	13.5248	12.502	6.09023	9.71178	19.9974	18.8134	3.69179	3.55214	6.02183	2.81643	24.8858	30.9505	32.2742	27.0945	19.5027	22.1132	22.3531	20.6168	19.8265	12.245	11.9756	13.9563	9.14781	11.6665	7.58419	6.56914	6.45294	12.5864	6.11542	2.3415	4.85299	2.81828	5.12863	8.8059	5.92368	2.46475	1.4943
gene2777	8.62938	1.0971	4.23334	2.54205	0.472499	3.24668	4.45916	4.96944	3.31707	13.1654	20.0801	13.8613	15.277	8.4692	8.40376	10.1966	2.46013	1.45345	2.36387	1.45633	5.64194	4.20095	7.71187	12.9874	15.285	10.5268	9.93694	10.5615	9.99812	9.67149	8.58714	6.92646	6.80161	12.4216	9.37289	6.01575	6.08397	7.26876	5.32786	10.5463	6.26207	3.58155	2.74314	3.3697	4.29847	1.60003	2.29762
gene2778	3.08197	0	0	0.0644313	0.0528468	0.0291538	0.00715888	0.0916381	0	0.786539	1.29961	0.555973	0.135325	0.940986	0.167323	0.617577	0.0293256	0.00840029	0.0601625	0	0.521707	0.1051	0.166138	0.287686	0.114107	0.076317	0.0411456	0.0269529	0	0.0400488	0.0338533	0.0488103	0.00750719	0.0455002	0.0162534	0.0282322	0.0248387	0	0.0543364	0.0114165	0	0.00960035	0.0265847	0.0195575	0.0178491	0.0553352	0.0282579
gene2779	0.123374	0.0814602	0.0391389	0.0401885	0.100177	0.049764	0.124642	0.113219	0.0162281	0.0461037	0.0204289	0.0451672	0.0119175	0.024763	0.019372	0.0115843	0.0166858	0.0537708	0.0716765	0.0077725	0	0.0287807	0.122346	0.359005	0.346825	0.265749	0.0907632	0.0982713	0.113275	0.169496	0.0371046	0.126481	0.102149	0.177307	0.0143502	0.0224891	0.119504	0.0279321	0.153217	0	0.202014	0.115675	0	0.0975827	0.130485	0	0.0348774
gene2780	0.962287	1.59653	0.995071	0.542294	0.287512	0.742374	1.0339	0.990161	1.20935	0.276874	0.332687	0.299833	0.273814	0.657519	0.572256	0.396958	4.19304	0.360039	1.01224	0.369852	0.216904	0.204046	0.0379638	0.147521	0.0742416	0.0621633	0.143635	0.0815442	0.123538	0.917647	2.44067	2.73994	3.65298	0.100725	3.15949	3.27423	4.05448	2.58264	4.04573	1.02604	0.802976	0.196483	0.277038	1.35529	0.884505	1.40698	0.811082
gene2781	0.286936	0	0.126042	0	0	0.0502915	0.0118935	0.0422899	0.030991	0.41133	0.286099	0.323861	0.567356	0.178392	0.195153	0.161006	0.0189468	0	0.0271297	0.0919346	0.0391225	0.158828	0.333887	0.0756078	0.0413798	0.0798776	0	0.103438	0	0	0.00828836	0.0116263	0.082316	0.330392	0	0.0729615	0	0.0634342	0.184648	0	0	0	0.0151148	0.077564	0.202566	0	0
gene2782	0.268412	0.0408327	0.194645	0.025865	0.0149098	0	0.0164466	0.0388305	0	0.196335	0.274059	0.156825	0.129466	0.0999488	0.248024	0.0823633	0.0452738	0.0148599	0.0264584	0.0541064	0.0709504	0.138467	0.271859	0.0930518	0.331093	0.103848	0.00848317	0.015604	0.0511484	0.101154	0.102006	0.0313979	0.0200063	0.092089	0.00901313	0.0133179	0.0185788	0.0466662	0.0199729	0	0.0194009	0.0573964	0.0824648	0	0.0427594	0	0.0153808
gene2783	41.7618	25.1727	23.0421	47.5423	18.851	27.2873	33.8652	31.7616	21.0039	63.8726	67.5025	60.9827	62.4957	53.6954	54.0355	57.8154	16.6585	30.7259	39.4629	33.7866	58.8452	69.3243	65.6805	50.3151	30.248	31.1922	24.1599	28.3422	22.0382	32.9633	36.8576	34.6675	22.1613	29.02	29.7899	24.2522	23.9714	32.5341	24.35	35.4403	31.6082	22.7505	17.6389	29.0111	31.7699	17.6581	14.9745
gene2784	0.0783685	4.01696	2.15882	0.827557	0.746382	1.18781	1.43076	1.08531	2.48189	0.155409	0.0803401	0.0437831	0.0126932	0.0856107	0.0857064	0.137697	3.75557	1.07899	1.76592	1.14032	0.0974567	0.0331065	0.034494	0.255311	0.373417	0.316989	0.279657	0.343995	0.487161	1.09281	3.01453	4.26081	5.47502	0.315959	6.53131	6.5166	6.36858	3.91456	7.40595	1.7999	1.23769	0.32711	0.359596	2.18099	1.01515	2.61803	1.50093
gene2785	0.0219114	0.0587802	0.00945807	0	0	0	0	0	0	0	0.0154431	0.00748095	0.0331237	0.00598409	0	0.013661	0.00983853	0.0105684	0.0185364	0	0	0	0.0385774	0.0327175	0.0656745	0.0265886	0.0238916	0.0244147	0.0180516	0.0355661	0.0815134	0.062955	0.0655001	0.0510242	0.0084614	0.0378868	0	0.0164698	0.0319607	0.0101386	0.0273199	0.0170515	0.0267569	0.00757082	0.0565974	0.00888728	0.0218776
gene2786	4.22765	0.480116	9.17152	3.55217	0.721725	2.30606	1.77199	3.23255	3.27353	13.3908	32.1852	9.46917	1.78566	2.02053	2.84983	3.397	9.08225	11.1447	13.1188	7.73397	0.263121	0.719773	2.47038	32.3066	25.742	21.5522	12.7032	14.7681	14.9676	10.6483	7.4868	12.434	7.78293	12.9026	15.8894	10.5081	11.082	10.9851	12.9357	13.4403	19.7669	5.61564	4.55432	2.06518	3.10657	1.47822	1.89223
gene2787	527.6	378.406	718.475	901.201	313.854	677.447	560.796	1079.23	901.05	665.331	704.069	503.622	452.661	312.349	320.254	386.064	821.894	1832.39	1496.2	1808.28	363.955	750.679	602.454	757.433	953.749	1004.46	761.308	744.174	714.789	924.283	1128.06	656.849	860.478	1025.31	726.988	1047.43	919.73	904.411	981.12	3236	1143	1032.5	659.506	518.706	953.991	318.377	489.051
gene2788	4.33884	1.98002	2.58974	1.60762	1.41899	2.75226	3.33529	3.77627	2.70944	14.2931	10.1909	10.8585	10.4859	9.82545	11.065	11.4741	3.11338	1.53199	3.08218	1.39309	11.659	15.7166	16.879	8.88872	7.86247	8.4139	7.39446	7.4407	7.14051	6.03177	6.8472	5.98914	5.01624	8.24643	4.41722	4.26263	3.53635	5.92962	3.3713	2.35343	2.37272	1.90635	1.74921	4.08859	4.65721	1.25462	1.16077
gene2789	3.27122	2.17875	2.16462	1.59073	1.09257	2.4794	3.52194	3.17861	2.66984	9.46297	7.28529	7.28505	6.36072	4.83423	5.29364	5.51802	4.53321	1.25742	3.53996	1.04916	4.3221	1.36321	1.87209	3.73155	3.83231	3.62694	4.32729	3.71895	3.66627	3.71953	5.30696	4.46755	3.77305	3.87255	3.89227	3.7756	3.19209	3.95658	3.14871	1.44447	0.959279	0.865787	1.20988	2.93182	2.46465	1.29987	1.75743
gene2790	0.0566833	1.05736	0.0763381	0.0718967	0.282435	0.103993	0.0758894	0.0284044	0.903499	0	0.0159801	0.050317	0.0269307	0	0	0	0.0712644	0.237308	0.234967	0.108678	0	0	0.0352853	0.209055	0.194552	0.0962958	0.224974	0.279585	0.217614	0.220817	0.192988	0.372073	0.389531	0.310329	0.422021	0.168578	0.365472	0.184911	0.374816	0.217167	0.256313	0.164976	0.275027	0.326681	0.548067	0.508556	0.0226384
gene2791	0.083961	1.33082	0.0478391	0.106495	0.418351	0.0787052	0.112409	0.0420734	1.14329	0	0	0.0745309	0.0398906	0	0	0	0.105559	0.286714	0.252861	0.131708	0	0	0.0522657	0.263273	0.24133	0.115467	0.292956	0.289391	0.276684	0.190797	0.285859	0.415045	0.411955	0.408308	0.529138	0.142272	0.318126	0.164085	0.445784	0.228435	0.28614	0.199936	0.311685	0.444435	0.736328	0.681092	0.0335326
gene2792	3.09764	1.15161	1.27147	0.894401	0.576641	1.45059	2.0957	2.1522	1.42402	4.93567	6.18798	6.87756	8.8032	8.1224	8.29371	7.89097	1.7322	1.03576	2.08194	0.687311	8.54256	9.60368	8.24152	4.71752	4.32165	3.83571	4.18571	3.95267	3.42873	3.00755	3.49173	3.14167	2.53469	3.1605	2.68593	2.25087	2.01191	2.76402	2.16214	0.923295	0.868805	0.717262	1.00561	2.25878	2.09537	0.855587	0.711548
gene2793	1.84722	0.0698553	0.119349	0.183823	0.0745222	0.0507217	0.373117	0.118815	0.233069	0.931559	0.973834	0.400879	0.310419	0.455554	0.726002	0.481264	0.940141	0.879082	0.560096	0.391153	0.371894	0.318867	0.165569	0.211518	0.228302	0.258914	0.501096	0.598725	0.376634	0.55885	0.230322	0.548809	0.316823	0.270789	0.566626	0.262947	0.268331	0.443273	0.440137	0.223627	0.12436	0.157693	0.233419	0.288436	0.142955	0.160693	0.17018
gene2794	7.87886	0.856329	1.03756	1.1262	0.625639	1.4533	1.63511	1.63816	1.49641	4.32926	5.69672	5.96644	5.5728	5.32366	5.30807	5.65192	3.06041	3.15636	3.09739	3.2931	5.51917	5.3961	5.20053	4.23521	4.53834	4.30536	4.52009	4.46633	4.8644	4.82708	3.80449	3.93352	2.80028	5.58501	3.02348	2.03547	2.10283	3.34776	2.3165	1.08082	1.57948	1.0002	1.11425	1.77852	1.85804	0.797036	0.541414
gene2795	16.6568	7.79543	8.39802	6.71528	4.50611	12.5597	13.3316	18.8713	11.8318	16.8996	15.9829	17.34	19.5121	18.5936	17.4527	18.8905	11.8421	5.87682	10.4971	9.4579	16.8293	10.3597	11.2085	15.6482	16.0231	17.1157	16.6681	17.3025	15.2557	11.7254	11.9193	11.6689	9.878	13.7412	8.94421	8.65532	7.24228	11.0898	8.17514	5.75907	8.12802	6.00436	7.32294	7.8609	10.1696	4.76103	5.29586
gene2796	2.68333	0.745605	0.861435	0.728562	0.324022	0.979865	1.73319	1.03698	1.50708	4.48309	5.33024	5.14814	5.3496	5.20909	5.90764	6.44218	1.38774	0.637458	0.940194	0.447979	6.30151	2.91057	2.20334	1.42521	1.73655	1.7617	2.02217	1.80479	1.81752	2.47566	2.55258	1.96631	1.18258	2.64387	1.94358	1.36768	1.09985	1.90284	1.30467	0.73199	0.707417	0.870022	0.584105	1.35847	1.15781	0.50357	0.424872
gene2797	13.9281	1.70804	2.63377	1.95029	1.02154	2.96667	4.2641	4.49819	2.28965	12.2527	10.4547	10.6246	11.0055	13.0072	12.7212	13.9083	6.42177	5.79232	6.89455	7.36559	13.3211	14.5526	15.1066	7.49578	6.46145	6.88952	6.39445	6.40633	6.10144	5.42446	5.78781	4.91842	3.78379	5.03925	3.11388	3.4018	3.01197	4.36752	3.08199	2.1848	2.10579	2.79647	1.82544	2.94258	2.96243	1.18931	1.39217
gene2798	2.88081	0.838909	0.119769	0.278351	0.108964	0.57512	0.400649	1.27872	0.714794	1.32658	1.73651	0.966475	2.83734	1.78056	1.52406	1.51344	1.20297	0.846851	0.94597	1.18394	1.48815	1.63343	3.48697	3.58442	2.2271	2.25383	2.73721	2.50599	2.89922	2.2968	2.40923	1.62312	1.89512	2.15929	1.67338	1.18499	0.855095	1.97732	1.17952	0.713492	0.32579	0.334508	0.565945	1.3448	0.819812	0.0614977	0.35349
gene2799	2.04843	2.28159	2.18193	4.99033	5.15977	4.60874	17.9436	10.294	3.21819	22.8382	26.092	83.341	164.514	189.237	158.386	164.11	22.1036	13.8976	25.2901	18.5202	215.959	328.076	284.964	44.5824	32.0271	45.559	23.2364	24.9544	21.5575	13.3392	16.3041	20.5782	11.332	19.3152	8.28263	11.0315	11.6225	16.3822	7.14963	1.46441	2.59843	4.03434	3.5091	3.94702	5.48666	1.37818	1.77386
gene2800	0.275196	0.932228	1.69698	0.852958	0.226025	0.888415	1.62059	1.99959	1.35589	0.951372	1.09447	0.805344	0.525327	0.78378	0.446669	0.71694	0.503093	0.976538	1.8292	0.779449	0.926182	0.943887	1.13527	4.46136	4.87727	4.13447	3.45076	3.14667	4.03236	2.76789	2.64643	2.6443	2.61451	2.71297	2.07987	2.32821	2.27662	2.58565	2.30333	1.21878	1.09473	0.596584	0.56809	1.13423	1.25874	0.829174	1.59956
gene2801	0.257927	3.92606	2.56115	1.46502	0.796133	1.56011	2.10957	1.53415	2.36629	0.21239	0.133666	0.333003	0.0160902	0.0813915	0.144858	0.126687	3.92935	1.12382	2.33784	0.826399	0.236781	0.0864511	0.0374788	0.030341	1.05359	0.975331	1.40815	1.0415	1.56244	4.1888	2.42803	4.40211	3.69368	1.55372	3.94432	2.87403	3.1271	3.77763	3.46449	0.238189	1.31744	0.769564	1.14693	1.33865	0.585967	1.97802	0.649232
gene2802	0	0	0	0	0	0	0	0	0	0	0	0	0	0	0	0	0.613666	0	0.115618	0	0	0	0	0	0	0	0	0	0	0	0	0	0.166633	0	0	0	0.543947	0.25682	0	0	0.284007	0	0.139077	0	0	0	0.682295
gene2803	0.0154818	0.0326322	0.195937	0.0206705	0.00988986	0	0	0	0.0153655	0.0913938	0.0109115	0	0.0275832	0	0.020694	0.0386095	0.111224	28.4301	12.3309	40.488	0.0117655	0.00791369	0.0428329	0.117434	0.100255	0	0.0337618	0.0230007	0.0382638	0	0.0843872	0.0250922	0.01144	0.242677	0	0.0535387	0.234147	0	0.717513	97.6875	508.471	742.974	674.213	2.72983	2.6984	0	0.139121
gene2804	1.37705	6.64164	5.12347	5.35888	3.05638	4.05153	6.90649	3.31223	3.5454	0.646047	0.565197	0.204653	0.120266	0.207948	0.232788	0.40402	4.47368	17.7794	6.48077	20.1687	0.233924	0.129612	0.246519	0.450542	3.94888	4.12832	5.82545	7.06412	7.70776	10.0047	7.04491	9.95803	6.40454	6.71093	8.43944	6.34238	5.33237	9.54692	6.30671	55.8258	346.672	592.578	653.672	5.05542	4.33487	4.67195	2.29693
gene2805	52.2672	10.0694	32.8543	37.5261	6.83954	22.8249	27.0836	33.803	31.13	94.029	92.33	88.2481	86.267	73.5054	89.4557	82.7185	43.8666	120.653	78.3477	100.126	75.8615	32.8806	63.6803	111.289	75.2535	79.5749	67.5651	65.3781	59.4487	39.2919	34.1527	31.3174	28.1131	60.8327	28.7185	25.3795	23.9619	33.3055	28.8899	61.5159	69.826	36.55	46.5712	36.5813	39.1764	10.0916	12.4577
gene2806	0.174691	0.449432	1.15468	2.76909	2.38613	0.253477	0.422434	0.665912	0.720645	0.0630436	0.0108637	0.0175419	0.0040278	0.0140319	0.0206032	0.0512535	0.0230701	2.11298	1.28519	1.51346	0.0390464	0.0318343	0	0.0690466	0.0404819	0.175901	0.00493002	0.0915992	0	0.0500389	0.00555068	0.0249822	0.075932	0.0366151	0.0873001	0.159912	0.336675	0.0540674	0.96268	2.94168	10.8862	10.4211	9.77934	0.315997	0.467676	0.326431	0.222233
gene2807	0.639108	1.59471	13.4243	31.8973	23.9159	1.98681	2.59957	5.52069	7.32979	0.311189	0.23952	0.0935154	0.052174	0.0249346	0.0813593	0.0421231	0.132096	14.6217	10.606	12.8812	0.115642	0.0157137	0.0677809	0.174197	0.351618	0.228473	0.0663681	0.0602855	0.0334302	0.0493992	0.0719006	0.0411047	0.0824574	0.0361471	0.0235048	0.613929	2.21661	0.083877	4.63645	31.6374	84.1172	65.5653	58.1407	1.0901	0.886225	4.31905	2.14389
gene2808	3.45065	0.717426	0.607948	0.783527	0.164947	0.707285	2.1503	1.92911	1.18818	3.04029	5.52579	2.96532	3.59672	7.11596	5.33403	6.51264	0.688477	0.52081	0.8539	0.818288	10.65	15.4168	9.88775	3.15453	4.70312	3.41813	3.0373	2.37144	2.64942	3.96262	3.18913	2.70122	0.936659	4.50517	2.13928	1.76559	1.04637	2.73484	1.00436	1.17305	0.897549	0.639359	0.859945	1.6708	1.75202	0.304672	0.726566
gene2809	7.9976	8.51593	7.95369	11.5724	4.29713	7.40818	9.21729	10.3825	9.5278	10.8847	16.8711	17.9771	21.4268	15.7381	16.4137	18.0848	4.98651	3.79747	6.45023	3.9604	16.9073	8.3229	7.83414	17.727	9.692	10.0567	7.18915	8.46496	6.62293	10.0893	10.683	10.9361	11.0641	10.9314	10.4013	8.63389	8.56511	11.3168	8.94561	8.35982	11.6307	5.80454	8.16379	9.02973	10.7664	6.1291	7.10261
gene2810	27.8621	2.24042	2.37493	0.787051	0.699761	0.391595	3.76131	1.57234	0.838431	32.6175	27.9661	29.178	32.4781	39.9679	33.6003	37.3138	9.2231	1.12833	2.98427	1.30253	35.6719	28.6943	31.9867	6.33468	3.20979	4.00276	7.92459	8.9347	13.6618	9.50313	9.35774	9.90273	10.1935	6.19679	11.1011	10.4335	8.13093	11.8157	5.56383	0.833314	1.7774	0.910254	2.20677	21.8006	7.44054	2.67335	0.76932
gene2811	24.9425	2.9614	3.70794	2.18613	1.41623	2.76856	4.72799	3.5122	4.31055	15.9721	12.4212	12.8257	8.57242	10.1106	14.3563	12.6398	3.63162	0.937896	2.33195	0.777489	11.875	3.49612	6.8468	10.4176	7.66844	6.99241	7.22679	6.41278	6.71608	6.54244	5.65321	5.92228	4.03432	5.42051	3.40385	3.15906	2.82782	5.22809	3.42858	1.60671	2.42451	1.27628	2.48763	4.17892	3.33478	2.25778	1.30147
gene2812	4.34409	0.150929	0.457722	0.0352674	0.0101649	0.220335	0.313954	0.414638	0.468734	5.07297	7.05783	3.52782	3.33893	2.62204	3.41376	4.64613	0.590453	0.133236	0.318766	0.124807	2.93032	7.39831	6.42006	1.80195	1.61425	1.73369	1.73504	1.53285	1.95749	1.9201	1.78417	1.9126	1.30892	2.84322	1.4541	0.994904	0.895254	1.80605	0.56757	0.402304	0.657104	0.606771	0.366862	0.762248	0.706117	0.292757	0.354617
gene2813	14.9666	2.4302	2.7643	2.0339	0.931145	2.81598	3.90642	3.257	2.98042	28.3919	28.2657	21.1738	15.3242	20.5373	22.5048	24.567	1.55577	1.53288	3.29504	1.16619	23.1386	23.3496	17.2083	8.11725	21.1504	18.9346	19.828	21.6347	22.0881	12.6251	8.90816	7.32947	6.06526	19.7788	5.78572	5.36097	4.78378	8.03764	4.2523	4.53702	6.27002	1.19942	4.49371	5.36666	5.766	1.74457	1.38381
gene2814	7.32154	94.8133	32.7322	10.2984	40.0681	38.2468	25.9844	9.93793	16.8385	9.32038	10.6971	12.7483	10.7333	30.4951	10.1298	10.9346	140.099	30.278	96.3967	29.7371	9.12358	9.27925	6.04385	7.45348	17.4514	17.265	41.7611	45.4622	56.6532	39.3372	34.5671	40.1364	30.4975	32.8266	37.1498	36.4759	38.8255	37.5984	39.5305	5.76708	3.22622	7.52823	7.83598	28.589	21.9653	39.3437	29.4327
gene2815	12.2404	16.8924	6.9466	3.95031	4.38653	4.89404	6.68968	5.18226	7.17198	7.27583	11.3532	9.75953	8.9882	10.1797	11.5687	12.8436	5.042	26.8529	14.2096	35.981	16.0306	4.61751	2.91882	2.23411	1.75321	1.77194	1.30022	1.43372	1.92921	3.02961	2.30079	3.33134	2.5132	2.14251	3.91526	4.21269	6.04558	3.47097	7.18524	4.1625	3.05693	3.48599	3.62425	7.17335	6.03514	11.8211	9.14771
gene2816	12.5898	13.1514	11.56	26.2089	7.05876	15.0614	19.9475	22.7043	18.046	14.8886	18.4758	14.5102	14.7782	12.2931	13.5763	13.8553	14.4698	30.0171	22.4892	29.7163	9.81112	15.1125	16.6746	15.1291	14.8505	13.2342	13.2709	15.6752	12.3916	22.5549	23.2794	18.9275	18.4967	22.6974	17.4013	15.0486	14.6106	18.8985	17.142	25.0686	20.9093	33.0734	26.3853	19.1452	24.1875	7.32486	8.86813
gene2817	10.5411	2.45258	2.60939	1.71747	0.980812	2.34036	7.44234	4.18162	3.50555	62.1816	43.5102	44.8561	30.4043	35.7355	55.7094	50.4315	14.5322	14.2199	27.5912	9.76852	52.5928	26.5787	22.203	56.3311	47.0341	51.0515	42.4566	35.8645	31.4945	17.8887	17.3859	16.893	10.8705	24.9595	9.77369	8.52004	8.69581	15.4687	8.88017	9.98433	10.954	8.5407	9.65956	15.2919	20.3239	7.65923	5.65085
gene2818	12.3936	1.99433	4.34877	3.6831	1.10669	4.22951	3.73739	6.0903	5.50216	21.4389	25.0214	20.8992	15.433	10.6855	13.9119	14.8225	8.30543	3.34237	7.93671	2.06726	15.0293	13.7477	24.0944	16.7944	27.2636	31.0484	28.8678	31.6975	31.9706	24.9048	17.2544	18.8774	13.4908	41.065	15.665	11.0604	7.97711	18.7315	8.6047	9.27405	21.7335	5.82831	12.5631	11.9718	16.4117	1.5567	2.76762
gene2819	0.33367	0.431572	0.379712	0.293624	0.339103	0.142174	0.288556	0	0.286006	0.341182	0.160343	0.103564	0.0720588	0.0662737	0.0810917	0.028368	3.60935	0.0146306	0.269444	0.0483769	0.0115262	0	0	0.0113233	0.0384653	0	0.11025	0.0450655	0.0624756	0.221565	0.397215	0.602252	4.11305	0.0695824	2.6473	2.93717	2.68016	0.638409	1.40111	0	0.0630349	0.118029	0.209902	2.80887	0.244411	0.18455	0.181721
gene2820	0	0	0	0.0305968	0	0	0.0171207	0	0.0180858	0.0176918	0.119481	0.284682	0.135113	0.00995333	0.014024	0.0227224	0	0	0	0	0.0503581	0.0307924	0.0106943	0.00494718	0.00513504	0.00446714	0	0.0135363	0	0.044816	0	0	0.00571254	0.0253339	0	0	0.0219777	0	0.0177201	0	0.0229501	0	0.0224772	0	0	0.0147822	0.011027
gene2821	5.73126	3.28411	3.59594	8.24795	2.81089	5.08521	4.7116	7.03084	6.80722	3.53325	6.68814	5.92372	6.29594	5.14899	5.67232	5.78944	3.06559	1.37461	2.14604	1.10539	5.40275	2.37705	1.48384	3.09809	8.11491	6.46058	6.61346	7.46782	6.57938	11.9717	13.1748	9.79657	8.53943	10.8121	9.53007	6.71487	6.15758	10.2166	5.51229	2.21717	5.77921	6.01989	9.0766	6.76318	9.56258	2.00703	2.07946
gene2822	6.1359	0.385521	0.338359	0.436079	0.35052	0.451905	0.60759	0.785609	0.868753	0.605594	0.395938	0.330075	0.450014	0.206943	0.244481	0.342103	108.235	2.10465	20.1997	3.17659	0.0893568	0.404733	0.894595	12.6961	3.45695	8.11687	11.6336	8.7795	5.58609	8.93835	19.945	30.4241	65.1632	2.42408	56.0641	43.2029	34.5781	25.8266	30.0964	2.63566	6.13564	7.73699	0.914676	15.1131	8.58757	3.87886	4.70903
gene2823	0.93975	0	0.0360571	0	0	0	0.0294308	1.08834	1.61667	0.839904	1.0303	0.356497	0.248046	0.228132	0.27914	0.351541	1.29401	1.2087	1.166	1.16478	0.126964	0.0646955	0.0288886	0.0467735	0.670869	0.912276	1.06263	0.992818	1.61724	2.81348	1.40151	2.57236	1.04933	2.74651	1.77416	1.40826	1.147	1.44412	0.710759	0.850336	0.225663	0.0650059	0.255015	0.0144312	0.212547	0.118584	0.104256
gene2824	0.614844	59.6653	41.8859	19.0956	15.0654	18.7358	32.0923	18.4113	48.9834	0.294869	0.179561	0.0371127	0.026226	0.0426748	0.0840003	0.103776	5.26723	16.181	18.475	13.1175	0.043886	0.0157853	0.0399422	0.273898	0.244095	0.283046	0.0814862	0.0656069	0.092352	0.0689226	0.404066	1.49202	3.79361	0.0675326	4.70752	11.1314	14.5149	0.950699	20.7554	9.05037	11.5467	4.99183	4.01445	7.20889	2.88399	15.8437	7.05132
gene2825	0.140575	0	0.0258897	0	0	0	0	0	0	0.436329	0.31044	0.364759	0.0278284	0.217551	0.0626337	0.206255	0.0311391	0.0904032	0.118922	0.0163346	0	0.0870986	0.0907487	0.0349836	0.303437	0.0947673	0.0906048	0.132965	0.0386039	0.0380295	0.0513892	0	0.01385	0.293801	0.0600752	0	0.126817	0.190194	0	0.0286199	0	0.0364652	0	0	0.0262303	0	0.0467859
gene2826	0.160869	0	0.0213659	0.313915	0.0790492	0.00828565	0.0348787	0.0124019	0.0245632	0.0590479	0.0174431	0	0.0146981	0.196012	0.0330812	0.0308604	0.788999	0.298426	3.93615	0.366665	0	0	0.0171181	0.0184773	121.59	74.795	2.47369	1.47994	0.886939	0.040172	0.0405107	0.120337	0.72237	0.274398	0.797069	1.34799	1.47161	0.027904	1.07096	0.652742	3.19277	2.64822	2.8711	0.222333	0.587747	0.582217	0.630128
gene2827	1.70734	0	0	0.0594667	0	0	0	0.0297586	0	0.293493	0.648751	0.314268	0.352684	0.21084	0.50604	0.69422	0.519968	0.143216	1.02989	0.116447	0.0676962	0.298958	0.533977	0.0665048	0	0.0559682	0.0323763	0.0110284	0.0489247	0.0240984	0.0243015	0.048125	0.021941	0.0567605	0.0343989	0.872808	1.53631	0.0223187	1.47257	0.49461	3.82561	4.4019	7.30018	0.0307784	0	0.144521	0.0592942
gene2828	0.206727	0.015562	0	0	0	0	0	0.0295979	0	0.0905921	0.0416288	0.0504145	0.0175389	0.0403271	0.0197375	0.036825	1.10937	0.527035	11.0053	0.669169	0.100996	0.0228725	0.0408533	0.0661455	0.0916263	0.0836182	0.0644028	0.0219376	0.0486604	2.01333	0.338383	0.251291	0.250958	0.406468	0.250896	37.4684	63.5379	0.321873	114.159	0.218639	3.95223	0.0114911	0	0	0	0.0359352	0
gene2829	9.82744	2.13431	2.1164	0.943998	0.69451	1.55584	3.63018	2.86289	2.44257	31.1059	27.3548	25.2328	17.8341	19.0157	23.6774	25.0178	76.2115	3.44104	18.8336	3.75278	21.9698	35.5392	38.1494	16.7271	37.2426	34.278	38.4993	41.1562	40.6727	47.2647	28.9387	34.1591	18.1624	48.4352	18.2716	12.5939	8.38456	27.5443	8.8194	2.51857	3.603	3.02481	3.02548	16.0571	10.6434	1.5506	1.2558
gene2830	2.7589	0.700921	1.37799	0.741662	0.52399	0.410684	1.09007	0.111092	0.454726	1.58175	0.697911	0.519738	0.473978	0.278508	0.480745	0.350153	0.637077	0.705723	0.381343	0.483009	0.488586	0.217485	0.322009	0.47447	0.174922	0.149453	0.33842	0.433659	0.407898	0.395832	0.229824	0.209598	0.458685	0.333378	0.412868	0.498325	0.443171	0.316609	0.524576	0.15045	0.343982	0.247282	0.34291	0.75578	0.0752118	0.323708	0.265622
gene2831	2.02848	0	1.36581	0	0.124554	1.83538	2.07213	6.37088	0	3.59177	3.70355	2.29685	2.97379	1.42466	2.49268	1.69123	1.20725	0.325577	1.04515	0.782541	2.123	2.73407	1.11083	0.989615	2.3255	2.00257	0.93246	0.691576	1.65565	2.93815	1.14317	0.947122	1.07763	1.55845	1.32447	0.800949	1.10822	1.32844	0.94247	0.553977	0.6317	1.32745	0.878132	0.919139	4.4404	0	0.113848
gene2832	1.58335	0.113099	0.0506261	0	0	0	0	0	0.465618	3.55779	1.87354	0.400432	0.522405	0.939468	0.705469	1.11513	0.184319	0.113139	0.421684	0.0511064	1.87177	1.2717	1.64272	1.97017	2.00781	1.69219	0.916506	0.718765	0.531437	0.59492	0.191979	0.498988	0.173331	1.47972	0.339684	0.101398	0.280078	0.484867	0.199589	0.0542689	0	0.250997	0.278327	0	0.397903	0.0475709	0.614797
gene2833	8.17026	3.16982	2.11214	3.46136	1.59157	6.50759	7.27552	12.3725	6.32673	9.13454	8.13133	9.12954	11.0241	8.864	6.99057	7.75278	1.55208	2.66322	2.48749	2.30823	7.369	4.51983	5.15429	5.42948	7.15369	6.91818	5.75961	5.13541	3.43948	5.08246	3.56383	2.05542	1.07808	7.72326	1.24815	0.795619	1.00055	1.56904	0.982203	3.11576	3.67551	2.5153	4.20278	2.37317	4.24535	0.873985	0.78439
gene2834	6.64169	8.82701	8.67416	46.829	7.49651	6.95571	10.8328	15.4074	8.40495	11.1235	10.4969	11.5441	9.00133	9.34416	9.06044	9.24698	2.7111	4.4206	4.95071	4.43894	12.7891	10.9113	8.87712	8.02158	6.96285	6.60031	6.39224	7.07271	6.913	8.56921	8.08394	7.43984	7.28726	7.55258	7.26986	7.21435	6.42056	7.82001	5.73589	6.06038	7.28374	9.90344	10.3854	8.82627	9.46739	3.10203	4.18909
gene2835	3.55558	5.42261	4.64708	2.4416	1.6913	5.75578	4.76176	3.99719	5.84498	2.00726	2.51996	1.17627	0.619876	0.625731	0.81668	0.89592	6.54864	1.7354	2.70641	2.17424	0.748075	0.933253	0.727805	5.81592	11.0836	9.46893	9.36997	9.29146	9.91332	5.00233	5.5376	6.25099	4.35798	5.23201	5.02027	4.5094	4.10691	5.64491	4.05991	1.23292	2.09493	2.2915	2.70805	8.08069	9.24855	2.95313	3.11799
gene2836	2.02342	1.07425	1.08355	0.487502	0.359588	0.417654	0.825463	0.228711	0.996565	2.93494	2.94335	4.10344	2.73315	3.50675	3.81293	4.62405	13.9151	0.711778	1.29347	0.782257	4.08132	3.80585	3.11475	1.10176	1.31187	1.19382	1.01743	1.49176	2.0054	4.84012	4.10894	3.8466	4.2157	1.42503	5.38735	3.4921	2.11322	4.83912	2.13775	0.239344	1.34047	0.591968	1.19519	8.31073	2.39361	1.4316	0.751917
gene2837	1.14832	0.0930926	0	0	0	0.11829	0.0622432	0.265584	0	1.20428	2.49026	0.84443	0.367215	0.144743	0.649389	0.440578	0.0793248	0.170419	0.174113	0.153962	0.402774	0.684123	1.16083	0.461633	0.522724	0.630977	0.19263	0.590544	0.291089	0.501826	0.0722938	0.357913	0	0.405252	0.136443	0.152734	0.281251	0.398371	0.171793	0.163489	0.367119	0	0.143822	0.244164	0.224758	0	0
gene2838	0.683349	0.986503	0.0560995	0.227921	0.113662	1.84264	0.690118	0.770663	0.866071	0.140977	0.528149	0.396887	1.5976	1.67188	0.395695	0.927974	0.736399	0.159698	0.174955	0.126298	0.411535	0.573182	0.800472	0.525194	0.572461	0.706344	0.558219	0.370461	0.398968	0.353268	0.43982	0.448868	0.395574	0.834836	0.443326	0.183701	0.292295	0.400058	0.267306	0.162272	0.173619	0.091507	0.099506	0.170356	0.19334	0.0861831	0.215245
gene2839	9.02858	1.44886	1.16402	0.838344	0.489774	1.53124	2.17033	1.5368	1.70557	8.07392	11.1801	11.3011	10.5119	11.9424	11.5293	12.7168	4.11924	1.1604	2.69507	0.748815	12.2058	17.0564	15.5982	8.28018	6.69391	5.94574	5.77506	6.72634	6.43624	6.51212	8.78488	7.53081	6.30032	8.5309	5.95208	5.16564	4.95603	6.93539	4.67902	1.17438	1.24163	0.894975	1.18377	3.16979	3.10565	1.14739	0.646732
gene2840	10.5329	4.92394	7.73083	4.06977	2.87333	6.83298	9.16192	9.4985	7.93184	14.9187	13.5761	10.5434	10.7217	13.2523	15.421	14.3922	2.53952	7.12617	7.00356	8.25063	12.9879	6.25307	10.5026	18.5194	19.8095	16.9006	13.9872	13.6618	13.9362	15.8826	7.36255	10.08	7.36664	18.2542	8.08733	5.52745	4.6325	8.94133	6.76514	13.8814	11.472	4.82393	6.72299	8.85753	9.32451	3.88149	4.38874
gene2841	0.369609	0.105391	0.361213	0.144199	0.191646	0.0267835	0.237894	0.140313	0.121484	0.37902	0.30166	0.441395	0.172468	0.466253	0.260388	0.527714	0	0.0517062	0.0947508	0.116434	0.174491	0.28192	0.121736	0.17799	0.549851	0.462095	0.176208	0.252568	0.425114	0.604484	0.43345	0.563388	0.911566	0.942662	0.272483	0.28496	0.127363	0.29706	0.20538	0.096986	0.227427	0	0.130258	0.239381	0.33859	0.109028	0
gene2842	0.258953	0.0832037	0.17121	0.0940248	0.0205767	0.0283342	0.466413	0.0962147	0.0620582	0.371558	0.0730038	0.0858236	0.0543887	0.053817	0.0130855	0	0.157111	0.224209	0.3286	0.217969	0.0609582	0.0332629	0.378751	1.33398	1.4363	0.963123	1.19416	1.29678	1.35027	1.57469	0.640974	0.722192	0.879737	1.0813	0.868766	0.749167	0.511296	0.921942	0.548458	0.144369	0.146998	0.144503	0.186646	0.125699	0.101245	0.0614819	0.0245942
gene2843	13.5506	3.37983	3.40644	2.50948	1.58187	6.67029	7.38585	4.0929	3.9162	22.0329	13.968	18.6055	17.908	16.8029	25.1992	23.8214	49.9366	10.1659	42.2889	12.4177	24.0326	35.4584	51.9503	16.7783	12.6703	16.9324	15.8641	13.6965	12.2271	12.3549	11.3427	15.5055	13.4986	14.1296	9.98894	16.8321	15.8402	11.0763	17.2666	2.56961	4.09645	7.03219	2.22083	7.55179	5.83256	10.248	11.4626
gene2844	114.906	421.49	189.166	98.3035	58.727	111.49	117.157	217.003	136.498	46.5324	74.405	41.9027	43.8758	45.1991	37.1549	39.3223	33.5032	50.414	45.1622	58.274	39.7168	53.0778	34.7007	57.3842	109.061	89.5288	71.6146	77.4417	70.0251	93.4027	68.7086	58.6457	73.9721	112.981	85.1245	108.719	101.21	67.9947	109.138	121.86	184.23	132.08	100.283	85.2406	136.362	196.072	231.082
gene2845	0.269953	0.153263	0	0	0	0.0483952	0.0613619	0.20684	0.146927	0.277218	0.395868	0.183144	0.303576	0.0275875	0.0628554	0.126501	0.0844578	0	0.263733	0.0379454	0.0827232	0.0559782	0.2602	0.573422	1.58204	1.025	0.135464	0.309203	0.180789	0.353372	0.291495	0.29639	0.375145	0.360894	0.353091	0.149066	0.32787	0.490913	0.101616	0.215167	0.0586312	0	0.0531694	0.0499467	0.0790285	0.105961	0
gene2846	6.86735	0.503907	0.44453	0.74011	0.345716	0.788061	1.24772	2.00105	1.26199	7.60041	4.89193	7.67791	5.74162	4.92192	6.19097	5.4707	19.8837	1.48508	4.59165	1.36914	4.51613	2.22595	2.26411	4.60141	4.76171	5.7085	7.4937	6.42441	6.83072	2.38801	2.73927	2.16304	1.45596	3.51942	1.13625	1.31734	0.819755	1.99839	1.11895	1.27881	1.14428	0.740091	1.2918	1.60849	1.13193	0.511473	0.802666
gene2847	0.102101	0.178423	0	0	0.00965028	0.0435995	0.0458833	0.0130519	0.0625583	0.10653	0.144471	0.100842	0.0683704	0.0295913	0.0682373	0.0865532	0.0233901	0.0836672	0.0826284	0.0245148	0.00653202	0.0336879	0.0751235	0.319297	0.262466	0.20902	0.158472	0.228885	0.255779	0.276494	0.257508	0.33075	0.192463	0.21748	0.165958	0.140738	0.105322	0.265864	0.126639	0.0441095	0.111931	0.0693206	0.0884206	0.0419374	0.0810742	0.0281011	0.0520119
gene2848	10.4911	25.3085	56.8374	65.7988	32.902	128.987	78.2983	99.3696	115.599	0.937003	1.3392	1.11803	1.2365	1.05994	0.351253	0.365482	3.28566	43.3473	20.076	48.0751	0.353324	0.657533	0.643145	5.5235	1.48672	0.605047	0.102858	0.195203	0.2498	0.180461	0.926453	0.966483	3.8537	0.355497	3.10677	14.7672	19.6947	0.88125	28.4038	41.8464	78.2824	89.623	92.3849	12.1807	35.1808	22.6124	37.8834
gene2849	0.285816	0.0645468	0.0528738	0	0.0521659	0.205044	0.086314	0.32737	0	0.0835001	0.0431662	0.0975825	0.0484977	0.0557552	0.0136443	0.0636416	0.0550007	6.89277	2.93604	6.67193	0.0775744	0	0.0564826	0.121935	0.120812	0.115608	0.0742013	0.0758259	0	0.0662755	0.0334171	0.0496326	0.165941	0.0624413	0.0157674	0.3883	0.520023	0.0153453	1.27055	5.70562	6.29577	10.6763	10.4208	0.0705392	0	0.0662439	0.0815357
gene2850	7.54816	4.43827	8.42354	4.00966	2.89603	13.0511	6.30796	10.148	8.06248	0.423554	0.291947	0.0314277	0.109335	0.0754181	0.107661	0.143476	0.475318	3.72945	2.08308	3.52974	0.104932	0	0.0318342	0.584151	0.428	0.800513	5.53706	6.92328	11.1478	9.11428	4.03053	3.09573	2.8398	12.6693	3.09256	5.45136	6.64949	3.71897	6.33298	10.4991	17.4836	23.3527	25.5351	4.08698	11.4182	37.0931	66.4501
