## Supplemental Table 4 for "The Developmental Transcriptome of *Ae. albopictus,* a Major Worldwide Human Disease Vector" (part 2 of 3)

### Sheet: Sheet1 (continued)
GeneID	male_testes	male_carcass	NBF_carcass	PBM_carcass_12hr	PBM_carcass_24hr	PBM_carcass_36hr	PBM_carcass_48hr	PBM_carcass_60hr	PBM_carcass_72hr	NBF_Ovaries	PBM_Ovaries_12hr	PBM_Ovaries_24hr	PBM_Ovaries_36hr	PBM_Ovaries_48hr	PBM_Ovaries_60hr	PBM_Ovaries_72hr	diapause_0_1_wk	diapause_1_2_wk	diapause_2_3_wk	diapause_3_4_wk	Embryo_0_1	Embryo_0_4	Embryo_4_8	Embryo_8_12	Embryo_12_16	Embryo_16_20	Embryo_20_24	Embryo_24_28	Embryo_28_32	Embryo_32_36	Embryo_36_40	Embryo_40_44	Embryo_44_48	Embryo_48_52	Embryo_52_56	Embryo_56_60	Embryo_60_64	Embryo_64_68	Embryo_68_72	1st_instar_larvae	2nd_instar_larvae	3rd_instar_larvae	4th_instar_larvae	pupae_male_early	pupae_female_early	pupae_male_late	pupae_female_late
gene2851	1.65347	7.45239	3.76781	2.0618	1.64036	3.77663	4.51778	5.16285	4.64718	1.73955	1.59399	1.19696	0.882827	0.44942	0.502087	0.522951	6.84647	3.39732	4.41507	3.61649	0.19937	0.360184	0.327111	2.20201	4.25415	4.669	6.40581	6.25676	6.10724	6.60033	5.35152	5.17634	5.25465	6.93697	4.55569	5.01717	5.32181	4.07825	4.00055	2.57851	3.22795	3.06233	2.51102	2.42268	2.84201	3.15988	2.29791
gene2852	0.975094	1.46098	1.84587	0.509779	0.615391	1.91149	1.15896	1.05967	1.21263	0.736773	1.48213	0.320881	0.181403	0.295177	0.211995	0.153816	5.00076	1.69992	3.558	2.13982	0.0178562	0	0	0	0.029795	0.0285116	0.00853988	0	0	0.457662	1.95185	3.53208	6.58024	0.0898301	6.66894	22.7343	27.1069	2.38423	29.2953	2.63101	17.3562	10.6752	1.15725	1.5425	1.76366	1.50575	2.67444
gene2853	0.615381	0.0463245	0.025298	0.00978125	0	0	0.0516222	0	0.0727095	0.209745	0.0206533	0	0.0174031	0.00800297	0.0391694	0.00913498	9.88599	0.0565356	5.59018	0.076614	0.0445395	0	0.152014	0.0875112	0	0	0	0.0108839	0	0.0475652	0.0479662	1.18736	44.3139	0.0336101	33.9029	62.2044	64.7061	0.0991183	47.2601	0.0135591	25.1861	46.6234	0.250489	2.35913	0.0745623	1.20045	4.90082
gene2854	0.783735	0.665365	0.808159	0.0145334	0.0973494	0.0728844	0.0460214	0	0.172856	0.118723	0.322218	0.386506	0.387874	0.321061	0.310494	0.0542925	29.4105	0.168006	27.5152	0.28459	0.330893	0.0843045	0.0301157	0.373829	0.0552131	0.0176116	0	0.0323434	0.0717418	0.141349	0.552344	5.82795	286.421	0.083232	208.234	537.548	508.078	1.50547	254.845	0.0805869	137.446	107.021	61.5231	0.862634	0.350828	36.8804	63.8846
gene2855	0.288959	0.0149647	0	0.0426564	0.0113384	0	0	0.0284618	0.0493249	0.147611	0.171132	0.14059	0.088545	0.139605	0.0982211	0.158467	0.0541938	0.0308193	0	0.027843	0.0917236	0.208949	0.297094	0.107071	0.0498166	0.144735	0.06864	0.103896	0.0906608	0.257564	0.0755381	0.0443017	0.140074	0.129203	0.0915713	0.198258	0.0576443	0.0304182	0.0400428	0.111694	0.0218354	0.0221001	0.0473947	0	0	0.0115186	0
gene2856	0.0630529	0	0	0.0149147	0	0	0	0.0199031	0.00985503	0.159066	0.054937	0.0389866	0.0250624	0.0379653	0.0255496	0.0659317	0.00891704	0.00957854	0	0.00865354	0.0226383	0.00769034	0.0676494	0.111941	0.0558222	0.0610489	0.0479995	0.0818736	0.0961203	0.117657	0.02438	0.04305	0.0722722	0.0588419	0.0314425	0.108595	0.0699502	0.0399302	0.015932	0.0781067	0.0152693	0.0540907	0.0230383	0	0	0	0
gene2857	6.40759	7.29554	7.55666	8.93701	6.688	15.5908	14.4725	15.9398	15.3877	8.6968	18.1852	7.03177	6.01385	2.6249	4.66476	6.52741	4.67528	66.5015	22.6505	85.8563	3.60865	9.43779	4.62977	10.251	11.7043	7.21995	7.27777	8.75454	8.01256	10.5864	6.46155	7.23251	4.56567	15.7045	9.23473	8.21054	8.015	9.50355	11.516	24.6718	9.74871	11.8872	7.54511	6.64184	13.1983	6.40448	9.76793
gene2858	76.6138	9.23197	14.4612	20.1232	5.29864	19.3165	15.6811	27.0273	22.3076	35.8423	63.4648	47.2724	52.5525	36.6755	20.9708	21.9848	7.95747	10.0505	21.8211	8.76254	18.5724	40.9573	45.8688	57.3799	89.3276	81.0284	67.7065	67.5058	60.3679	68.5329	43.1155	33.9203	27.9548	110.62	30.1714	21.5131	17.1182	36.5868	18.217	26.6038	42.6123	15.9798	36.398	41.9546	66.696	39.4853	43.7926
gene2859	10.1661	2.62401	2.89929	1.51305	0.797903	2.03268	2.96101	3.07566	3.35779	13.2679	8.68669	8.65889	5.56101	6.26216	8.04377	8.42693	10.6523	7.95549	11.9312	7.51884	11.3216	12.5695	9.02261	18.2552	14.4474	16.0601	16.8784	15.7978	14.1542	12.0907	12.6936	12.6291	8.11108	14.2312	8.88015	5.97857	5.52434	11.1108	4.42406	3.52893	3.54789	3.03192	2.73404	5.93912	4.77075	1.82516	1.25539
gene2860	0.491118	0	0.250535	0.28315	0.0998229	0.134525	0.251684	0.335595	0.310183	4.09349	4.24807	2.4999	3.44699	3.02393	3.11819	4.59294	0.320754	0.15074	2.17178	0.116729	4.81806	6.12041	11.2407	92.9487	20.1742	14.3209	12.349	11.9229	14.7497	3.56915	1.73567	1.66433	0.956743	10.7196	1.15515	1.50538	0.799632	2.26524	0.52099	0.5991	0.760789	0.260584	0.654245	0.0462793	0.378675	0.126762	0.200602
gene2861	0.236757	0.184798	1.12608	0.0286471	0.0155968	0.291292	0	0.328486	0.312082	0.293531	0.451059	0.144994	0.090955	0.013336	0.0716991	0.214496	0.20597	0.0656612	0.157728	0.114127	0.137756	0.183365	0.381247	1.2329	0.754944	0.730207	0.454458	0.42154	1.10814	0.516401	0.233128	0.226638	0.299597	0.483697	0.366851	0.395302	0.363373	0.326444	0.431677	0.162271	1.11744	0.473856	0.316218	0.0654434	0.15186	0.0942283	0.310265
gene2862	17.4517	10.0379	10.5315	24.5587	4.73242	7.66027	10.7548	8.45467	9.95439	16.7616	20.9185	26.3948	17.9487	8.45246	9.16035	8.54541	2.73172	1.98661	4.52333	1.29981	8.3733	12.3899	13.9069	24.9214	16.192	16.5215	17.0669	15.6816	15.2549	20.31	23.688	22.1795	19.1423	14.2142	14.3572	12.8316	11.7267	22.6016	13.5882	8.14692	11.192	5.37369	12.7019	22.5933	15.045	7.10315	4.65589
gene2863	507.051	339.869	769.58	1112.36	342.857	790.169	581.712	1116.67	861.756	633.819	872.753	428.03	384.593	296.563	280.185	303.313	682	2194.5	1322.27	2335.52	293.326	517.938	333.407	686.92	1222.99	1109.11	900.92	933.31	750.286	1073.63	924.176	636.352	881.681	1543.12	816.957	1047.37	954.379	890.071	953.945	4013.44	1502.07	1178.84	743.804	532.299	1059.15	319.633	537.359
gene2864	16.014	1.39352	2.24074	1.23143	0.625679	2.41558	2.74917	3.58291	2.25203	10.0707	9.37678	9.25179	9.74318	12.26	11.6737	13.1596	1.09947	1.00781	2.05766	1.12388	13.9689	15.4875	14.1814	6.25213	5.32688	5.40117	4.77025	4.97171	4.59943	5.85584	4.14166	4.11415	2.67786	6.2535	3.55535	2.41332	2.23498	3.16569	2.09537	1.20854	1.37047	1.13061	1.10302	2.86529	2.79677	0.8475	0.847549
gene2865	4.23076	0	0	0	0.0172692	0	1.36201	0.243841	0	10.1631	12.9085	6.47928	6.97584	9.02936	8.93741	11.2673	0.0971075	0.0521557	0.354479	0.164916	7.61521	9.98346	6.86225	0.908229	0.845589	0.623277	0.44215	0.491994	0.590195	0.449772	0.210188	0.350519	0.289651	1.17824	0.17747	0.292147	0.290504	0.467357	0.249736	0.250174	0.12359	0	0	0.0840656	0.183429	0.186402	0.215935
gene2866	25.6725	9.89416	9.87908	5.01843	6.40725	13.9117	9.65606	6.77448	8.62652	21.7963	15.1681	16.4065	12.1324	14.3768	18.8188	17.5853	11.7664	6.3493	10.0447	8.40191	17.1388	4.75924	4.36837	15.002	6.67256	6.75523	7.78234	7.5622	8.69071	14.3078	19.6812	19.8362	14.934	7.98778	15.4718	9.69852	8.95135	20.0769	8.91685	1.91453	5.08517	4.44733	5.86974	19.6233	11.2983	4.34789	3.29274
gene2867	5.81651	4.45815	4.0432	1.74817	1.73717	6.03575	3.40662	4.13861	4.54829	6.09336	6.03384	4.48752	3.96277	3.61712	3.58445	4.41133	4.22845	3.37624	4.75018	3.37935	3.59748	1.56011	1.44552	9.2302	6.89683	4.70539	5.01516	5.06885	6.92856	9.23686	10.7573	12.9368	5.78648	6.91192	8.67334	4.68032	4.60991	11.2044	5.04397	3.79818	3.95575	3.37033	2.54183	6.82086	10.1015	1.9813	1.75986
gene2868	5.96464	1.44369	2.24203	2.34338	0.87508	2.75168	2.71484	6.69289	3.93713	12.2173	19.3096	12.2965	11.4066	10.3973	8.37326	11.1385	0.41006	2.14734	2.65574	1.11921	7.6994	13.4607	13.7781	12.3579	18.0465	13.9446	10.2482	10.8542	9.49872	12.0442	7.54434	5.68932	4.30201	15.2753	7.0312	5.55146	3.70288	7.33636	4.99534	6.10081	8.53998	2.15428	3.02034	2.62296	4.88948	0.625072	1.19679
gene2869	19.8965	4.37585	3.64666	2.86797	1.27253	4.86925	5.31035	7.19205	4.64497	23.5756	38.2798	26.7131	27.8087	28.7093	24.3813	31.2439	8.19019	13.0809	15.6339	15.478	32.065	58.2923	35.641	30.5151	39.5446	33.6086	29.0307	32.9468	35.3141	34.516	26.9695	20.2664	16.4933	56.3395	18.8143	15.4584	13.3349	25.8153	12.2294	6.64095	6.04478	3.13779	4.57205	10.797	13.2111	2.35578	2.49221
gene2870	12.3582	13.5796	18.3032	9.37594	3.13088	18.8643	15.9348	13.6427	11.2194	8.91289	9.48264	9.45704	8.30024	10.3454	9.89017	9.44309	6.47425	25.3932	9.99104	23.9146	10.8335	2.65711	1.36692	4.82767	2.95381	3.23585	3.32137	3.02602	3.19115	2.52777	2.96314	2.67775	2.31315	3.42118	2.52759	2.6927	2.35338	2.41239	2.35224	4.06741	4.07393	3.23582	2.79299	6.1073	3.996	2.60351	1.547
gene2871	5.79138	0.162039	0.132735	0.068428	0.0982186	0.0343164	0.108342	0.565011	0.0508663	0.244557	0.288973	0.0699922	0.0608747	0.0279937	0.205517	0.0958601	0.230125	0.543832	0.346855	0.491314	0.0389488	0	0.0354487	0	0.129981	0.0414607	0	0.190355	0.126669	1.70539	1.30031	1.78591	1.21187	0.0783768	1.74164	2.03821	0.897513	1.84911	0.897079	0.521716	0.0426011	0.319071	0.250339	1.16875	0.434688	0.374175	0.511721
gene2872	1.35915	0.0286478	0.0469341	0	0.0173646	0.218412	20.0163	2.5881	0.107915	0.438419	0.453289	0.185615	90.1295	69.6743	0.799359	0.474534	0	0	0	0	0	0.0842113	0.0188015	0.0405887	0.0919201	0.0219902	0	0	0	0	0.0222473	0.0220285	0.0803453	0	0	0.0470017	0.194739	0	0.132166	0.100622	0.0677851	0	0.0442589	0	0	0.0441016	0.108564
gene2873	0.341675	0.360087	0	120.616	2.70647	1.23539	0.192608	1.09578	0.542574	0	0.0963245	0	0.0811662	0.037325	0	0	0.122733	1.25246	0	1.66749	0	0	0.0945299	0.408142	0.0577693	0	0	0	0.112595	0	0	0.110754	0.10099	0.104502	0.263884	0.236314	0.217579	0	0.531602	21.3746	35.8985	23.0263	20.5835	236.63	505.223	1.55213	1.8422
gene2874	0.399545	0.120308	0.344927	194.235	4.71231	0.611485	0.160879	1.01824	0.396545	0	0	0	0.0677955	0	0.076294	0.0355861	0.102515	0.770839	0	1.3928	0	0	0	0.170454	0.0482527	0	0	0	0.0470234	0	0	0	0.0843532	0.0436437	0.0881656	0.0986926	0.0908682	0.171611	0.832556	15.8494	35.7379	25.5733	22.3765	222.515	464.392	2.00949	0.911837
gene2875	0.251926	0	0.042021	1832.15	435.421	8.72195	1.19814	2.14841	1.58018	0.0336289	0.341437	0.00651264	0.162701	0	0.675678	0.129796	0.0245138	0	0	0	0	0	0	2.33189	0	0	0	0	0.00894136	0	0.735638	0.0266521	0	0	0	0	0.0130896	0	0.0479721	0.325356	0.183982	0.0575863	0.0321291	0.637952	7.26733	0.0344161	0.0531971
gene2876	0.620454	0	0.0290844	1592.19	528.5	6.7819	1.13504	1.56793	1.33747	0	0.267125	0.0546359	0.142556	0	0.44	0.0437593	0	0	0	0	0	0	0	1.53638	0	0	0	0	0.00982996	0	0.86337	0	0	0	0	0	0.0279345	0	0	0.454017	0	0	0	0.649926	4.83675	0.0603519	0.126843
gene2877	0.270835	0	0.013538	1657.25	343.851	5.83581	1.09879	1.53693	1.30639	0	0.176147	0.00312316	0.0324018	0	0.578177	0.142581	0.0196569	0.031515	0	0.0142358	0	0	0	2.01079	0.0138094	0	0	0	0.00457557	0	0.404815	0	0	0	0	0	0	0	0.0158845	0.505806	0.152889	0.195764	0.136174	2.026	6.10461	0.0466435	0.0427318
gene2878	0.188035	0	0	1770.35	311.47	5.37103	0.567175	1.27893	1.44798	0.0167189	0.200623	0	0	0	0.477842	0.0847971	0	0	0	0	0	0	0.025703	2.6057	0	0	0	0	0	0	0.615572	0	0	0	0	0	0	0	0	0.297813	0	0	0	0.0169486	1.21282	0	0
gene2879	3.3689	0.132052	0	0.0697059	0.0442901	0.0419487	0.0194243	0	0.0555471	0.986816	0.824237	0.705578	1.12018	0.84774	0.581728	0.659856	0.737399	0.16116	0.318	0.278818	0.671639	0.835865	0.924435	1.37452	0.406052	1.1319	0.505811	0.48586	0.263575	0.835907	0.478563	0.56998	0.359859	1.08583	0.230964	0.108327	0.204798	0.224781	0.189265	0.296071	0.161783	0.0539549	0	0.11545	0.0354245	0.157886	0.125107
gene2880	0.317915	4.53112	2.58773	1.2263	1.18312	1.41243	2.30781	0.925511	2.90977	0.381831	0.192056	0.0310119	0.00899072	0.0413446	0.0505888	0.0660698	2.12083	1.27051	2.61698	0.760727	0.0115049	0	0	0	0.0255962	0.0122468	0	0.0337367	0.012472	0.135151	0.272581	0.772894	1.75629	0.0347269	2.78272	4.62876	5.20992	0.910329	5.8788	0.182126	1.48488	0.44768	0.714815	3.62324	1.07856	2.92278	1.09345
gene2881	0.0237687	0.100699	0.0160052	0.00888572	0	0.0105038	0	0	0.00802066	0.0100456	0.349784	0.178206	0.0739671	0.0662113	0.06513	0.0631288	0.0183566	0	0.0201076	0.0517854	0.0411841	0.0500712	0.00821999	0.0131315	0	0.0288422	0.0172778	0.0176561	0	0	0	0	0.010538	0	0	0.00821962	0	0.0178658	0	0.00483911	0.0442557	0.00998829	0.0224459	0.0410627	0.0463667	0.0547585	0.0987251
gene2882	0.0237687	0.100699	0.0160052	0.00888572	0	0.0105038	0	0	0.00802066	0.0100456	0.349784	0.178206	0.0739671	0.0662113	0.06513	0.0631288	0.0183566	0	0.0201076	0.0517854	0.0411841	0.0500712	0.00821999	0.0131315	0	0.0288422	0.0172778	0.0176561	0	0	0	0	0.010538	0	0	0.00821962	0	0.0178658	0	0.00483911	0.0442557	0.00998829	0.0224459	0.0410627	0.0463667	0.0547585	0.0987251
gene2883	266.096	0.112723	0	0	0	0	0	0	0	0.401012	0.150769	0.0730353	0	0.116843	0.357421	0.0333427	0.144078	0	0	0.372855	0	0.0828383	0.554849	0.958247	0.497318	1.47095	0.505375	0.397262	0.352471	0.347226	0.0875383	0.346709	0.0790353	0.613384	0.330429	0.0924707	0	0.241188	0	0.296945	0	0	0	2.32825	0.0907175	9.54417	0
gene2884	0.412108	0.0241287	0	0.0229261	0.0146254	0	0.0161328	0.0229456	0	0.772541	0.266248	0.164151	0.0815817	0.0875374	0.272824	0.128468	0.411204	0.187726	0.271157	0.40903	0.0695968	0.0620613	0.166274	0.17093	0.0870974	0.14817	0.0499279	0.153063	0.264066	0.0371624	0.140534	0.250473	0.194554	0.259617	0.377164	0.732365	0.419161	0.714173	0.356216	0.40256	0.347311	0.142535	0.223663	0.50628	0.0194183	0.0185723	0.102868
gene2885	4.72792	25.4942	25.9719	12.796	9.75638	26.7668	22.9053	28.8926	27.9511	3.1705	5.14734	3.44712	3.11983	1.26672	1.3273	2.95569	4.7981	2.73152	4.4766	2.4454	0.847137	0.62517	0.682388	3.35761	6.3474	5.0893	7.50693	9.40352	10.0808	8.63092	9.6894	12.1691	20.8102	10.6592	28.8261	30.3959	29.1284	11.7206	21.8788	3.37527	5.77245	7.36853	11.0045	8.95153	10.4542	13.8964	18.7546
gene2886	0	0	0	0	0	0	0	0	0	0	0	0.00732226	0	0	0.00843146	0	0	0	0.0533624	0	0	0	0	0.00800587	0	0	0	0.0468565	0	0.0168939	0	0.0102235	0.00932211	0	0.0194868	0.0109068	0	0	0	0	0	0	0.00872979	0	0	0	0
gene2887	1.04637	3.03258	3.92384	2.21929	1.67803	4.21102	3.89398	4.89386	4.3055	1.34484	1.95124	0.908007	0.783252	0.797766	0.320523	0.305801	2.45684	2.08184	2.45273	2.31775	0.0745498	0.143508	24.2301	12.8085	12.8725	9.61109	10.3159	10.5661	13.3258	11.3318	8.7868	8.69153	6.39496	11.1262	8.70433	6.25704	5.30981	8.52866	5.08756	4.94251	4.61156	1.9	3.54934	5.19715	6.92419	2.10435	2.76425
gene2888	0.374839	0.0485752	0.167792	0.130863	0.0471804	0.161	0.0653476	0.148598	0.11023	0.170346	0.190605	0.0940392	0.122024	0	0.0308043	0.144374	0	0.0535685	0.0859701	0	0.0282753	0.14838	0.0702893	0.0841621	0.152573	0.172057	0.0133211	0.0515633	0	0.0766171	0	0	0.0102585	0.0670891	0.0428887	0.0480096	0	0.125222	0	0	0	0.0648225	0.0904161	0.025711	0.0390925	0	0.0371489
gene2889	2.27368	0.497222	0.0492113	0.104717	0.0971049	0.0203022	0.0883117	0.13776	0.369147	3.59368	2.6029	2.14083	1.69533	1.31345	1.47851	2.04317	0.386655	0.147026	0.481209	0.267769	2.07294	1.13315	1.49573	0.733449	0.639459	0.346675	0.40232	0.449569	0.870302	0.754654	0.381169	0.648363	0.412555	0.408667	0.541733	0.397753	0.539674	0.455819	0.585767	0.294066	0.203981	0.184678	0.186613	0.692011	0.294888	0.353534	0.160656
gene2890	1.05334	0.392903	0.0729816	0.0632077	0.100986	0.0220757	0.120926	0.116073	0.110752	1.38537	0.900286	1.10775	0.605483	0.731416	0.845797	1.22016	0.304429	0.203058	0.264611	0.158399	1.41983	1.13924	1.01274	0.553517	0.246562	0.194224	0.21078	0.355433	0.407431	0.342364	0.233165	0.380903	0.31921	0.287004	0.419168	0.33693	0.318293	0.352665	0.299232	0.087621	0.0702698	0.0605247	0.143838	0.396081	0.130496	0.309969	0.133364
gene2891	80.7293	6.18116	9.77618	6.65443	3.34385	28.8894	29.3437	49.0763	31.5571	0.206087	0.164374	0.159252	0.364222	0.316109	0.277101	0.258499	0.162897	0.0249974	0.00730735	0.0225834	0.334785	0.388014	0.227031	0.0451421	0.00730229	0.027951	0.0125579	0.0192493	0.05693	0.0370147	0.0141389	0.0139998	0.0638277	0.125491	0.00667124	0.00746779	0.0137515	0.0844044	0.00839962	0.0159872	0.00717996	0.013444	0.014064	5.32442	13.9344	5.15717	10.2114
gene2892	1.96092	3.40256	5.36926	2.41977	1.61958	2.82489	3.55906	1.72704	2.41799	2.65991	2.20569	1.75826	1.38806	1.55791	1.37673	1.54364	1.38742	1.12731	1.7259	0.638686	1.86653	1.94823	1.644	11.8746	5.34156	4.40645	6.70954	7.01829	9.51345	11.5903	7.68392	8.84429	7.52299	10.0262	8.90323	8.33949	9.00272	10.0048	7.45399	0.953158	2.51902	1.27936	3.25723	8.17147	3.5447	2.98858	2.19521
gene2893	0.0402628	8.2602	4.28693	1.31704	1.20884	1.03342	2.03326	0.524575	2.39763	0.0365949	0.0189181	0	0	0.0073306	0.00896964	0.016735	0.855717	1.47589	1.72576	1.5322	0	0	0.0092828	0.0300596	0	0	0.00975587	0	0.0110568	0.0653535	0.0878726	0.358909	0.684283	0	0.901785	2.64548	3.84591	0.443866	4.00659	0.385019	0.814371	0.19844	0.196666	0.760499	0.011383	4.0391	0.884415
gene2894	0.509856	10.2496	6.72717	2.2209	1.5417	1.53624	3.71843	0.881449	3.95537	0.0173778	0.0628854	0.0174074	0	0.0487352	0.0340753	0.0715226	0.595224	1.86896	2.08113	1.96618	0.038747	0	0.0264488	0.0951627	0.0107756	0.0515573	0.0555933	0.0757474	0.105011	0.113793	0.219073	0.464823	1.1585	0.029239	0.905684	3.26187	4.11934	0.459881	4.49934	0.625175	1.69521	0.367014	0.477331	1.18031	0.227029	5.4698	1.88356
gene2895	0.221501	0.388219	0.67059	0.0694972	0.0358089	0.257373	0.22007	0.11236	0.309967	0.169225	0.016932	0.0601495	0	0.00437402	0.042816	0.0199709	8.96292	5.66744	108.136	4.80385	0.182573	0.00620209	0.105238	0.119573	0.108317	0.0583041	0.192097	0.160612	0.0725709	0.207974	0.13108	0.0908531	18.9572	0.0887862	6.94552	153.931	237.565	0.132423	261.007	2.35662	115.161	78.0311	0.958331	2.42382	4.96495	44.9858	73.3041
gene2896	0	0	0	0	0	0	0.234253	0	0.0659888	0	0	0	0	0	0	0	0.352277	0	0	0	0	0	0	0	0.0618287	0.0537868	0.0676636	0.0493893	0.109552	0	0.272079	0.0754326	0	0.101678	0.169457	0	0	0	0	0	0	0.0724376	0.178621	0	0	0.0755091	0
gene2897	0	1.92047	1.96645	1.01375	0.48503	0.711748	0.96304	0.304383	0.90429	0.51758	0.428109	0.207384	0.992032	0.0829444	0.811919	0.473383	2.18192	0.732433	1.02772	0.794042	0	1.05849	0.105033	0	0	0	0	0	0	0.616219	1.61568	2.50305	4.03958	0.232228	4.45671	5.12014	5.56035	2.62527	6.20203	0	0.378676	0	0.370873	0.52469	0	1.60141	0.606485
gene2898	0.0560218	4.60518	3.15572	0.645128	0.773895	0.628304	1.34217	0.31582	1.04947	0.533019	0.276388	0.492516	0.544805	0.424568	0.570978	0.296885	2.4903	0.878169	1.29145	0.909317	0.106436	0.498963	0.138816	0.0470531	0	0.016995	0.0101808	0.0260092	0.0403841	0.687682	2.581	2.95376	5.04692	0.0160636	6.00331	7.52532	9.05247	3.48977	6.40102	0.136089	1.08267	0.147138	0.313548	1.82436	0.249454	2.07342	0.615289
gene2899	0.00786212	3.51036	2.00906	0.561595	0.457035	0.473784	0.570622	0.228506	0.842733	0.0803912	0.0664944	0	0	0	0.0157635	0	0.797824	0.990946	1.7958	0.801655	0	0	0.00543796	0.129134	0.0664651	0.0508818	0.0228604	0.0408815	0.038863	0.969881	1.91532	2.72691	2.80404	0.0240466	3.21215	2.83441	3.20636	3.20098	3.51179	0.138239	0.581629	0.0917748	0.185614	0.929048	0.073351	1.81128	0.588749
gene2900	1.23098	3.77173	6.44597	3.88567	2.58071	3.72972	5.32835	4.01073	6.16057	2.63402	2.85065	1.83689	1.14034	0.649005	0.533645	0.574865	4.37913	13.739	8.90995	17.1756	0	0.00736198	0.256414	9.78288	3.16615	2.76578	3.61382	3.88359	4.92581	3.15529	4.45387	5.05327	4.48131	1.76984	4.7279	4.15011	4.41377	4.14406	4.48614	4.02448	5.74684	6.41347	5.13447	3.66865	3.22892	2.03955	1.66092
gene2901	56.152	35.0875	44.6942	29.109	17.9035	34.9447	42.2316	36.1386	45.6117	104.788	125.426	122.67	83.458	53.2971	76.2316	71.0986	115.864	41.513	130.755	50.1158	71.005	131.662	240.905	424.284	185.33	171.646	230.969	253.903	294.575	282.659	167.291	241.473	127.17	178.945	164.42	87.4568	78.1838	222.844	85.2045	48.9262	89.7562	38.7574	67.3396	121.28	105.394	25.7999	22.7658
gene2902	5.84059	0.0161267	0.0595059	0.0276089	0.0381316	0.0246455	0.336786	0.0736404	0.0455616	2.93828	1.79748	1.63792	1.45731	2.1259	1.05033	2.23184	0.115505	0.305861	0.171086	0.216254	1.62733	1.10324	1.26817	0.288181	0.279701	0.438617	0.16204	0.402756	0.128678	0.141756	0.0789783	0.238291	0.186722	0.245922	0.120631	0.107265	0.204874	0.169212	0.156442	0.144543	0.0381583	0.0858245	0.112228	0.0159092	0.0701542	0.212476	0.0320711
gene2903	0.270832	0	0	0	0.00576697	0	0.0368959	0	0	0.149542	0.381763	0.499937	0.361897	0.0739651	0.392179	0.168855	0.0899893	0	0.0084009	0	0	0.636958	0.347176	0	0.0381595	0.292127	0.00721863	0.00670607	0.0832995	0.0732679	0	0.0731588	0.0667087	0.0690291	0.0697236	0.0780487	0	0	0	0	0	0	0	0	0	0	0
gene2904	2.63716	0.276105	0.241101	0.15146	0.647009	0.175419	1.15676	0.122356	0.225177	3.92898	3.74687	3.68521	3.21543	3.51079	2.24121	4.60619	0.235271	0.10109	0.413567	0.136991	1.95117	4.81576	4.11957	1.56476	0.817703	0.946522	1.14913	1.16767	0.579738	0.552826	0.977316	0.50954	0.370919	0.41387	0.566551	0.664548	0.917585	0.792418	1.12095	0.630363	0.653307	0.448534	0.483296	0.0242598	0.592398	0.393169	0.21816
gene2905	3.15934	4.20091	4.74699	1.98483	1.25977	1.65729	2.68351	1.47728	3.575	4.04665	2.81528	3.26	1.75976	2.13783	2.89153	2.39631	2.07818	5.41102	4.35378	5.05946	2.4889	1.55851	2.2896	6.1334	2.11797	1.80697	3.54359	3.47543	4.45544	3.09486	4.72671	4.61091	4.77315	1.73871	4.62364	5.70198	6.30712	4.89692	6.19499	0.95905	2.12012	1.06487	1.58088	4.48117	2.23158	3.36273	2.17497
gene2906	2.43753	2.34846	2.30572	1.08482	1.06377	1.23889	2.2958	1.05618	2.07591	7.90222	7.33112	4.48979	3.8906	2.74188	3.32451	3.53096	0.657413	0.814826	1.36111	0.736138	3.13628	6.61054	5.92033	1.12313	0.462456	0.676821	0.461975	0.597582	0.59648	1.26661	2.16613	2.4773	3.06341	0.768902	3.47934	7.66896	8.84755	2.34821	7.53335	0.469014	4.54936	1.07678	1.12645	3.79691	1.63072	8.12897	7.45393
gene2907	6.39489	5.45251	6.33858	5.40748	2.58218	12.1124	10.6145	10.5551	8.46249	9.87017	14.1779	10.2428	12.2093	14.5927	12.3574	14.7863	3.23297	5.0112	5.03586	6.01342	14.4596	20.9442	17.0372	21.9619	11.1727	10.2188	8.42475	9.55927	9.9254	11.9691	10.7345	9.52003	7.57227	11.2887	9.26814	8.60013	7.31501	9.80335	6.89411	10.5208	10.5655	6.57392	7.84118	7.61615	8.82545	3.24061	4.28821
gene2908	23.5249	88.4921	38.3379	139.105	28.0467	28.0946	38.8411	45.2859	62.4902	68.3042	66.8478	62.7239	31.5378	34.5193	49.9991	48.6033	61.8983	447.723	205.483	383.164	50.4661	74.3056	85.6695	41.3183	58.8089	74.6846	134.835	128.764	110.685	53.7656	70.1256	72.6919	76.4561	82.822	55.0141	80.4777	96.6425	60.9971	112.959	249.727	405.467	574.629	590.088	162.15	176.719	71.3802	64.1968
gene2909	1.72261	6.87167	6.66135	5.15111	2.18264	6.53918	5.80834	10.3871	12.2079	18.5261	24.8537	17.2161	16.5545	21.4696	16.8885	25.1544	2.35238	1.9089	3.2879	1.51364	34.0802	37.2897	22.0077	6.441	6.96842	7.14045	4.6983	6.01732	4.93775	5.338	4.03142	3.57644	1.8094	7.18454	1.90217	2.4616	2.4251	3.70249	2.89336	3.18827	11.171	8.41992	10.1758	8.80495	14.1274	5.23152	7.14988
gene2910	9.08564	54.8229	36.2253	14.7696	12.467	22.3724	29.7288	27.63	37.0885	34.7628	59.4617	35.529	23.6404	20.9719	25.9459	29.893	20.3885	9.9805	20.1943	7.95728	37.7011	63.7721	55.6322	7.89016	10.9237	12.0485	15.0876	20.9228	26.1993	74.3079	70.5936	103.028	106.647	43.5697	146.668	121.291	125.582	104.67	125.973	16.5355	30.4732	17.4601	15.0863	54.7063	38.7617	45.4244	44.8906
gene2911	0.727828	0.824579	0.329875	0.133617	0.023247	0.243667	0.512862	0.291775	0.325063	2.4559	3.10347	2.8204	2.52864	2.79275	1.78763	2.03065	1.38892	0.333495	0.754257	0.634294	2.26779	2.0152	1.39697	0.393954	0.661441	0.63295	0.370348	0.378457	0.524665	10.3667	10.6477	10.248	6.81679	1.32174	9.73874	5.45865	5.06933	10.9278	4.9012	1.04399	0.408365	0.297359	0.14813	0.465235	0.540145	0.354248	0.181676
gene2912	14.6654	12.8381	7.88047	3.78092	2.22334	12.9233	18.3157	12.9696	9.89195	13.0059	13.2798	9.96005	9.63973	11.5878	12.2967	14.6176	38.2028	48.3621	44.7142	54.7353	12.0589	4.37418	3.00915	11.5632	11.2745	10.2257	11.7645	10.4121	12.6816	12.2618	13.5045	11.9486	12.2395	9.78626	12.4262	16.7137	16.7361	11.9151	13.9071	14.0841	6.06223	11.1295	5.86004	7.23727	10.3587	3.37519	4.28069
gene2913	22.3276	8.52197	8.8389	7.41238	3.67497	13.859	12.4447	16.5308	15.5918	17.9488	22.8107	16.647	20.332	21.9299	19.251	21.0061	19.7256	7.00477	10.7545	8.69486	18.8688	26.7331	21.9823	23.6976	16.4947	14.4336	14.885	14.8075	16.1407	23.8835	21.0337	17.3276	14.2096	28.5617	15.178	12.0862	9.95917	17.0547	11.2275	8.35801	10.45	9.50167	9.36675	7.3393	10.3046	4.04668	4.63938
gene2914	3.05307	4.00368	3.6596	2.4031	2.02726	2.59021	4.4561	2.99482	3.8532	6.29621	5.45948	7.25072	4.21239	2.55581	4.20168	3.82141	25.4176	7.66895	8.00315	6.19757	4.43268	7.94764	9.58437	14.9249	6.43882	6.35262	8.44621	9.05099	9.15644	12.2613	17.419	16.6019	12.8616	6.55	11.1279	8.37113	7.64476	14.859	6.77568	2.57241	2.66485	2.35305	2.50811	9.18829	6.80962	2.75099	1.79941
gene2915	0.0924057	0	0.0496465	0.0108282	0	0	0.0346348	0.164038	0	9.07871	10.9227	1.45729	3.95971	3.78598	2.30343	6.78257	0.154489	0.129441	0.159256	0.0715352	1.91511	6.99187	7.03835	0.857588	0.162054	0.689084	0.280475	0.577613	0.28629	0.154379	0.221251	0.124673	0.0809934	1.38494	0.0694694	0.119833	0.0391251	0.267114	0.0511422	0.109167	0.0408562	0.0409277	0	0	0	0	0
gene2916	0	0.0270454	0.0427809	0	0	0	0.018083	0	0	0.130899	0	0	0	0.00580014	0	0.0342062	0	0	0	0	0.0336249	0	0	0.0191592	0.118946	0.0286347	0.00643256	0	0.0342645	0.0265728	0.00724238	0.0286845	0	0.00811961	0.064927	0.114757	0.0190186	0.0392436	0.0413044	0	0	0	0	0.00856112	0.0105076	0.0265601	0.0220887
gene2917	15.7219	0	0	0	0	0.0197504	0.12471	0.118249	0.0878268	4.36331	4.44894	1.22864	2.13718	2.46506	1.97139	4.28497	1.16552	0.711356	0.82347	0.565541	1.68124	1.25648	1.14252	0.286287	0.199491	0.143174	0.278744	0.153379	0.413118	0.790002	0.531108	0.430268	0.544908	0.65408	0.888474	0.535532	0.633953	0.687318	0.917875	0.627834	0.0980744	0.114774	0.14408	0.509591	0.12509	0.0957122	0.206161
gene2918	3.65341	0.133794	0	0.0188334	0.00901088	0.0283346	0.516861	0.197919	0.0559996	13.7022	23.5918	11.7317	5.42008	3.91399	5.19449	5.22394	0.380022	0.0816428	0.178997	0.0860516	5.01689	7.60365	5.41487	0.979401	0.858589	0.524915	0.420403	0.314347	0.743746	0.42358	0.230892	0.640139	0.448199	0.895221	0.250569	0.231707	0.224565	0.424107	0.260619	0.143592	0.152426	0.208567	0.172252	0.087729	0.0717833	0.0572133	0.169009
gene2919	6.75928	4.82153	3.95206	2.37098	1.77805	2.55274	5.44563	3.4101	4.42683	34.2902	18.9506	30.3451	15.6263	18.4635	39.2872	28.9953	15.1853	2.37806	6.48444	2.4382	30.6181	35.2262	34.8675	37.8371	21.2889	23.4352	28.5637	27.0108	25.2382	15.7244	20.6992	22.5956	16.1214	12.9034	10.7042	9.57097	9.35067	19.9153	9.64188	2.28666	4.03633	2.79512	4.85627	11.085	7.32293	2.37416	1.59992
gene2920	0.264238	0.111391	0	0	0.0675187	0	0.0744779	0	0.104902	0.119963	0.335222	0.793896	0.125542	0.259791	0.282558	0.230641	0.0949171	0.254896	0.223537	0	0.0803241	0.368368	0.328976	0.407572	0.759501	0.812291	0.422573	0.274798	0.26123	0.0857809	0.173008	0.342612	0.195254	0.565727	0.326525	0.182756	0.168267	0.198615	0.256951	0	0.0439281	0.0411262	0	0.0365197	0.134468	0.17148	0
gene2921	14.5223	0.683907	1.43036	0.46275	0.395701	1.17515	1.77026	2.98077	1.59552	23.5122	23.3707	19.9704	20.052	22.265	27.3333	32.2965	1.81901	4.57174	3.76376	4.79861	29.3171	36.5065	26.4173	9.17219	9.06437	7.75524	7.53317	7.68365	8.50123	8.06113	7.29863	6.50183	5.40919	11.1983	5.88512	4.47985	3.27941	6.1526	3.4535	2.68413	1.90436	1.20902	1.36876	2.43034	2.50605	0.630025	0.741296
gene2922	0	0	0	0	0	0	0	0	0	0.0235363	0	0	0	0.0188589	0	0.0699611	0.0749318	0	0	0	0	0	0	0	0	0	0	0	0.146966	0	0	0	0	0	0.0555546	0	0	0	0	0	0	0	0	0	0	0	0.031601
gene2923	0	0	0	0	0	0	0	0	0	0	0	0	0	0	0	0.0102495	0	0	0.00993381	0	0	0	0	0	0	0	0	0	0	0	0.024026	0.00951588	0	0	0	0	0	0	0	0	0	0	0	0	0	0	0
gene2924	0	0	0	0	0	0	0	0	0	0.0789158	0	0.0362313	0	0.0105388	0	0.0390959	0.0418737	0.0217145	0	0	0	0	0.0244666	0.080428	0	0.042924	0	0	0.186775	0	0	0.0325748	0	0	0.0310452	0	0	0	0	0	0	0	0	0	0	0	0.0449512
gene2925	23.4783	8.25568	15.2706	13.3962	4.81894	11.1272	11.4325	11.4188	10.9957	32.6881	33.9173	33.2309	23.4995	25.6115	31.2584	29.4689	6.83449	5.42009	14.6182	4.70884	29.9635	30.6917	26.3507	35.2124	22.7698	24.212	21.1133	22.4699	24.2531	22.4426	30.6143	28.0847	27.8713	16.8612	28.8956	23.6393	23.2382	28.0718	21.0312	8.30161	18.1442	8.65828	11.8892	18.0323	11.6113	7.39155	7.24263
gene2926	7.31258	1.36	1.30857	0.793104	0.641161	1.3098	1.81141	1.47807	3.75081	14.724	11.8886	10.1404	8.08351	11.0707	13.2311	15.8612	2.7408	2.42051	2.48662	3.78443	10.7643	6.81364	5.96459	5.63532	4.75334	3.71178	4.19889	5.044	4.75036	4.57162	5.23043	3.83444	3.28447	6.12396	3.48037	2.42611	2.16854	3.60275	1.95201	0.473893	0.766181	0.717311	0.767068	1.14654	1.15531	0.606489	0.961235
gene2927	0.83961	0.073738	0	0.0250358	0.00893912	0.112436	0	0.0701223	0	0.553263	0.572029	0.369597	0.598359	0.833124	0.924008	0.507066	0.175931	0.0269975	0.118381	0.0975615	1.06345	1.05126	0.445226	1.08652	0.579664	0.384891	0.277901	0.25987	0.722605	0.283924	0.137432	0.14742	0.0703135	0.353097	0.30607	0.048392	0.170647	0.0946641	0.163291	0	0	0	0	0.0773604	0.0949489	0.0340546	0.0279438
gene2928	1.95074	0.00417962	0.0225138	0.0126761	0.0291729	0.00603513	0.0413256	0.0128876	0.00393612	1.07376	0.599348	0.798875	0.422667	0.174806	0.61629	0.400561	0.0205055	0.0498498	0.0592721	0.0122539	0.425967	0.675923	0.375386	0.250059	0.287113	0.23615	0.115315	0.202648	0.172572	0.0806618	0.0564573	0.0756721	0.0662476	0.151072	0.0417677	0.0836392	0.0516577	0.0772343	0.0883494	0.0203524	0.0299685	0.0289922	0.0619306	0.0332192	0.0203859	0.0324638	0.00395978
gene2929	0.466834	0.0862367	0.0226414	0.306044	0.123977	0.247956	0.0620945	0.436325	0.423763	0.220258	0.24991	0.0358169	0.0155756	0.0859509	0.0175281	0.0130811	0	0.180132	0.168621	0.15268	0	0.0568741	0.413593	0.151161	0.545421	0.668746	0.253177	0.284436	0.338793	0.212852	0.370909	0.294998	0.14496	0.986645	0.228482	0.196811	0.22296	0.186882	0.0510066	0.0485412	0.0392402	0.230221	0.0828415	0.211684	0	0.0425501	0.0261862
gene2930	6.53278	0.36223	0.537662	0.526203	0.395858	0.353937	1.01266	0.569952	0.734021	10.68	7.04373	10.098	7.4187	5.0123	10.1564	7.76589	1.23219	0.46936	1.81375	0.565491	8.70669	9.57012	8.04111	2.99587	7.07491	7.68083	4.36848	4.84667	4.81567	4.22119	1.63524	2.03458	1.45367	6.21816	1.99677	1.53387	0.942544	2.53316	1.0095	0.792481	0.714404	1.00204	0.766863	0.99525	0.442061	0.771084	0.174892
gene2931	2.36582	1.2692	1.30717	0.770088	0.196736	0.720253	0.749743	0.921751	0.890296	1.32435	1.30071	1.69658	1.31587	1.33578	1.71525	1.46524	0.21231	0.221743	0.451637	0.113717	2.08511	1.47152	1.18477	0.824917	0.752801	0.945871	0.679944	0.80913	0.809142	0.583593	0.60612	0.494225	0.495406	1.05496	0.391372	0.481771	0.305645	0.588831	0.341095	0.299288	0.630172	0.630923	0.502963	0.742051	0.583506	0.921542	1.25498
gene2932	12.5501	6.5456	13.189	9.69409	3.96756	11.3233	14.3806	8.15293	12.1744	42.5545	24.1837	22.7678	17.1959	9.66475	15.8322	18.6796	34.0291	62.8763	63.3306	64.2998	16.1405	33.7921	35.153	20.4228	26.1237	27.5142	22.2403	23.4744	21.3739	25.7842	21.0786	23.7271	16.3673	26.3212	12.1955	12.0933	10.8604	19.1558	11.0551	15.9602	9.47231	14.064	8.24939	11.2384	10.1748	4.9178	4.36789
gene2933	0.0691027	0.0364133	0.134227	0.0345984	0.0662148	0.104106	0.0730396	0.0173139	0.377211	0.0235528	0.0121758	0	0.0307793	0	0	0	0.031028	0.0166649	0.102303	0.0150556	0	0	0.179235	0.0902843	0.0876275	0.0559021	0.0879056	0.153995	0.22772	0.672995	0.325195	0.573993	0.548918	0.277401	1.24085	0.851328	0.820413	0.649265	0.733455	0.335732	0.267956	0.0537759	0.337536	0.107443	0.273414	0.308309	0.655463
gene2934	1.86054	0	0	0	0.0154675	0.0648499	0.0341235	0	0	0.0825276	0.148127	0.141528	0.107561	0.116383	0.183185	0.140696	0	0.0308314	0.054896	0.042203	0.0331218	0.0150022	0.202979	0.500376	0.435589	0.260909	0.246413	0.203605	0.0199479	0.39145	0.0951204	0.133428	0.0243329	0.2866	0.108463	0.0209333	0.0578212	0.0509596	0	0	0.040253	0	0	0.145236	0.150327	0.0157134	0
gene2935	0.393609	0	0.0566338	0	0	0	0.242686	0.0164367	0	2.6496	0.393004	1.03029	0.720756	0.76143	0.569967	0.674855	0	0	0.0277484	0	1.45824	0.736709	0.680615	0.306107	0.0970523	0.0265348	0.0476867	0.0121827	0.0270228	0	0	0	0.0605937	0.0752417	0	0	0.0652737	0.0616369	0	0	0	0	0	0	0	0	0
gene2936	0.58049	3.99906	2.21028	0.878407	0.772868	1.09649	2.07534	1.27378	2.12259	1.79942	1.34797	0.809448	0.569736	0.931178	1.01686	1.19242	9.04311	2.37544	3.93379	2.93417	0.812643	0.58209	0.67622	8.5126	5.68222	5.3913	5.66324	5.12908	7.06277	12.6706	9.68684	14.2165	7.20171	5.74685	8.74636	5.77931	5.26275	12.4514	5.47844	1.60028	2.29576	1.75941	1.62665	3.16268	1.87609	1.46225	1.03717
gene2937	10.0442	0	0	0.0206316	0	0	0	0.0619473	0	1.01123	1.13266	1.01295	0.844292	0.658345	0.846854	1.79196	0.111015	0.178876	0.156869	0.215469	0.352301	1.22072	0.940549	0.0692201	0.0261268	0.150009	0.0898619	0.160701	0	0.0250823	0.0252937	0.0500899	0.0913473	0.0945248	0.0716068	0.213751	0.221406	0.20907	0.180317	0.228802	0.0770673	0.192404	0.0754792	0.0213567	0.0524247	0.376055	0.432006
gene2938	8.53661	0.138495	0.09802	0.0610588	0.0221622	0.0633534	0.05556	0.324519	0.17425	0.492338	0.128186	0.321605	0.14048	0.0499581	0.271915	0.0163864	0.25774	0.0405655	0.299719	0.0568046	0.0934772	0.176686	0.125797	0.299828	1.15716	0.648062	0.253718	0.372509	0.408806	0.459036	0.252103	0.174651	0.289762	1.10129	0.242774	0.365378	0.3021	0.376933	0.31385	0.257818	0.253422	0.221713	0.169461	0.258632	0.724034	0.345392	0.225682
gene2939	23.5987	18.502	23.7362	13.6095	11.5399	21.7424	25.1113	33.8987	31.9915	27.8048	33.7466	26.321	25.225	28.3071	26.6866	27.0367	6.16918	10.2471	10.9774	7.33116	23.324	15.3457	12.5498	19.8029	24.5342	25.4585	18.5067	20.6129	18.5902	19.6429	24.4677	20.9925	23.7596	17.935	21.849	26.6713	24.8352	19.5907	25.1901	27.0335	39.139	16.0257	21.1017	37.9779	34.784	22.1361	21.1489
gene2940	14.3211	12.4556	15.7359	6.20133	8.77846	21.9645	21.485	5.31952	7.98079	15.8165	10.8273	16.038	10.9018	10.6985	18.0175	14.2152	8.722	9.09309	9.56255	9.33067	14.3015	3.68787	16.2275	42.8057	22.0018	19.804	21.0262	18.9212	17.7457	10.0936	9.53526	12.2547	10.3983	7.8478	10.2634	9.87191	9.64976	9.95482	9.73439	1.91867	4.3845	4.64421	3.3171	18.103	13.0193	23.1445	10.9497
gene2941	2.72795	6.1803	7.69971	2.75893	4.34092	11.6484	9.00117	6.92501	5.90131	1.10238	1.32398	0.591169	1.14474	2.91759	0.611365	0.641614	9.94578	5.46786	7.50369	6.69083	0.0993117	0.177118	8.69976	22.9275	15.2317	11.3381	10.6986	12.7166	15.1397	21.7685	31.9387	45.8284	27.0982	14.139	34.1136	10.5494	7.29453	43.3791	8.30761	8.55607	5.82498	9.38144	2.89902	24.8904	22.0288	14.5761	12.3629
gene2942	0	0.0122932	0	0	0	0	0.00164388	0	0	0	0.00328846	0.00955797	0	0	0	0	0.00209502	0	0.00986787	0.00406622	0	0	0.00484079	0.0313509	0.00394442	0.00566177	0.00169583	0	0.00192196	0.00378672	0.00190932	0.00756217	0.00172386	0	0.0108106	0.00403381	0.00371401	0.00561132	0.0136114	0	0	0.00181548	0	0	0.00197866	0.00378492	0
gene2943	0.294618	0	0.169562	0.0983396	0	0	0	0	0	0.0669445	0	0	0	0	0	0.0918421	0.132287	1.65026	0.456935	3.93693	0.0746325	0	0	0.0366595	0.664173	0.119168	0	0	0.0809065	0.239108	0.120562	0.0795839	0.822188	0.450549	0.379235	7.28725	10.2663	0	13.1471	62.4428	409.433	724.437	1560.25	1.66267	4.20632	0	0.490272
gene2944	0.328738	0.0577423	0.331099	0.219457	0.14	0.183428	0.231644	0.164733	0.108757	0.186744	0.0386156	0	0	0	0.109853	0.136638	4.42823	464.619	347.767	408.06	0.20819	0.0424339	0	0.409051	1.99169	2.52642	0.955858	0.976787	0.315968	0.1334	0.62778	1.46521	23.1846	1.21493	18.4496	110.399	146.48	0.864838	186.866	1210.15	648.63	771.184	1321.23	1.2873	10.5022	0.711127	1.47704
gene2945	0.705393	5.7614	24.7011	104.256	64.4652	46.6408	9.53721	52.3738	23.8908	2.4343	5.4066	2.1374	2.17316	1.46892	2.20986	2.36386	0.831418	128.521	16.6714	118.53	1.5412	2.73159	1.58566	0.394976	13.231	12.8038	9.87064	10.709	10.2062	1.07341	0.613396	0.535908	1.27051	11.0233	1.22579	12.0063	18.8802	0.762176	34.0826	284.654	767.149	1534.55	2320.6	18.4318	21.9868	3.96974	6.29472
gene2946	1.12736	10.8203	13.1388	4.24679	3.29217	11.2688	19.2356	12.8319	15.6645	2.33292	6.0727	0.714814	0.239115	0.373861	0.430543	0.10041	0.470042	0.271875	0.510916	0.140354	0.0305981	0.155915	0.0556968	0.0601192	0.0340375	0.0325714	0.0292676	0	0.0663407	5.35899	5.14055	6.42773	4.96849	0.153931	10.3861	6.19599	5.83297	8.83697	6.26438	1.4904	4.75236	7.4885	9.93163	2.97708	8.70798	8.23062	15.3969
gene2947	0.394873	17.0622	12.9539	8.72539	5.12061	13.1405	15.2201	28.375	31.3134	2.55716	3.67363	0.889788	0.562822	1.03527	0.8445	1.05862	0.460988	10.856	3.47412	11.7003	0.780227	1.74319	1.55678	1.00234	2.53703	2.55552	0.574078	0.439985	0.45544	0.224332	0.290858	0.319996	3.79319	1.66063	3.26319	18.6055	24.3283	0.356168	29.989	198.826	1359.74	3219.12	4677.57	55.2021	84.1299	18.0661	19.6343
gene2948	3.47727	1.79431	3.0642	1.19438	0.663624	4.84012	3.00943	2.83424	2.19098	1.99662	2.61347	0.886705	0.814043	10.3582	5.84367	5.47837	9.88631	2.728	4.12565	3.11842	0.570183	0.391113	0.109777	0.161581	0.524497	0.221772	0.482461	0.31082	0.41604	3.27879	3.94812	3.47268	3.71729	0.595756	4.57263	6.02921	6.48908	4.27301	7.19768	1.77587	2.97433	3.51445	2.66637	1.97419	1.79892	3.21871	4.47083
gene2949	0.431589	0	0.0310492	0.0480196	0	0	0.059303	0	0.0592548	0.192213	0.202788	0.0898847	0.167459	0.821935	0.0721112	0.198223	0.198957	0.0922866	0.212981	0.0156719	0.214287	1.06796	0.431355	0.546159	0.162362	0.145476	0.235296	0.187015	0.0788164	0.0729733	0.122451	0.131156	0.146169	0.339358	0.111109	0.0621879	0.124249	0.135169	0.0230827	0	0.0699555	0.0375048	0.0193244	0	0.0610088	0.116702	0
gene2950	0.127406	0.0130323	0	0	0	0	0.0118821	0.0150221	0.0546707	0.0429138	0.050972	0.0350547	0.00445085	0.013304	0.0646134	0.0116814	0.0716769	0	0.0247263	0.0202472	0.0350272	0.0368577	0.0272142	0.0419644	0.029461	0.0430459	0.0525716	0.0353512	0.0901445	0.0121648	0.0904718	0.0121467	0.0645164	0.049569	0.0211268	0.0106908	0.0217745	0.00704153	0.00728777	0	0	0.0291611	0.00518601	0.0302969	0	0.0264459	0
gene2951	43.9068	0.784287	0.642453	0.227108	0.149408	0.726072	2.57699	1.78999	0.422054	24.3935	33.2382	16.7836	20.2544	25.4803	22.9071	30.4499	1.623	1.39472	1.58288	0.982087	27.7281	8.08551	4.5443	5.41309	7.33375	5.5386	5.57959	6.9653	6.13092	6.38482	4.10681	3.53227	2.78092	13.6241	3.10366	2.73896	2.55566	4.39502	2.39841	1.88895	0.689276	0.794229	0.882787	2.20397	2.14601	0.70717	0.785494
gene2952	3.70076	6.40865	7.90524	7.02624	4.74834	7.33319	10.8767	5.4287	6.35707	19.1306	20.8607	19.4358	25.8386	34.0741	38.268	34.501	4.6016	5.79228	5.55905	6.52615	36.6857	13.7063	9.14488	7.45637	6.59138	6.33305	6.73109	6.31456	6.84038	6.25727	5.11273	6.0525	5.56855	7.17106	5.18506	5.45551	5.97345	5.4326	5.2135	1.70506	3.85834	3.02148	5.80021	3.84698	2.57543	2.76472	1.91858
gene2953	0.0187791	0.0474985	0.0208954	0	0.0354553	0.0209566	0.0964511	0.0907572	0	0.0782297	0.022059	0.0498672	0.0061959	0.0132205	0.0139452	0.013009	0.0217359	0.0301919	0.0293018	0	0.0183942	0.0187458	0.0600373	0.015578	0.0793776	0.0462503	0.0227513	0.038749	0.0299107	0.0508028	0.0368864	0.00845452	0.010176	0.0373337	0.0670387	0.0512314	0.0332182	0.0680672	0.0779143	0	0	0.0162377	0.0397486	0.0432568	0.0205288	0	0
gene2954	4.85803	0.941416	1.5811	2.98752	4.29642	0.5889	0.998889	0.606653	1.12965	1.57292	1.34186	0.91851	0.294964	0.618865	1.3122	0.970899	123.791	4.10905	6.0924	3.5153	0.934418	0.244421	0.100196	2.86601	0.227432	0.238562	0.658137	0.641802	0.618028	0.592037	24.0717	62.4682	72.7603	0.367901	85.7896	24.5453	16.0871	59.0612	18.8728	0.560168	2.76947	4.62602	1.9248	39.9681	6.77948	1.93332	0.857496
gene2955	0	0	0.0153962	0	0	0.00772668	0	0.0126166	0	0.865297	0.649174	0.202724	0.173824	0.21545	0.225762	0.20472	0	0	0	0	0.229607	0.14056	0.416496	1.58288	1.49791	0.696752	0.343161	0.363143	0.061363	0.115791	0.0858585	0.118169	0.00775186	0.325673	0.116672	0	0.0225466	0.00867385	0	0	0	0.0987826	0	0.00724944	0.0177953	0	0
gene2956	0	0.0217346	0.076303	0.0196679	0	0	0.173347	0	0.0204684	0	0.0965552	0	0	0	0.0167367	0	0	0	0	0.0179729	0	0	0	0	0.0361144	0.0119168	0.0267702	0	0	0	0	0	0.0152391	0	0.0352689	0.0815071	0	0.0276812	0	0	0.0771411	0.0733671	0.0239846	0.0142514	0.18866	0.0167296	0.166202
gene2957	0	0.0245249	0.109058	0.0221929	0	0	0.217855	0	0.0230961	0	0.0925496	0	0	0	0	0	0	0	0	0.0202803	0	0	0	0	0.0407507	0	0.030207	0	0	0	0	0	0.0171955	0	0.0179727	0.0919709	0	0.0312349	0	0	0.0870444	0.0827859	0.0270637	0.016081	0.226978	0.0188773	0.104557
gene2958	1.78525	1.41997	4.1002	3.14063	0.738769	3.87175	2.87198	5.5139	4.07859	0.33677	0.142442	0.0766688	0.146699	0.0551953	0.112561	0.133005	0.0705813	1.07227	0.797878	1.28185	0.0853283	0.0173919	0.0310641	0.0335306	0.00949198	0.0635819	0.0816181	0.00834051	0.0740012	0.018225	0.0643253	0	0.107857	0.0429266	0.0801264	0.320334	0.866939	0.0590769	1.34296	0.654608	2.4079	5.53968	4.14071	2.76996	4.53297	0.191271	0.302689
gene2959	2.16793	0.694454	4.56146	0.635403	1.34856	2.17337	0.498717	0.807158	0.871994	0.216275	0.154807	0.0916565	0.123199	0.0866473	0.138642	0.190199	1.40266	2.30716	3.96406	2.95639	0.148376	0.34968	0.126603	0.136655	0.134107	0.243433	0.159665	0.407903	0.45239	0.247588	0.239688	0.550409	0.450846	0.531842	0.810502	1.33623	1.46671	0.431091	1.80365	1.08409	0.639016	0.569769	0.437101	1.7371	0.165595	0.287065	2.25401
gene2960	0	0	0	0.0078766	0.0150743	0	0	0	0	0.016086	0	0	0	0	0	0	0	0.0227634	0.0499073	0	0	0	0.0163217	0	0	0	0	0	0	0.00957578	0	0	0	0	0.0182251	0.0204012	0.0187838	0	0.0573672	0.0327566	0	0	0.00960535	0	0	0	0
gene2961	12.3467	2.44588	5.02224	2.72679	1.64068	4.78617	4.31733	6.72973	4.23822	4.68283	6.3247	2.95816	2.53606	2.34936	2.39899	2.77814	3.11233	5.85062	3.90049	6.09465	2.56327	3.37918	1.92627	6.02972	10.7255	7.13437	5.08358	5.47072	6.14385	7.55927	5.62227	5.06544	4.27586	10.0559	6.47662	5.21674	5.64063	6.27998	4.72424	8.07542	7.71642	3.58804	4.58483	4.51193	6.19389	3.63977	2.5335
gene2962	1.92774	3.07052	2.76108	2.73468	1.59529	3.21224	2.94829	5.2691	3.89175	1.28423	4.12231	2.7224	1.6002	0.323062	0.600263	0.532651	7.80989	1.92298	4.33647	1.94728	0.249716	0.390218	6.13645	22.0953	15.1486	11.129	9.06069	10.7561	10.4855	12.1429	11.8687	9.31992	7.62413	17.1187	10.4557	5.64376	4.23727	10.571	4.45211	4.1761	4.49758	2.47187	3.47756	7.65981	8.32371	1.24392	1.68417
gene2963	3.66579	6.36288	5.53117	3.77988	5.83836	9.58249	7.5397	1.55366	3.16336	8.90162	3.62332	5.00524	2.98494	3.28085	7.53097	6.33056	1.99105	0.80949	1.54684	0.577356	6.15909	6.73177	6.24101	1.20684	2.82644	3.23706	3.31003	2.99209	3.41302	1.54132	1.9194	3.06374	4.61032	1.4454	3.58729	4.54767	4.46838	2.61929	4.8016	0.241146	0.807661	0.862693	1.75822	4.2332	1.52461	4.68267	2.89283
gene2964	15.7324	0.215279	0.25844	0.26803	0.202484	0.280623	2.03996	0.652996	0.244683	26.9802	15.8913	18.1088	9.7734	11.9384	23.8676	20.1464	3.54357	0.288779	5.97674	0.31	18.4947	5.64629	3.32512	10.962	22.497	22.0693	28.4354	28.2496	26.9899	10.7149	5.7447	5.41419	1.92581	18.8912	1.71092	1.36105	0.927942	4.77035	0.94524	0.368294	2.70793	2.14328	3.92515	2.64308	2.55996	0.51997	0.175824
gene2965	7.95901	3.9652	4.42243	6.12471	2.40347	4.84467	3.34458	5.45311	4.07888	3.15663	6.87417	5.13825	9.84881	4.53696	3.09484	4.65542	1.42948	1.50761	2.32597	0.706231	7.01629	6.67969	3.52318	6.00689	9.29745	8.61602	7.88935	10.0185	9.1321	15.8315	13.6673	13.9785	12.6605	13.632	15.9374	9.23293	6.51969	13.0308	6.61376	4.36568	5.82181	3.7838	3.69913	8.41997	9.99066	2.25385	2.42737
gene2966	0.953259	2.62574	1.86005	1.11727	1.16945	1.1489	2.9082	1.66104	1.85995	5.15959	5.92758	8.14632	9.1856	12.7363	13.1676	12.6956	3.14696	0.893433	1.92351	0.542823	12.0677	6.20269	4.69702	1.54873	3.10351	3.10654	4.45079	5.13782	5.75082	6.2323	7.96487	8.38777	7.42333	6.30742	6.65533	4.74345	4.41766	7.92241	3.40766	0.706732	2.80931	2.35615	2.78228	6.32037	6.12968	2.70122	4.37498
gene2967	0.655907	5.67511	19.518	64.4692	19.9394	21.3823	11.6231	15.4195	29.854	0.535435	0.256823	0.24882	0.125036	0.238841	0.189416	0.282721	0.058175	5.86631	5.85019	4.70701	0.0984618	0.244588	0.13442	0.10882	0.068456	0.0393044	0.041204	0.00601516	0.00667119	0	0.0132547	0.0131243	0.0538522	0.0557254	0.012508	0.861092	5.02766	0.0243464	9.47278	64.9353	60.1699	34.8058	56.9084	5.34396	8.41331	11.4822	26.239
gene2968	0.193573	5.57907	5.87069	6.82641	3.10214	12.2849	5.94825	5.71882	12.1536	0.0975311	0.0355903	0.0229875	0.0449844	0.124119	0.0337489	0.13118	0.0529058	1.96471	1.55925	1.90701	0.0511678	0.0325912	0.0465696	0.0251336	0.0569194	0.0680846	0.0122357	0.0375109	0.00693365	0	0.137761	0.102305	0.031095	0.0193059	0.0260002	0.123695	0.328266	0.0253042	0.834778	3.69954	8.87758	13.7736	11.7505	0.209373	0.0856586	6.66337	5.07555
gene2969	3.82058	1.53119	2.26081	1.99372	1.10572	1.78951	4.66388	1.87856	1.85144	1.10045	0.790121	0.349068	0.175766	0.538851	0.33566	0.687761	0.910095	2.07634	2.17749	2.24318	0.333969	0.361191	0.17369	0.0334787	0.0303273	0	0.0847513	0.0732827	0.149546	0.880724	1.35057	1.38816	1.37181	0.240016	1.48922	2.67501	3.38386	1.03814	3.29659	0.605871	1.78915	4.13873	1.8545	5.55922	6.01685	4.27057	6.74286
gene2970	0.98652	0.47378	0.743857	0.74194	0.231337	0.719077	0.598356	0.625762	0.706448	0.995961	0.572079	0.204647	0.533967	0.395607	0.216992	0.256925	0.459782	1.66236	2.49313	1.67595	0.294192	0.647989	0.414588	0.139846	0.190023	0.141429	0.24509	0.12059	0.709862	1.35806	2.0747	2.43884	2.46373	0.420131	2.22788	4.53435	4.85079	2.79713	5.50087	1.71032	7.94067	18.3765	22.7517	2.63197	3.16682	1.44858	1.74557
gene2971	1.59667	4.00943	7.14729	2.36866	0.679975	2.50774	4.87539	7.46763	6.22134	13.4372	15.3239	10.2969	8.0776	9.95931	8.53686	10.7413	0.991306	24.561	11.9398	24.2049	9.16795	16.7323	13.7296	0.912433	1.03718	1.14814	0.616144	0.614992	0.519669	1.48781	1.66169	1.24599	1.80616	1.26609	1.37017	3.32317	4.14237	1.15984	5.82718	23.5867	23.9549	53.5861	28.8532	9.29003	9.39594	4.25344	5.78639
gene2972	17.2265	8.19451	13.8169	7.49771	5.95374	10.9209	12.5137	15.4192	15.6681	24.0072	16.1452	23.8177	23.7418	24.1952	26.0744	25.8275	31.5196	13.4102	21.8449	11.1569	34.7049	41.9085	38.435	42.0883	28.6391	28.5351	35.0863	36.4055	38.3989	32.7494	37.5107	44.0157	32.0809	21.2326	34.7036	25.3424	24.5975	40.4609	27.4664	17.8961	16.1688	9.70454	11.7364	19.1347	19.5845	9.13204	7.97261
gene2973	1.25641	0.466753	0.504367	0.266303	0.280911	0.176665	1.10666	0.236099	0.327332	5.64411	2.86464	4.88231	2.41944	2.71818	7.49572	4.89386	6.48864	0.602967	1.29938	0.498203	4.34841	3.60281	3.31748	2.68742	1.27724	1.07652	2.00621	2.22359	3.46755	1.65954	2.37791	3.49232	3.35771	0.795793	3.75772	3.40439	3.30035	3.63196	2.66344	0.232541	0.566564	0.180883	0.278723	0.722801	0.194477	0.287925	0.100358
gene2974	4.53388	0.319891	0.904877	0.0379347	0.091828	0.095874	1.2732	0.258532	0.579335	0.832632	0.265479	0.454481	0.415326	0.252453	0.510255	0.193277	0.238477	0.476516	0.339121	0.365532	0.0438258	0.196084	1.09778	2.32179	0.999061	1.21774	0.663361	0.632748	0.597467	0.480816	0.821239	0.631242	0.862447	0.710258	0.378038	0.395694	0.343722	0.537922	0.32963	0.859087	0.255577	0.346982	0.32703	1.20856	1.12998	0.320848	0.443503
gene2975	0.0567365	0	0	0	0	0.00494651	0	0	0	0.028604	0.0224931	0.0252224	0.014566	0	0.0187619	0.0736943	0.0132684	0	0.0332481	0.0172543	0	0.0876544	0.0136941	0.0679502	0.100675	0.110681	0.0519828	0.0054877	0.0284835	0	0.0321657	0.0366387	0.0109178	0.0515169	0.0228224	0.00638687	0	0.0255432	0.00948264	0	0	0	0	0	0	0.00791048	0
gene2976	27.2478	4.59346	7.77945	7.67584	2.34017	9.91893	11.8517	14.6322	8.0413	36.6197	71.6529	51.8186	65.5541	64.6144	51.5579	55.9823	17.5775	29.3024	25.7427	37.2855	70.4127	72.0486	52.0264	43.3208	43.2667	37.1199	29.0008	30.2912	30.3565	35.7209	28.9971	22.1894	17.862	51.8718	20.0323	19.2108	16.0914	23.9379	16.2514	35.1385	21.4709	7.61607	11.3415	12.4728	22.7247	6.4857	8.32993
gene2977	10.8731	10.1358	11.2375	9.19577	5.57628	13.3472	17.9023	14.7669	16.2929	20.306	25.5193	20.3999	23.3112	32.58	31.9803	32.199	47.0345	69.6882	60.6304	78.5242	40.7753	44.6003	40.6611	31.3034	29.0977	24.5674	25.8552	25.0781	26.2715	27.0212	23.21	19.0623	15.2024	35.8729	17.1793	16.2747	15.2263	19.871	15.9519	22.6963	9.9929	10.5169	7.16426	9.64176	10.1964	6.48546	6.35057
gene2978	0.698535	0.0320078	0.115365	0.0608249	0.0194012	0.211491	0.14895	0.0913149	0.434059	0.89148	0.535136	0.34011	0.166661	0.199067	0.10149	0.364316	0.213828	0.0292973	0.101744	0.0794042	0.19988	0.282264	0.297034	0.543283	0.187429	0.547895	0.246381	0.110547	0.366309	0.374661	0.22868	0.221508	0.184025	0.352986	0.164195	0.0630171	0.0604386	0.191759	0.0708803	0.112424	0.102495	0.0567236	0.259611	0.21953	0.913424	0.247848	0.368743
gene2979	26.4605	7.68753	18.3945	12.2012	2.77323	7.63301	10.0914	14.3211	12.9305	38.1746	29.7563	28.9251	12.7402	15.0005	22.0138	18.7344	9.7159	38.2546	19.6178	29.7175	15.9926	19.8047	17.7653	21.9902	20.1872	22.9177	20.8998	20.0263	13.3756	15.4997	22.8329	21.7297	25.2006	13.1947	15.5767	15.1894	15.3718	19.6913	16.4892	19.315	21.674	15.6223	14.8422	23.6049	19.0952	4.94576	3.88165
gene2980	35.0309	7.37707	8.93356	5.33085	4.13255	8.52637	12.6516	9.56063	9.55353	30.0595	23.9713	26.6812	22.11	29.669	29.5767	33.8735	55.2242	9.17178	15.7715	11.2922	25.1001	34.1962	40.476	36.6904	39.4095	40.6029	58.3914	58.312	69.3265	38.3467	54.5123	50.1671	38.0695	29.7035	38.7296	27.1397	24.5539	47.3911	21.7658	6.89288	8.85367	7.15328	9.37584	19.3443	15.5853	5.9089	4.201
gene2981	22.5342	2.97225	3.33149	2.49789	1.69815	2.87931	6.68204	4.02988	3.81342	32.1154	22.9027	31.7887	17.9962	20.9227	35.2167	28.4817	5.86277	2.58588	4.43156	2.44323	26.6596	33.5598	28.2637	18.3747	9.71389	11.7148	16.007	15.9841	14.9576	11.1181	11.2256	14.6045	8.93844	8.90773	7.36696	6.70156	7.05489	13.2481	7.92878	3.72625	3.50016	2.04263	2.87336	6.34073	5.17718	2.46902	1.43305
gene2982	0	0.0298003	0.0122056	0	0.0119217	0	0.013549	0	0.0112257	0.0161913	0.00478301	0	0	0	0.010205	0	0	0	0.00574106	0.00689995	0	0	0	0.00844432	0.00525899	0	0.0411092	0.0336074	0.0139773	0.0151462	0	0.0151237	0	0.0172969	0.0655161	0	0	0.00510098	0	0	0	0.00880195	0	0	0	0	0.0112932
gene2983	0.443254	0.047792	0.28935	0.193476	0.0616402	0.308206	0.258279	0.25048	0.141114	0.489956	0.71973	0.626758	0.857156	0.73247	0.584961	0.923021	0.0866532	0.158863	0.168164	0.0543779	0.399561	0.255358	0.206354	0.453878	0.350795	0.381473	0.283047	0.381944	0.400285	0.2651	0.269846	0.218837	0.21844	0.43878	0.256752	0.1524	0.110735	0.311901	0.198936	0.14199	0.085025	0.110646	0.0693942	0.104144	0.0627541	0.0138295	0.0765986
gene2984	0.362662	0.092154	0.234814	0.0516488	0.0857181	0.328358	0.423643	0.0605774	0.239959	0.270566	0.303032	0.105384	0.167518	0.0842976	0.0180437	0.0816499	0.313738	0.119723	0.235896	0.146439	0.0866635	0.0727159	0.16026	0.52888	1.16947	0.766055	0.330409	0.536398	0.603199	0.569696	0.384868	0.729182	0.334978	1.07317	0.383728	0.389134	0.398378	0.67634	0.512533	0.233065	0.0502421	0.211668	0.196827	0.264536	0.284694	0.0980638	0.281635
gene2985	3.05439	0.487552	0.297891	0.496315	0	0.115157	0.178716	0.300006	0.440782	1.08186	2.23788	0.204402	0.33939	0.334141	0.445226	0.684085	0.818185	0.516618	0.706296	0.79875	0.365636	0.526903	0.984784	1.88946	3.36524	2.68577	2.15856	1.49831	1.13621	2.01245	1.05391	1.20144	1.14458	1.76202	0.731404	0.925075	0.736495	1.17983	0.611813	0.822994	0.266917	0.472676	0.642464	0.774024	0.946311	0.596031	0.154332
gene2986	1.36784	18.8634	7.67855	5.06126	7.63136	3.61903	6.71623	4.5236	10.6627	0.491983	0.42147	0.347321	0.359227	0.352913	0.523698	0.569965	0.938245	6.45155	12.8043	7.34801	0.313419	0.51638	0.641821	0.246322	0.470677	1.36789	0.699512	0.428896	0.67387	0.373761	1.5639	1.40369	2.01305	0.241766	1.49173	7.04188	12.234	1.18314	15.8322	6.84437	29.293	7.5475	1.56121	3.98043	5.0195	20.0006	25.1209
gene2987	0.432631	0	0	0.01618	0.0805102	0.0113599	0.011955	0.0777301	0.149141	0.123913	0.329686	0.479119	0.310191	0.157537	0.472183	0.340752	0.0424427	0.0455913	0.123023	0.0528058	0.267999	0.299401	0.108127	0.118522	0.195676	0.132347	0.0290701	0.13503	0.052914	0.0688466	0.119018	0.068744	0.0447737	0.0500376	0.209652	0.105817	0.0511257	0.0637623	0.0235686	0.0471017	0.0332414	0.0631854	0.0690592	0.0736943	0.0400855	0.0196611	0.0350895
gene2988	0.0999152	0	0.0634001	0.0403993	0.00664439	0	0.0426428	0.00789719	0.0103232	0.0214857	0.00555362	0	0	0.0115346	0.0101113	0	0.0588742	0.0702347	0.134387	0.123059	0	0	0.0189665	0.518636	0.919808	0.585687	0.393163	0.37508	0.29732	0.46454	0.605691	0.467424	0.390579	0.31668	0.26899	0.31119	0.130213	0.466245	0.170719	0.0924633	0.0293432	0.0122641	0.0641485	0	0.0622876	0	0.0261204
gene2989	0.00319732	0	0.00487102	0	0.00768929	0	0	0	0	0	0	0	0	0	0	0	0.00760045	0.00181428	0.00318216	0.00885102	0	0	0	0.00379123	0	0	0.0102537	0.00167652	0	0	0.00723463	0.00823036	0.0129248	0.00647148	0	0.00487804	0.00374276	0.00848214	0.00219469	0	0	0.00717177	0.00306226	0.00493882	0.00191422	0.00259367	0.00751151
gene2990	0.741155	0.00544588	0.0216678	0	0.038197	0.0341053	0.111317	0.0440202	0.0282074	0.400558	1.35455	1.55127	0.846126	0.308053	0.840692	1.02266	0.0251911	0.00498472	0.0537067	0.0302367	1.69479	2.21859	2.15903	0.386893	0.152584	0.163927	0.117518	0.145863	0.0872716	0.0674004	0.0981769	0.118747	0.205646	0.295209	0.0923615	0.108176	0.0440707	0.0732429	0.0139979	0.0276674	0.0101245	0.0287235	0.0156251	0.0311177	0.0200354	0.100903	0.0232175
gene2991	0.488363	0.00358841	0.0142774	0	0.0251688	0.0224727	0.0733491	0.0290059	0.0185865	0.263937	0.896832	1.03047	0.557531	0.202983	0.553951	0.673855	0.0240249	0.00328454	0.0353885	0.0199237	1.11674	1.48071	1.45627	0.254933	0.100541	0.108015	0.0774349	0.0961126	0.0575052	0.0444117	0.0670795	0.0782452	0.135505	0.19452	0.0608591	0.0712797	0.0290392	0.0482614	0.00922355	0.0182307	0.00667129	0.0189266	0.0102957	0.0205041	0.0132018	0.0664871	0.0152985
gene2992	0.84538	0.890938	0.632508	0.150495	0.0540034	0.320758	0.337561	0.423626	0.307645	0.0576275	0.178746	0.0192418	0.217559	0.507928	0.753327	0.228395	0.151835	0.543662	0.667488	0.36837	0.0642455	0.0436491	0.0194907	0.0631148	0.214401	0.113981	0.020484	0.0209325	0.0928617	0.02287	0	0.137016	0.47892	0	0.2394	0.657781	0.942094	0.232992	0.959077	0.312932	0.679275	0.372797	0.321169	0.798394	0.493781	0.891505	0.253223
gene2993	0	0	0	0	0	0	0	0	0	0	0	0	0	0	0	0	0	0	0	0.0940313	0	0	0	0.362495	0.42506	0.741928	0.261963	0.588296	1.06669	0.539419	0.411507	0.515882	0.0526209	0.466961	0.458326	0.238802	0.171773	0.337381	0.524608	0	0.13453	0	0.145812	0	0.0457566	0	0
gene2994	0.0107543	0	0	0	0	0	0.0109881	0	0	0.00439858	0.00757963	0.019093	0	0.00499298	0	0	0.00820903	0	0.0395756	0.00796646	0.0163457	0.00707973	0	0.029306	0.0318204	0.0143549	0.0261886	0.014779	0.0562605	0.0248751	0.0382873	0.00522905	0.00675471	0.0189132	0.00705999	0.054391	0.0136968	0.0347592	0.0104578	0	0	0	0	0	0	0	0
gene2995	0.187344	0	0.424551	1.92289	0.31041	0.177655	0.112705	0.187758	0.813474	1.05231	0.140292	0.155908	0.111261	0.0447687	0.0782549	0.105852	1.01638	0.831991	1.82914	0.860627	0.0889835	0.123875	0.0647896	0	0.0791887	0.08525	0.0510686	0.0608845	0	0.237571	0.61331	1.01529	2.29576	0.0447654	2.00613	15.6618	19.0415	0.998922	15.3541	3.74005	11.3387	9.01173	3.76675	0.372202	0.347585	0.101252	0.2572
gene2996	0.0620182	0	0.0892339	0.266904	0.0726323	0.0506614	0.0387482	0.103593	0.102588	0.143176	0	0.00705804	0	0	0	0.00644438	0.167082	0.398838	0.42567	0.762801	0	0.0105671	0	0	0	0.0167236	0	0	0	0.0167777	0.321464	0.664414	0.458272	0	0.455034	1.3433	1.71697	0.691472	1.51775	0.647391	4.52514	3.04602	2.26357	0.0477141	0.0701345	0	0
gene2997	0.246765	0.173642	0.376903	0.126718	0.113012	0.783939	0.918633	0.0509841	0.586282	0.103516	0.129503	0	0.0599728	0	0.0507449	0.0392908	0.0681851	0.0424811	0.139385	0.0549213	0	0.0393993	0.144421	0.769802	0.884511	0.798502	0.390766	0.559502	0.705594	0.47757	0.548709	0.420251	0.388249	1.06128	0.451536	0.22975	0.695044	0.566146	0.738337	0	0.0839399	0.0194988	0.123624	0.0351542	0.171943	0.0615926	0.176639
gene2998	0.064064	0	0	0	0	0	0	0	0	0.0436708	0	0	0	0	0	0	0	0	0.0270981	0	0	0	0	0	0	0	0	0	0	0	0	0	0	0	0	0	0	0	0	0	0	0	0	0	0	0	0
gene2999	0.253783	4.30523	2.62909	1.08756	0.974486	1.84364	2.0729	2.41217	3.42878	0.479929	0.363501	0.139751	0.0194475	0.0447155	0.0765986	0.0459363	12.9195	1.74526	5.02104	1.58628	0.00622144	0.0126807	0.356728	8.00054	11.53	10.5919	12.1934	11.7833	13.6733	18.9135	17.6146	21.8022	11.4251	6.12412	14.7656	8.92956	8.56699	19.4387	8.95316	2.93448	3.18466	2.34025	1.86609	12.6759	8.53584	2.57668	1.24244
gene3000	0.740662	0.223022	0.0913448	0	0.135183	0	0.149116	0	0.315043	0.216382	0.0745738	0.21675	0.125677	0.115587	0.0707155	0	0.0950192	0	0.268533	0	0	0.0819476	0	0.157991	0.536695	0	0.0769141	0.39299	0.348681	0.343493	0.259791	0.342981	0.234556	0	0.326876	0.182953	0.336896	0.238594	0.617345	0.195835	0	0.0823408	0.172277	0.438708	0.089742	0.171664	0.105646
gene3001	1.31833	0.100664	0.0322108	0.0690784	0.026377	0.255489	0.172471	0.124646	0.0987496	1.51486	1.01085	1.26266	0.969957	1.20457	0.923642	0.889241	0.0929247	0.0518287	0.199907	0.0433552	1.2601	0.993289	0.312436	0.436411	0.245189	0.134016	0.156585	0.166296	0.256156	0.211969	0.162862	0.151181	0.122413	0.253722	0.16022	0.100212	0.135431	0.264746	0.2056	0.023019	0.0413519	0.0452958	0.10125	0.197674	0.0350212	0.138017	0.0412275
gene3002	0.0107897	0.0382072	0	0.00720295	0.00854674	0.00346776	0.0492671	0.0125438	0.0192757	0.382759	0.291711	0.367496	0.221712	0.0855724	0.100379	0.153107	0.0499976	0.0383024	0.009858	0.0146689	0.14038	0.217937	0.0895546	0.0995652	0.0317427	0.0534188	0.0203923	0.0320597	0.0288006	0.0224174	0.0286112	0.0521128	0.0481561	0.0240905	0.0513325	0.0268652	0.0597769	0.0240059	0.00587561	0.0123814	0.00896865	0.0315712	0.068514	0.00924558	0	0.0290587	0
gene3003	80.2786	0.0164925	0	0	0	0.0104783	0	0	0	0.0128012	0.00551476	0	0.00464692	0.00854771	0.00522944	0	0.00463763	0.0150959	0	0.0204572	0	0	0.00541202	0.0330642	0	0	0.00284391	0.0290618	0	0	0	0	0	0	0	0.00676472	0	0.0411697	0	0	0	0	0	1.86199	0	2.53804	0
gene3004	0.00650952	0	0	0	0	0	0	0	0	0.0122028	0	0	0	0.0148148	0	0	0	0	0.0151439	0	0	0	0	0.0121498	0.00550305	0.0153592	0.0106467	0.00443251	0.00759736	0	0	0	0	0	0.0921704	0	0	0.0134555	0	0	0	0	0.00750742	0	0.0243847	0	0
gene3005	0.689984	0	0	0	0	0	0.0186998	0	0	0.0180902	0	0	0	0	0	0	2.57382	0	1.12251	0	0.0403353	0	0	0	0	0	0	0	0	0	0.0217193	0.0215057	1.49033	0	0.860827	15.0048	21.0608	0.0398944	22.9673	0.0491172	2.8897	2.06518	0.0432085	0	0	0.0215275	0.0529938
gene3006	1.81283	0.801844	1.06582	0.553293	0.41021	1.72055	2.3711	2.33841	1.22532	5.08136	6.55428	4.92029	6.51874	7.96966	8.599	9.98116	1.44213	0.587155	1.54476	1.22269	9.04551	12.4947	9.05148	6.55131	5.77769	5.82672	3.47843	4.24485	3.98154	3.7601	2.60121	1.64419	1.29908	5.75328	2.21963	1.72514	1.53427	2.37677	1.57837	0.860876	1.49	0.854977	1.26605	0.864368	1.43431	0.274035	0.64116
gene3007	16.205	5.94712	7.5901	11.4487	3.76966	10.8967	9.34185	10.4778	10.0761	14.2493	20.1967	18.286	19.3825	16.2887	13.5453	13.6116	3.22963	2.31476	5.10948	1.94303	13.6121	24.0572	22.5518	22.9882	19.7533	23.4876	23.8706	26.4564	20.3913	24.9695	22.4274	19.6828	17.6473	25.6293	13.5225	11.7067	10.5831	19.7925	10.9075	9.17382	17.5113	6.21967	15.0637	24.4723	34.6516	20.9314	23.9586
gene3008	0.0630947	0.0038061	0.00605218	0	0.0033927	0.00142244	0.00209574	0	0.0535546	0.0651669	0.0139246	0.0304629	0.0102194	0.00580181	0.0185995	0.0205296	0.014499	0	0.00539154	0.00499876	0.0201807	0.0278059	0.0243916	0.0410786	0.0389718	0.0288721	0.00849342	0.0164119	0.0637065	0.0108621	0.0257323	0.0151498	0.0249596	0.0178683	0.0274002	0.0132238	0.0240126	0.0196408	0.0258227	0.0188732	0.0134204	0	0.00363187	0	0	0.0093059	0
gene3009	7.03397	0.830104	4.26967	1.62637	0.42125	2.91907	2.15555	2.64358	2.94517	8.7157	11.1157	7.15453	6.25518	2.8915	3.25644	3.79158	0.59219	3.10992	3.90503	2.05931	2.04634	4.09997	5.82805	23.5221	19.7904	14.5665	10.5857	11.8108	11.5596	8.93468	7.70572	6.82833	6.1857	11.7064	6.91798	5.74861	5.86151	6.99439	5.62873	4.76336	9.37922	1.79611	3.98157	3.03796	4.16368	0.936133	1.82894
gene3010	10.5656	6.1017	6.30128	3.95529	2.60477	7.01412	8.08001	8.12803	7.28898	28.364	33.2319	24.5511	24.8449	32.0544	31.1663	36.0406	2.40746	4.67228	5.39341	4.31924	34.4119	26.6425	13.0576	10.5624	13.7504	11.9917	8.87575	11.0448	11.7297	9.52567	7.30127	6.11582	6.85841	15.5203	6.21143	6.64146	7.13707	5.87582	7.49209	10.5907	14.5499	6.99501	7.0792	8.29759	11.1777	5.40932	7.44526
gene3011	1.08835	0.0354669	0.00697269	0.0413376	0.010749	0.118075	0.304484	0.0505917	0	1.44526	5.20627	1.5856	2.78648	1.92382	1.28562	1.87618	0.0604431	0.0214259	0.146903	0	4.78051	1.98295	0.709944	0.341198	0.440975	0.610374	0.485348	0.826957	0.598308	0.99254	0.608146	0.749977	0.555539	1.21817	0.274989	0.111724	0.131797	0.499335	0.125665	0.191843	0.214276	0.0523782	0.287668	0.0116279	0.789502	0.0409494	0.173383
gene3012	24.5167	4.48682	3.83835	2.3101	1.40671	5.4485	6.38414	4.75024	4.76661	17.7989	30.0503	19.6193	20.1525	26.2898	22.6787	29.4984	12.9011	4.30918	6.74195	3.98443	27.318	36.0428	28.562	11.2422	15.4071	14.7435	13.0651	16.1553	15.7575	23.0803	18.2114	15.8228	12.9711	28.7368	14.513	11.3141	9.69923	16.2211	8.54507	5.18199	3.5214	2.46443	2.86834	7.5507	9.55201	3.1984	2.8269
gene3013	1.65228	0	0.602262	1.07851	0	0	0	0.147194	0.583065	1.12632	0.931616	0.451293	0.436117	0.641767	0.384286	1.30484	0.131892	0.531287	0.465925	0.25599	0.948724	0.511867	0.253961	0.0822376	0.279362	0.297032	0.453736	0.245472	0.332743	0.41719	0.540908	0.743872	0.461236	0.393054	0.595512	0.34918	0.116908	0.38638	0.606979	0.373767	0.732484	0.457176	0.597826	0	0.809687	0.17871	0
gene3014	0.165371	0	0	0.491769	0.0096036	0.0420948	0	0.0273945	0	0.0652151	0.0674271	0.0373292	0	0	0	0	0.0171826	0.0355962	0.100588	0.0476425	0	0.0942056	0.181497	0.367328	0.143268	0.320629	0.149021	0.119797	0.184656	0.0266207	0.0223709	0.125152	0.0919005	0.160934	0.122442	0	0	0.0801279	0.0877144	0	0	0.0627505	0.0667572	0.0349443	0.0753459	0	0.102344
gene3015	0.189661	0.0302208	0.0143322	0	0.00449918	0	0.00708987	0.0070587	0	0.38889	0.271954	0.124698	0.0821621	0.0752911	0.198372	0.125461	0.0280103	0.072794	0.064264	0.0144681	0.137635	0.133642	0.210865	0.0709867	0.0944155	0.0891278	0.0431521	0.257481	0.0609256	0.111872	0.0555842	0.0587065	0.0327132	0.0953985	0.0532302	0.0221816	0.0284321	0.0461331	0.0161438	0.0232779	0	0.0144854	0	0.0323312	0.0533359	0.00693766	0.0346589
gene3016	0.187496	0	0.0229596	0.403022	0.00934404	0.0409571	0	0.0266541	0	0.0815819	0.0421745	0.0363203	0	0	0	0	0.0477664	0.0346342	0.052872	0.0463549	0	0.0659124	0.11221	0.16778	0.107919	0.311964	0.0347984	0.0513649	0.161041	0.0118714	0.0217663	0.0129313	0.0167042	0.0752417	0.0801068	0	0	0.0639691	0.0853437	0	0	0.046567	0.043302	0.0156216	0.0315795	0	0.0438144
gene3017	0.242293	44.6126	4.00591	32.3672	8.70033	60.9055	32.8438	48.6029	80.9985	0.133304	0.0647264	0.0186794	0.00928351	0.029158	0.0914134	0.067393	0.169155	0.121764	0.0707486	0.0177099	0.0969965	0.0151333	0.018921	0.545595	0.287424	0.0790355	0.0738595	0.052253	0.254345	0.107836	0.081047	0.0570046	0.161885	0.0706997	0.161173	0.062504	0.0731024	0.101047	0.0775236	0.0383348	0.0181909	0.0526124	0.104987	768.805	35.8389	928.841	38.9268
gene3018	25.0685	10.6787	16.0939	23.8898	6.44478	11.7432	12.1678	11.9502	13.9965	22.0821	31.9408	29.3081	23.25	18.5602	21.2492	20.3833	27.18	7.87031	15.8698	10.6081	20.9067	26.7362	20.5752	25.5219	17.441	15.6134	19.7	21.9452	22.2847	26.9312	32.2919	28.7869	26.1246	20.3645	24.4935	21.085	19.9953	28.9867	18.4694	10.5812	14.9247	9.89356	16.5038	27.6142	17.9755	9.41757	8.24837
gene3019	76.1132	94.9056	119.79	105.47	31.0283	247.647	124.473	88.9283	74.7223	1.96155	5.30293	2.15815	1.45679	1.24965	1.60788	1.6764	0.211812	1.06937	0.518787	0.34944	1.09341	1.04124	0.391533	0.686759	1.95407	1.20208	1.85169	1.06876	2.5261	2.3928	0.984491	1.31886	1.77773	2.38061	1.54839	2.28384	2.04645	1.56013	3.48625	8.00317	10.7438	6.05714	17.6654	11.3116	24.1858	40.1607	35.325
gene3020	0	0.0263211	0.0215611	0	0	0	0	0	0	0.0618574	0.0293374	0.0142116	0.0222486	0.0100039	0	0	0.0149523	0	0	0	0.0253068	0.00644765	0.0069098	0.060289	0.0534879	0.0350206	0.00605161	0.0197892	0.0322353	0.0148643	0.0449689	0.0452012	0.048598	0.0458325	0.0623678	0.0158342	0.0278324	0.0387968	0.0323819	0.0238829	0	0	0.0169434	0.0143824	0	0.00742862	0
gene3021	0	0.0148859	0.0121939	0	0.0060153	0	0	0	0	0.0349835	0.0165918	0	0.00699039	0.00565768	0	0	0.00845625	0	0	0	0.0143123	0.00364647	0.00390784	0.0481569	0.0402008	0.0121883	0.00342249	0.0374225	0.0434433	0.0160488	0.0254322	0.0408254	0.0274846	0.0259206	0.0279995	0.017096	0.0326056	0.0219415	0.0183136	0.0418281	0	0	0.00958237	0.0276554	0	0.00420126	0
gene3022	5.39236	7.58904	11.7248	5.47416	2.65304	17.1296	8.84248	22.2996	17.8949	2.16898	3.7729	2.04688	1.04428	1.27747	1.35045	1.77495	3.59938	51.791	20.254	45.0286	0.712692	0.920864	0.996135	7.49734	4.17156	2.95333	1.03887	1.0325	1.28308	2.92211	2.64056	3.86773	5.63856	2.25802	6.27727	8.56145	9.82891	3.76367	11.4155	10.9877	8.76043	8.89653	9.47043	9.77873	12.9536	5.86861	8.41617
gene3023	0.154124	0	0	0.024733	0.0710014	0.173649	0.0694433	0.0245065	0.0735417	0.176788	0.0694581	0.143189	0	0.0404729	0	0	0.199626	0.0836297	0.020686	0.290591	0.122196	0.018938	0.102502	0.562609	0.0732904	0.0197812	0.0269315	0.210812	0.111713	0.250772	0.030322	0.270214	0	0.028329	0.210027	0.400382	0.117964	0.167088	0.0720545	0.399773	0.184776	0.086495	0.0199065	0.887376	0.209279	0.210379	0.0244147
gene3024	0.745599	0.0170008	0.041779	0	0.044105	0.108012	0.787508	0.388013	0.0534747	3.35656	11.7219	6.45753	3.27914	6.20199	6.18561	12.25	0.550488	0.0659795	1.0781	0.0742286	9.84422	8.6456	10.4913	35.6971	3.76718	2.79529	1.64167	1.02191	1.35876	0.448798	0.309467	0.51297	0.131121	1.5971	0.0902018	0.139464	0.286862	0.399892	0.176945	0.303644	0.0536355	0.112982	0.0262651	0.022295	0.437823	0.366405	0.338239
gene3025	0	0	0	0	0	0	0	0.0211113	0.0492797	0	0	0	0	0	0	0	0	0	0	0	0	0	0.0520348	0	0.0852229	0	0.0546866	0	0.100406	0	0	0	0	0	0	0	0	0	0	0	0	0	0	0	0	0.0402781	0
gene3026	9.93517	11.9893	10.5383	6.67774	3.33578	13.4068	11.3614	11.0616	10.5505	7.55846	10.8738	9.00685	12.7875	9.80687	10.13	10.0524	5.93788	3.41816	7.58731	4.25532	10.5009	12.1197	12.958	16.4424	20.7109	18.8725	17.5498	17.7829	18.2138	22.6212	18.552	15.6903	13.7432	25.9405	15.6999	13.1039	12.8613	16.9236	12.3815	5.17761	10.6823	7.07189	6.66652	10.5444	14.1209	13.0656	9.90292
gene3027	2.1833	0.0648157	0.146009	0.0307926	0.00982186	0.113244	0.0433368	0.169503	0.0762995	0.471645	0.444297	0.293967	0.365248	0.335925	0.215793	0.450543	0.0552299	0.400458	0.0910496	0.589576	0.315485	0.23816	0.233961	0.103311	0.0779885	0.0870674	0.0670594	0.0913702	0.190004	0.0748707	0.13842	0.261657	0.147697	0.0822956	0.308745	0.345609	0.293732	0.15024	0.493394	0.156515	0.907403	0.143582	0.0500679	0.0849997	0.156488	3.50477	1.24348
gene3028	0.605031	1.78538	1.38938	0.379669	0.301468	1.17483	0.716241	1.21274	1.12892	0.346445	1.02342	0.735383	0.301828	0.132189	0.113221	0.203697	0.184734	0.210111	0.286629	0.37964	0.202312	0.178064	0.318044	0.334263	0.613781	0.636288	0.360641	0.305616	0.30904	1.21777	1.96089	2.00044	2.13702	0.351597	2.11211	1.66338	1.99385	2.02829	1.98861	0.828662	0.995771	0.452003	0.374339	1.62223	1.37526	1.84541	1.26861
gene3029	17.4762	26.7209	19.2367	5.67996	5.39597	6.48786	10.9035	4.09115	10.3156	10.2767	11.3037	8.94207	7.66234	9.28042	9.94438	10.8749	11.3784	9.86467	9.93538	10.2803	9.36609	8.74557	6.35391	4.86762	4.51321	3.83652	4.99176	5.14368	6.80575	7.02303	6.32483	8.97773	10.2093	4.72309	14.6208	19.2982	23.9827	10.4088	24.0297	2.10444	7.37847	3.36852	4.16368	13.233	4.38994	14.3804	6.34542
gene3030	9.65052	1.97761	2.20743	2.49163	1.27775	3.43797	2.78983	2.50063	3.25408	4.35757	8.61834	6.08281	5.33942	6.97192	5.2921	7.3924	1.74069	0.656427	1.46534	0.68289	9.90404	14.7567	14.5907	14.8717	7.04272	6.27228	4.00221	5.23866	5.30036	5.43905	2.54837	2.47317	1.73705	6.05466	2.54815	1.67579	1.75632	3.25492	2.08541	1.94645	2.87959	1.28377	2.0984	2.40821	3.56786	1.42184	1.25593
gene3031	3.88122	2.32323	2.06505	1.14286	0.719084	1.78223	3.66855	2.30333	2.10642	23.5238	28.6356	28.8723	26.0722	35.0592	27.7654	30.3463	5.89681	1.11981	3.16435	1.42042	27.4372	16.5554	11.4517	4.91988	6.81005	8.85022	7.03197	7.3253	8.02762	13.3992	9.29917	13.6073	33.6009	10.5618	33.0547	21.0351	17.454	11.0964	12.3031	2.46322	5.90648	4.53512	3.00694	5.5343	2.65537	1.13192	1.28784
gene3032	20.9515	1.5543	1.8245	0.497351	0.446779	1.22165	1.26421	2.0876	1.70519	3.31661	2.94689	0.425663	0.875873	1.25401	0.701145	0.891061	0.259424	4.25336	2.50816	3.2596	0.288866	0.353266	0.28394	0.0227026	0.102828	0.0491993	0.0110522	0.0451769	0.012526	0.64166	0.709288	0.653026	1.48301	0.104632	1.74966	2.81298	3.07408	0.925696	4.08066	2.75779	2.94469	2.59122	2.28988	0.840541	0.864002	1.8994	2.24677
gene3033	2.84729	3.20078	2.85135	1.00108	0.739671	1.23285	2.36747	2.07361	2.37376	2.73024	5.94001	2.359	5.41108	9.42456	2.14397	2.48526	5.64231	6.09751	15.2713	11.1662	0.173106	0.0294025	0.0262583	1.33213	0.529551	0.767791	0.579526	0.620415	0.500422	2.57272	4.64507	5.47618	7.72851	1.14662	6.52381	14.0804	14.9737	5.87833	14.7298	2.75789	3.70787	2.52597	0.896277	2.45292	1.96414	5.40475	5.0414
gene3034	0.00874002	0.00921101	0	0	0	0	0	0	0	0.00385508	0.00434819	0	0	0	0.00412322	0	0.00461692	0	0	0	0	0.00437996	0	0	0.0047809	0	0	0	0	0	0	0	0	0	0	0	0	0	0	0	0	0	0	0	0	0	0
gene3035	1.63119	0	0	0	0	0	0	0	0	0.129295	0.0267362	0.129515	0.0788508	0.259001	0.101412	0.0591273	2.96376	6.07451	1.78108	7.81859	0.0720718	0.0293798	0	0.0141607	0	0.0613759	0.0137876	0	0	1.75487	3.66352	3.51988	5.12968	0.0870182	3.69153	5.0506	5.11822	3.23629	5.60703	4.49348	4.39872	4.79713	4.07646	0.0131071	0	0	0
gene3036	0.50519	0.0462969	0.0568866	0.102642	0.0140312	0.0294141	0.170252	0.0880536	0.152599	0.284484	0.417979	0.44485	1.01748	0.455898	0.822068	0.616244	1.51882	0.572083	0.390212	0.650831	0.183616	0.459309	0.450604	0.213181	0.185687	0.195458	0.686561	0.930019	0.760015	1.25961	2.30101	1.70878	2.15865	0.638211	2.20532	1.46219	1.34627	2.03071	1.43105	0.426859	0.712047	0.273489	0.0715256	0.242856	0.130406	0.0356357	0.0877237
gene3037	15.3679	9.93239	21.3152	10.4544	6.19844	9.60171	19.9905	5.42392	10.9346	42.7684	24.1192	32.2975	14.0555	14.7295	32.3667	28.3986	68.602	10.149	18.5775	11.1635	22.5526	5.07367	2.05385	6.13578	5.3682	5.42892	9.58715	8.12746	7.88854	6.10644	5.4924	6.76987	7.9925	4.97769	9.85443	8.04916	6.81341	7.4239	6.73018	1.78406	3.06063	6.76536	6.58274	11.5858	3.25471	6.27771	2.63643
gene3038	0.260496	0.10295	0	0	0.0208008	0.130816	0	0	0.161587	0.377344	0.183597	0.355751	0.135367	0.0355711	0.0652866	0.16241	0.0877245	0.0314108	0.0826393	0.0283774	0.47017	0.958315	0.878358	0.0243103	0.0825821	0.079025	0	0.048376	0.13413	0	0.0532993	0.0263875	0.216549	0.049796	0.251485	0.168907	0.0777582	0.171327	0.0633279	0.150667	0.0541324	0	0.0265085	0	0	0.237729	0.0325117
gene3039	0	0	0	0	0	0	0	0.397662	0	0.135239	0	0	0	0	0	0	0	0.191378	0	0.345793	0	0.0261208	0.274442	0.296232	0.503152	0.0272838	0	0.589485	0.163444	0.161012	0.162369	0	0.146598	0	0.153223	0	0	0	0	0	0	0	0	0	0	0.0531087	0
gene3040	1.40811	0.392822	0.518428	0.400891	0.0793686	0.263439	1.2111	0.415068	0.842634	0.254085	0.394055	0.141398	0.221362	0.203591	0.166074	0.232388	0.855413	0.0399509	0.402913	0.0360928	0.802582	0.272641	0.128904	0.0309199	0.0175058	0	0.0150526	0.0307644	0	0.319314	0.491482	0.53699	3.1521	0.158337	1.83919	17.7773	20.126	0.435816	8.81977	0.0383263	12.7545	8.1218	0.472021	0.629627	0.737652	0.319161	0.496215
gene3041	3.50584	4.4312	5.56851	2.93049	1.40401	5.62259	11.2886	4.07026	4.41607	1.09517	0.698756	0.485306	0.219911	0.293598	0.467016	0.655359	3.82949	1.12346	2.23321	1.07222	0.431189	0.420929	0.198286	0.405764	1.34304	1.84082	1.39361	1.68588	1.48596	2.94223	3.88599	3.36861	3.02307	1.21932	2.68459	2.61271	2.57672	3.14694	2.39279	1.80181	3.90205	2.48192	3.36946	10.4583	14.9333	3.83229	3.06511
gene3042	0	0	0	0	0	0	0	0	0	0.0258391	0.08923	0.032095	0	0	0	0.0170155	0	0	0	0	0	0	0.00629228	0	0	0	0	0	0	0.00738324	0	0	0	0	0	0	0	0	0	0	0	0	0	0.00523881	0	0	0
gene3043	15.9196	9.65703	7.47855	4.93866	2.63321	10.5192	6.88965	7.12702	8.63834	6.46035	4.2392	4.3339	3.49914	3.36732	4.51552	4.86765	6.59858	24.8017	20.946	25.3844	2.84909	2.9247	2.53956	1.21944	1.60006	2.1458	1.61065	1.03757	0.745912	2.27829	4.75139	4.72677	2.98206	0.716654	2.44216	5.28265	7.78648	4.11406	9.24233	4.25675	8.84955	9.95273	4.95586	8.40093	6.83023	17.5053	12.5334
gene3044	0.0145889	0.00461253	0.072419	0.00413916	0.00465974	0.0849846	0.0236441	0.0248561	0	0.216302	0.220554	0.12004	0.0303245	0.0523933	0.122366	0.0770861	0.298053	0.0411639	0.102437	0.0371887	0.0205109	0.0330494	0.0239653	0.124167	0.0517996	0.0265545	0.0662806	0.022487	0.0591937	0.00740011	0.0420885	0.0109359	0.023986	0.0437841	0.034929	0	0.0194515	0.0233023	0.0705782	0.0148509	0.0121266	0	0	0.0287323	0.00433077	0.00591727	0.00400576
gene3045	0.0291131	0.0092046	0.09425	0.00825995	0.00929881	0.0721254	0.0471833	0.0678378	0	0.320012	0.439103	0.239547	0.0605145	0.0647997	0.239324	0.146116	0.438571	0.0119356	0.050489	0.0317147	0.0409308	0.065952	0.0226536	0.162472	0.0898329	0.0429817	0.038622	0.0378457	0.0839465	0.0230371	0.0345492	0.0365686	0.0166722	0.0317217	0.0556499	0	0.00984899	0.0574426	0.03468	0.022227	0.0241994	0.0566397	0	0.0070414	0.00864231	0.0118083	0
gene3046	8.86181	24.3513	14.1416	7.80995	6.73499	12.6334	21.1686	17.131	20.1399	6.00108	10.0722	5.84387	4.50016	6.19237	7.28039	7.24297	1.13238	6.65635	8.52405	6.93948	6.93869	6.27558	4.19126	2.97245	3.92842	3.39084	2.63103	2.66262	2.65482	3.61975	3.46871	3.32105	2.50197	3.94599	3.17413	5.94542	7.26778	3.13304	9.03749	10.3835	25.6892	15.3008	21.4814	6.25294	15.369	8.39155	11.2146
gene3047	7.07407	0	0	0.0313411	0	0.0314349	0.0224954	0	0.0260933	0	0.0330886	0	0	0	0	0	0.0522787	0	0	0.0327315	0	0	0.0155866	0.0729048	0	0.0698818	0	0.0153446	0	0.0944932	0.0215171	0.0258708	0.163742	0	0.187096	0	0	0	0	0	0.0187315	0.0730696	0	0	0	0.0898781	0.0225001
gene3048	0.43133	0	0.00353961	0.00328454	0	0	0.00635607	0	0.0154634	0.0279493	0.00288973	0.00391956	0.00608747	0	0	0	0.00625939	0	0	0	0.00623181	0.00349302	0	0	0.0173308	0	0.00298042	0	0.0260094	0	0	0.0122937	0.00727125	0.00376209	0	0.00354471	0	0.0110946	0	0	0	0	0	0	0.0048685	0	0
gene3049	26.163	0.0865737	0.0500593	0.07742	0.0370418	0.0194129	0.0578846	0.0339	0.0239794	0.0527035	0.0408684	0.0395949	0.0172185	0.0211149	0.0484424	0.0723046	0.169237	0.0372906	0.0940209	0.046323	0.0257058	0.0673641	0.0868984	0.252534	0.0898708	0.0742725	0.049176	0.0610212	0.0875811	0.0745128	0.249152	0.33285	0.253515	0.0147794	0.264973	0.133684	0.123085	0.337786	0.108075	0.0268307	0.0321328	0.0300833	0.0904782	1.30563	0.303282	1.28179	0.0771954
gene3050	0.56184	0	0.0346454	0.187535	0	0.161226	0.593849	0.120661	0.398301	0.259888	0.919247	0.0274031	0.047667	0.219201	0.0536423	0.100082	0.432469	0	0.1358	0	0.0304983	0.124325	0.0138788	0.269654	0.14317	0.389582	0.0583443	0.258162	0.231435	0.390842	0.120212	0.119029	0.296544	0.131335	0.309946	0.312258	0.0638894	0.241319	0.195123	0.148553	0.166791	0	0.0653415	0.0277324	0.0340375	0.130219	0
gene3051	6.75943	21.1511	26.9239	49.8599	26.8038	35.5328	52.874	39.8232	26.7434	14.9935	9.32877	5.18103	4.1769	5.21079	5.21948	6.84048	13.1197	4.32532	13.4832	8.19076	2.461	1.81455	4.28104	142.279	139.048	135.895	127.251	104.703	89.512	35.6235	31.3633	22.811	14.4171	57.6205	12.7791	8.02071	6.20046	21.7584	5.37495	14.4669	80.5797	208.727	149.738	29.2513	35.3727	26.3258	30.0321
gene3052	0.263422	0	0.00751776	0.00726669	0	0	0.0509303	0.0872744	0.00864278	0.15434	0.16203	0.137953	0.292198	0.138413	0.191476	0.121615	0.0308896	0.0100804	0.00736684	0.0151782	0.0976133	0.252913	0.0692661	0.0715152	0.0975431	0.0581183	0.0582369	0.0530433	0.0731767	0.0300366	0.0374168	0.093504	0.0772168	0.0822332	0.0635564	0.0451715	0.0495618	0.0392731	0.06351	0.00805869	0.086861	0.00677672	0.0230401	0.0538582	0.0923231	0.0600446	0.00869473
gene3053	0.0509391	0.00294736	0.0284548	0.00333388	0	0	0	0.00900914	0.0132835	0	0.0046461	0	0.0023727	0.00218222	0.00440572	0	0.00591989	0.00635905	0.00760463	0.0170608	0	0	0.0303969	0.0196863	0.0241491	0.0180993	0.0322365	0.0262648	0.0271544	0.0100517	0.0405456	0.0416037	0.0206653	0.0149689	0.0177423	0.0402396	0.00795051	0.0486488	0.0112666	0	0.0111251	0.00513	0.0146362	0.0139423	0.019823	0.00405115	0
gene3054	35.7626	188.078	139.75	33.5906	44.4429	753.891	562.132	299.937	201.221	16.9598	7.40117	4.31236	3.76805	4.57259	4.88823	7.29796	7.39916	7.56553	27.297	11.3403	1.7077	2.88534	12.5863	366.765	310.675	294.014	233.925	186.454	129.891	25.675	22.2974	16.4485	14.4991	84.9933	13.6911	11.5547	11.6324	17.0118	11.2064	35.6098	144.474	710.348	212.611	70.0601	72.4483	115.447	149.883
gene3055	13.9949	1.48687	2.57596	3.37765	1.32598	4.24555	5.54208	5.65586	3.78228	17.8198	22.2645	15.9123	16.382	15.5805	15.8344	16.561	16.4852	2.3152	9.46593	3.17983	17.6725	8.72888	20.3355	41.6725	29.4749	25.5291	23.6115	27.6701	28.0159	28.9019	23.7571	21.1185	12.5461	35.8973	14.8791	9.46347	7.35781	20.1732	6.97005	5.59766	6.03885	4.0131	4.97709	6.38758	7.92238	1.73645	2.04014
gene3056	0.586757	0.145981	0.0894469	0.0909907	0.0453045	0.121684	0.17569	0.390371	0.0725876	0.829793	0.672449	0.331044	0.945696	0.876431	0.565079	0.548562	0.01841	0.12293	0.13968	0.281509	0.442964	0.147616	0.107687	0.134439	0.698383	0.438363	0.32543	0.202496	0.445054	0.201004	0.151911	0.175111	0.0888435	0.233859	0.0718907	0.107778	0.198908	0.131603	0.0646544	1.0701	0.579375	0.234991	0.181327	0.708331	0.0916369	0.177986	0.0968121
gene3057	26.2877	1.00419	4.51888	4.10568	0.782587	2.66798	5.14461	4.5515	4.4091	38.5077	32.854	21.4117	17.9317	19.1011	20.9239	24.3411	7.45659	7.5084	7.38028	5.47841	20.5198	19.3691	30.7526	47.2187	21.7489	20.9356	15.9696	14.536	15.2513	10.505	9.02376	11.6526	7.52545	8.05215	9.46161	6.31201	6.5996	9.7292	6.53406	6.93578	11.582	3.63047	5.05716	2.668	4.46058	1.27485	1.49501
gene3058	9.31606	4.80792	5.88049	3.74494	2.19073	3.72738	5.17448	3.25097	5.29598	18.3803	12.2249	15.0472	6.51488	4.87712	14.1192	10.5592	4.3907	6.63152	4.56204	4.82579	7.49429	11.1107	11.9464	7.91595	6.55905	6.97901	9.42726	9.19662	9.43587	6.32747	7.20481	9.84167	7.50001	4.71283	7.2242	6.16369	5.73513	8.594	5.966	3.39784	3.91501	1.84856	3.27596	6.85737	3.84264	2.70283	1.65552
gene3059	1.52054	6.79589	6.37279	3.11453	2.05066	3.39552	4.9831	2.59935	4.7373	4.9199	2.61207	2.48459	1.57273	2.34492	3.20525	3.30214	9.0509	10.9016	7.15268	9.89377	2.51335	1.82134	1.33652	1.14992	1.06618	1.03987	0.979048	1.00275	1.12647	1.65441	2.41315	3.27623	3.39085	0.596687	3.45273	4.00464	4.23407	2.9704	4.3635	1.09902	3.17203	2.66458	2.48001	7.49403	6.13747	10.0466	4.00103
gene3060	1.33238	17.6289	6.15903	5.33678	1.23027	8.62928	10.5067	14.0938	14.462	0.685316	0.204885	0.198501	0.0143869	0.0661595	0.0647616	0.0604141	0.141406	1.88117	1.35258	0.928924	0.0184101	0.037524	0.0167557	0.0723443	0.0307192	0.166578	0.0352191	0.0449878	0.0399155	0.432537	0.713754	0.490787	0.429616	0.16671	0.514516	0.251324	0.0964161	0.382385	0.424026	1.27784	1.0773	0.565561	0.305683	0.477103	0.267105	0.953092	1.08845
gene3061	4.62086	0.904405	0.797837	0.822605	0.562253	0.8398	1.06985	1.03648	0.633327	6.61484	4.68354	2.41905	1.68576	1.82685	1.85296	2.79864	0.79041	0.82782	1.43334	0.690348	1.25417	2.5222	2.00897	5.22408	6.39906	4.04075	3.23101	4.49496	4.31446	5.35747	3.70981	2.44293	2.47144	6.15798	3.09297	1.97844	1.76904	3.3575	1.60479	0.997786	0.896223	0.770564	0.465748	1.24687	0.914477	0.481942	0.483343
gene3062	92.9309	29.8053	32.0527	21.6788	11.6659	35.8319	39.8368	39.2899	38.4573	39.7056	58.02	38.0264	43.1292	29.0281	31.2919	34.1928	63.8255	44.5621	53.5731	55.1398	37.8714	64.5937	98.637	167.812	79.277	71.4071	68.3016	72.2199	68.0661	62.8782	56.092	51.9988	42.3367	86.0432	49.0524	43.9494	41.902	50.853	46.241	34.5302	26.2723	19.7249	21.9421	28.0632	33.3106	17.3735	22.1502
gene3063	42.7699	0.213415	0.367726	0.144509	0.12936	0.210399	1.72216	0.685834	0.083165	14.5895	11.8362	13.0075	12.8848	14.2837	18.7514	17.6058	5.75031	0.282911	3.49711	0.139966	19.3428	26.5863	32.292	12.4128	18.0579	19.4775	20.9382	21.1736	23.1089	10.0819	8.04667	6.29253	2.84307	17.5237	2.41608	1.90768	1.31733	6.20918	1.24941	0.562198	2.21724	0.950962	2.73434	3.05931	2.67698	1.21786	0.230078
gene3064	0.54158	0	0.00990562	0	0.00498423	0.017824	0.137449	0.0574977	0	2.27453	0.417933	0.330635	0.766476	0.528956	0.36901	0.354826	0.0103041	0.022137	0.078819	0.0431983	0.967907	1.11153	0.586332	0.0712726	0.0593644	0.0972779	0	0.040912	0.061255	0.0372491	0.0150252	0.0122739	0.0451062	0.00877352	0.0148878	0.00793592	0.00913344	0.0058647	0.0258859	0.0501188	0	0.00892921	0	0.00792908	0	0.0837705	0.0801951
gene3065	21.0748	8.23392	12.1407	28.031	9.13721	11.0528	14.6809	17.387	16.4628	26.6839	46.6499	24.9783	27.7684	19.3895	19.3333	23.7558	7.84373	13.7206	9.59219	16.6206	32.7627	53.9313	29.2088	11.4865	25.5728	20.0956	12.6692	18.3038	18.2206	24.2903	18.5598	17.4357	19.0367	36.6099	21.7846	22.2035	20.0924	22.376	19.8312	27.0668	37.8664	33.3309	67.453	15.3664	24.5011	8.45042	12.0813
gene3066	27.0989	11.6573	15.1673	42.812	8.03124	16.998	18.6125	22.4338	19.9366	19.5577	49.8852	41.8784	58.2363	34.8856	19.8077	20.9903	3.23871	3.168	9.11881	2.14216	20.7625	21.924	27.8991	61.2213	54.6239	52.4014	49.5467	54.2834	42.941	63.8373	58.4392	44.8677	42.4156	73.2082	45.0795	32.2246	26.334	44.9025	25.7246	25.2083	41.299	16.6669	38.8405	35.5593	41.4224	10.5745	14.1019
gene3067	27.4364	16.8733	24.9609	13.2399	8.69532	21.2465	27.1344	20.6169	31.1531	69.9942	72.3266	54.9449	40.4907	48.246	52.4749	56.0488	122.233	20.9953	53.6476	18.6537	51.4573	109.085	129.522	189.23	174.631	153.885	182.862	183.598	197.915	214.322	224.156	214.376	146.813	147.371	166.249	111.99	89.7325	203.371	72.2891	36.928	45.2448	29.7692	32.4167	67.5629	63.026	10.9029	12.6588
gene3068	0.138074	0.0174208	0	0.032456	0	0.00781275	0	0.0487253	0.0241263	0.102076	0.173384	0.0331979	0.0288734	0.00902881	0	0.0103059	0.191231	0.0628445	0.199065	0.0567756	0	0.00903691	0.00807054	0.217783	0.418405	0.123497	0.584539	0.661622	0.406143	0.802566	0.180647	0.351437	0.0797538	0.687733	0.165966	0.142909	0.102941	0.122056	0.0312028	0.277149	0.20206	0.222467	0.00949905	0.235177	0	0.131725	0.0495136
gene3069	7.05021	2.22728	2.19949	1.53353	0.779079	2.11981	2.96074	1.80831	2.81052	10.5401	12.1339	10.307	8.8106	11.0644	16.486	16.6709	1.79286	2.47381	3.25773	2.62074	17.6734	11.3217	8.58569	5.3696	3.48146	3.62207	4.17765	4.41804	4.02589	4.35919	5.51714	5.56441	5.62935	3.62795	5.20636	5.57525	5.74497	5.09838	4.80067	1.90166	2.15248	0.955586	1.63889	3.63089	2.45846	1.80925	1.30945
gene3070	23.1762	2.87874	16.719	8.45748	2.36581	11.1459	13.6111	26.6368	13.5551	66.9071	66.9756	48.4605	46.4008	47.359	50.5374	56.3842	46.5818	193.786	91.1369	172.019	47.9951	39.1354	40.6879	89.4842	38.8313	34.9672	25.6707	26.6891	30.014	20.5958	16.8606	20.7552	18.7477	20.835	22.7616	20.2637	21.6497	19.9227	20.663	42.6108	26.4613	16.6273	12.3464	10.0209	13.062	3.45288	5.50484
gene3071	9.77663	22.6178	14.7615	6.29256	6.14119	17.8204	14.6055	11.7759	19.3255	16.5195	16.6373	16.6756	12.6971	18.0422	15.2424	14.331	21.0229	5.66331	15.0998	9.62168	12.2323	4.49007	2.05854	7.51214	11.3463	11.5568	14.9999	17.0142	16.3507	28.7141	28.3177	25.3409	18.871	20.9427	16.0713	15.2198	15.1555	23.8907	15.9613	5.96876	10.7156	11.0157	9.37738	9.06062	10.4913	21.0871	21.0944
gene3072	0.0396868	0	0	0.00543915	0.00705159	0.00211178	0	0	0.00860815	0.0130789	0.00259335	0.00251254	0	0	0.00755319	0	0.00920498	0	0.022012	0	0	0	0.0109073	0.0292371	0.0137757	0.00914261	0.03267	0.03319	0.0147239	0.0123718	0.00967972	0.0132053	0.00330158	0	0.00284183	0	0	0.0114581	0	0	0	0	0	0	0.00312084	0.0106603	0
gene3073	27.1005	31.367	29.799	21.5655	15.2393	28.2702	31.0297	25.4724	29.5542	30.572	33.3022	30.9933	31.4153	38.2175	38.0788	39.7618	53.2966	13.7083	21.5913	16.6955	34.3501	54.5082	47.6492	39.9031	30.812	28.672	37.3481	36.7391	37.6201	37.432	56.1473	50.1184	51.353	28.1716	49.8876	38.4975	32.985	46.5775	32.2927	15.4972	18.1052	14.5013	16.1155	46.0989	40.309	19.8385	17.1009
gene3074	28.1274	0.0153274	0.00627776	0	0	0.014607	0.0153722	0.0364396	0	0.0446132	0.00512516	0.00993091	0	0.00397192	0	0.00453373	0.274272	0.0140295	0.0615174	0.0506985	0.00552629	0	0.0251484	0.0434322	0.0491799	0.0470615	0.0528599	0.0216069	0.0239634	0.0885257	0.24401	0.318218	0.198815	0.0166808	0.230265	0.144597	0.104191	0.289691	0.11314	0.0403768	0	0	0.0177598	1.40703	0.135687	0.890734	0
gene3075	1.5738	0	0	0	0	0	0.0446073	0.134117	0	1.80915	4.04149	1.19994	1.3463	1.51659	1.72072	1.01418	0.126651	0.0386496	0.0874483	0.0335205	1.82752	3.8869	3.32271	0.285367	0.288583	0.0972368	0.0786365	0.10893	0.23964	0.248431	0.0327912	0.048703	0.0485539	0.222416	0.0779791	0.204369	0.091213	0.0843241	0.0327273	0.0126065	0	0	0	0.00941365	0.0224282	0.0325016	0.0384041
gene3076	0.674648	2.08223	3.26573	4.0534	0.692629	1.38744	1.8676	2.72871	4.08924	0.164247	1.27363	0.131621	0.200332	0.0789637	0.193238	0.0300443	15.6656	1.99888	15.2059	1.72185	0.128176	0	0.0333308	0.233852	0.142584	0.409328	1.24354	1.12759	0.87341	1.38839	2.72132	8.39606	105.49	0.423741	89.3785	194.206	177.025	5.75921	95.4776	11.7954	50.3702	47.0074	13.2403	29.5543	38.399	16.7114	27.4495
gene3077	1.40521	0.9478	0.210274	0.0375233	0.0119688	0.137997	0.158429	0.187776	0.316123	0.855722	0.752696	0.921146	0.901298	0.583327	0.413225	1.70548	7.45372	0.72295	13.5044	0.391881	1.43811	3.14887	3.27867	24.4093	95.7958	305.651	1480.31	1345.38	1180.46	28.6938	8.17313	7.92572	92.2197	550.832	64.5815	291.147	275.268	4.37983	152.205	3.77985	96.9942	99.133	1.43378	1.92916	3.14644	32.647	56.6269
gene3078	0.70465	2.38076	0.608324	1.03766	0.225067	0.305292	0.540341	0.685439	1.39872	0.0706386	0.0146069	0	0	0	0	0	8.9894	1.23952	10.0112	1.26431	0.126001	0	0	0.0773648	0.175206	0.787998	3.02813	2.41704	2.0489	1.24469	1.69619	3.19107	86.6792	2.17104	61.0487	236.406	208.507	2.32112	116.487	1.49598	22.6191	31.1275	2.32835	0.329401	0.298825	8.55737	12.2089
gene3079	0.336226	10.0004	6.93409	3.93222	3.91383	4.08983	5.81773	3.57563	8.58355	0.203731	0.0658254	0	0	0	0.0374518	0	24.116	2.37849	33.4742	4.36271	0.113564	0	0	1.07381	2.40025	2.19109	9.06129	13.6396	17.3278	10.627	6.40032	5.3486	23.3864	17.3536	14.4409	103.687	124.754	4.43673	89.5127	4.18324	37.0517	35.0518	13.3514	0.985403	0.792142	62.7115	120.581
gene3080	0.0715653	0	0.0338614	0.0078094	0	0.00460752	0	0.0193102	0.0225377	0.406692	0.214851	0.179963	0.118105	0.146961	0.204655	0.317049	0.0241003	0	0	0.00719636	0.318999	0.260611	0.317938	0.0154124	0.017452	0.00556675	0	0.0163572	0.00793676	0.0441196	0.0377333	0.0139411	0.0152544	0.0420933	0.0212584	0.007139	0	0.0263789	0.0287734	0.00764167	0	0	0	0.00475523	0	0.00558209	0
gene3081	36.2681	11.9269	9.9265	9.66042	6.10474	15.9556	16.3412	12.9535	15.2706	14.7883	23.0888	23.8501	34.2195	35.233	32.8248	33.9268	7.59724	4.95138	7.35564	4.08519	35.0128	23.9636	17.3033	23.6728	25.7949	27.6389	28.1589	28.8826	23.5889	28.6216	25.4178	27.0154	24.2466	24.6423	20.5248	20.7193	20.6814	24.5493	21.0878	12.2928	21.6411	11.9639	22.2323	26.1167	28.278	12.1401	11.1432
gene3082	10.1625	2.81908	3.34086	2.62002	1.3516	4.08861	4.75855	5.40565	4.03667	11.7477	17.292	13.4295	17.1426	11.8382	12.8585	14.5789	4.44005	3.03509	5.02662	4.82476	19.212	29.9887	25.2349	17.6216	13.3827	12.0169	10.6466	11.3113	11.0006	10.6145	9.67213	8.14665	6.45631	12.2217	5.53734	5.48767	4.79081	8.12486	4.04032	4.52476	5.14858	2.55086	4.01614	7.15149	7.68956	2.43669	2.4081
gene3083	6.37546	0.055388	0.0159282	0.0727825	0.0110719	0	0.871464	1.00469	0.0110981	1.51269	4.26131	2.12687	1.51777	1.40722	0.836641	1.87886	0.256066	0.399109	0.606839	0.369338	2.15465	3.09348	1.47338	0.579377	0.661721	0.631861	0.473887	0.618826	0.566096	0.593974	0.402219	0.236058	0.41066	0.869555	0.312199	0.317574	0.359154	0.323594	0.569781	0.960821	0.521902	0.036113	0.111515	0.0251135	0.303491	0.0884413	0.712874
gene3084	27.9198	2.61861	3.99537	2.88695	1.28434	5.99439	6.04109	7.52767	4.64974	12.477	19.2099	15.3994	17.5387	15.4468	14.8061	15.2312	1.26045	1.51863	3.65843	1.43809	16.245	26.6622	25.3853	17.4743	20.7969	16.3106	11.3886	12.8637	10.4226	12.515	7.14075	6.80921	5.70431	20.9569	8.05692	6.90358	4.77097	8.1834	6.38169	5.24825	5.86496	3.15872	4.95661	6.35696	7.64139	2.83107	3.44672
gene3085	13.0582	5.94755	7.72947	6.73889	2.70923	5.91132	7.12112	6.75979	9.70886	26.2168	30.5113	35.1353	25.6132	24.0489	27.413	22.4525	14.1484	4.1021	10.2688	3.038	30.8542	45.3477	54.2931	79.1264	34.8455	37.6	44.2998	42.4736	39.0748	33.3741	34.0365	34.0698	20.0513	25.2832	20.0564	12.3864	11.6688	33.4998	11.0915	4.71288	14.5754	5.00366	12.7429	20.1347	18.8474	2.92915	3.12914
gene3086	435.418	256.116	438.391	441.066	118.793	370.101	356.429	503.347	482.681	822.768	1152.78	850.019	698.597	717.219	699.093	734.064	721.451	385.659	889.275	356.729	620.112	600.666	606.001	1179.7	1874.3	1728.99	1428.38	1413.82	1474.92	1285.13	1225.16	894.55	712.938	1689.01	769.099	612.597	500.379	939.702	490.701	591.073	860.127	614.832	757.472	877.727	1270.67	184.343	223.646
gene3087	0.23252	0.04901	0	0	0	0	0	0.0155356	0.0307698	0.0951017	0.0546264	0.0211697	0.018412	0.0592684	0.0932402	0.0483227	0.0139206	0.0149533	0.0262273	0.0405277	0.0353411	0.0120056	0.0214435	0.0347191	0.0524182	0.0501604	0.0112681	0	0.0127707	0	0	0	0.0458176	0	0.0119721	0.0402047	0.0246781	0.0233032	0.075369	0.0286904	0	0	0.025239	0.010712	0	0	0.0154774
gene3088	0	0	0	0	0	0	0.00542209	0	0	0	0.0478521	0.0154537	0	0.0247231	0	0.00395081	0.0373958	0.087326	0.0191457	0	0.0113514	0.133562	0.0394469	0.099013	0.0382648	0.0662761	0.0904819	0.112301	0.0447479	0.188818	0.121507	0.0946353	0.0334464	0.207659	0.0136336	0	0.00900741	0.0877773	0.132045	0	0	0.017612	0	0	0.019195	0	0
gene3089	0.0117272	0	0.0156464	0.0131666	0	0	0.0236639	0.0186983	0.0216912	0.00363372	0.00826533	0.00400389	0	0.0524086	0.0103315	0.00365577	0.00813788	0.0257105	0.0198418	0	0	0	0.00405567	0.0382053	0.0184761	0.0206989	0.028674	0.00791941	0.0162488	0.00735457	0.0532248	0.0319663	0.0200885	0.00896705	0.0317004	0	0.00466746	0.0556936	0.0124405	0.0103593	0.015065	0.00829653	0	0	0.0235099	0.00518899	0.00532235
gene3090	0	0	0	0	0	0	0	0	0.0107796	0.00925475	0	0	0	0.0296622	0	0	0.00682754	0	0.00551293	0	0	0	0	0	0	0	0	0	0	0	0.0137781	0.0220042	0	0	0.0138408	0	0.0216138	0	0.0174267	0	0	0	0	0	0	0	0
gene3091	2.36571	2.77517	19.1426	228.492	46.8301	17.1507	14.1561	38.3585	20.3301	1.58059	6.01435	0.528848	0.819561	0.52302	0.715251	0.427206	6.08256	27.7924	29.6147	33.9156	0.877519	0.392617	0.769442	98.7532	135.305	97.1209	43.7083	39.0726	33.1443	5.49709	4.99024	4.69398	6.75306	22.8337	5.9272	10.6524	12.0721	4.30788	14.2958	40.519	55.2239	102.044	177.512	16.4939	26.7889	9.74382	15.2128
gene3092	11.3927	4.72127	7.50153	6.09729	2.67673	7.75755	7.83736	11.6889	10.0998	13.7026	17.8011	9.66486	10.2636	13.5108	11.1373	12.978	14.254	11.6419	11.5655	13.816	15.8339	21.2363	17.2157	13.8973	13.2552	11.1221	12.1556	14.4012	15.2719	19.0252	17.1311	14.5058	11.8429	21.7634	13.601	10.1333	9.05326	14.6883	8.50606	8.55951	10.8984	9.57212	9.85638	9.99447	14.9363	5.93667	5.1863
gene3093	0	0	0	0	0	0	0	0	0	0	0	0	0	0	0	0	0	0	0	0	0	0	0	0	0	0	0	0	0	0	0	0	0	0	0	0	0	0	0	0	0	0	0	0	0	0	0
gene3094	7.74396	3.11482	4.19613	3.92665	2.15651	5.48083	5.2779	7.36863	6.1829	5.29842	8.44956	5.92564	6.52181	5.44436	4.36683	4.97687	0.800151	1.17396	2.27969	0.934459	6.5401	4.75209	4.92003	8.54492	6.1362	5.22141	4.40207	5.2843	4.52357	7.38406	6.19559	5.54151	5.99525	7.83192	5.8184	6.86409	7.42113	6.28337	7.80512	6.87117	9.3449	4.07576	6.74625	5.89171	7.07788	3.13796	5.18592
gene3095	3.00518	17.0834	18.9848	9.20667	4.29067	12.5305	11.852	19.4014	22.6161	3.46191	5.62612	3.57374	1.72469	0.750741	1.35984	0.915029	3.02635	1.21351	4.62461	1.01511	0.206429	0.330898	0.332896	2.32467	12.7944	13.5373	15.9686	16.3068	16.7929	61.3516	37.4199	28.5818	24.3404	40.1556	25.4909	15.0582	10.3225	31.6292	9.52172	3.87321	14.5874	11.7897	22.8905	39.3655	42.7041	6.74006	16.871
gene3096	0	0	0	0	0	0	0	0	0	0	0	0	0	0	0	0	0	0	0	0	0	0	0	0	0	0	0	0	0	0	0	0	0	0	0	0	0	0	0	0	0	0	0	0	0	0	0
gene3097	0	0	0	0	0	0	0	0	0	0	0	0	0	0	0	0	0	0	0	0	0	0	0	0	0	0	0	0	0	0	0	0	0	0	0	0	0	0	0	0	0	0	0	0	0	0	0
gene3098	0.341675	0	0	0.0501805	0.109132	0	0.12038	0	0	0	0	0	0	0	0	0.046865	0	0	0	0	0	0	0	0.127544	0	0	0	0	0.281487	0.0942816	0.201338	0.138443	0	0	0	0	0.271974	0.12841	0	0	0	0	0	0.118055	0	0	0
gene3099	0	0	0	0	0	0	0	0	0	0	0	0	0	0	0	0	0	0	0.578092	0	0	0	0	0	0	0	0	0	0	0	0	0	0	0	0	0	0	0	0	0	0	0	0	0	0	0	0
gene3100	0	0	0	0	0	0	0	0	0	0	0	0	0	0	0	0	0	0	0	0	0	0	0	0	0	0	0	0	0	0	0	0	0	0	0	0	0	0	0	0	0	0	0	0	0	0	0
gene3101	0	0	0	0	0	0	0	0	0	0	0	0	0	0	0	0	0	0	0	0	0	0	0	0	0	0	0	0	0	0	0	0	0	0	0	0	0	0	0	0	0	0	0	0	0	0	0
gene3102	0	0	0	0	0	0	0	0	0	0	0	0	0	0	0	0	0	0	0	0	0	0	0	0	0	0	0	0	0	0	0	0	0	0	0	0	0	0	0	0	0	0	0	0	0	0	0
gene3103	0	0	1.14798	0	0	0	0	0	0	0	0	0	0	0	0	0	0	0	0	0	0	0	0	0	0	0	0	0	0	0	0	0	0	0	0	0	0	0	0	0	0	0	0	0	0	0	0
gene3104	0	0	0	0	0	0	0	0	0	0	0	0	0	0	0	0	0	0	0	0	0	0	0	0	0	0	0	0	0	0	0	0	0	0	0	0	0	0	0	0	0	0	0	0	0	0	0
gene3105	0	0	0	0	0	0	0	0	0	0	0	0	0	0	0	0	0	0	0	0	0	0	0	0	0	0	0	0	0	0	0	0	0	0	0	0	0	0	0	0	0	0	0	0	0	0	0
gene3106	0	0	0	0	0	0	0	0	0	0	0	0	0	0	0	0	0	0	0	0	0	0	0	0	0	0	0	0	0	0	0	0	0	0	0	0	0	0	0	0	0	0	0	0	0	0	0
gene3107	0	0	0	0	0	0	0	0	0	0	0	0	0	0	0	0	0	0	0	0	0	0	0	0	0	0	0	0	0	0	0	0	0	0	0	0	0	0	0	0	0	0	0	0	0	0	0
gene3108	0	0.156268	0	0	0	0.0496413	0	0	0	0	0	0	0	0	0	0	0	0	0	0	0	0	0	0	0	0	0	0	0	0	0	0	0	0	0	0	0	0	0	0	0	0	0	0	0	0	0
gene3109	0	1.70681	0	0.228093	0	0	0.72228	0	0	0	0	0	0	0	0	0	0.306833	0.329595	0	0	0	0	0	0.765267	0.479485	0	0.163923	0.101522	0.562974	0.926178	0.139818	0.45963	0.252474	0.261256	1.40914	0.41355	0.271974	0.25682	0.498377	0	0	0	0	0.472221	0.481054	0.48227	0
gene3110	0	0	0	0.0501805	0	0	0	0	0	0	0	0	0	0	0	0.046865	0	0	0	0	0	0	0	0	0	0	0	0	0	0	0.341156	0	0	0	0	0	0	0	0	0	0	0	0	0	0	0	0
gene3111	0	0	0	0	0	0	0	0	0	0	0	0	0	0	0	0	0	0	0	0	0	0	0	0	0	0	0	0	0	0	0	0	0	0	0	0	0	0	0	0	0	0	0	0	0	0	0
gene3112	0	0	0	0	0	0	0	0	0	0	0	0	0	0	0	0	0	0.143475	0.0251648	0.181468	0	0	0.0205748	0	0	0	0	0	0	0	0	0	0	0	0	0.102869	0.142071	0	0.376043	1.67922	8.30798	8.05586	16.7337	0.0411123	0	0	0.0594017
gene3113	0	0	0	0	0	0	0	0	0	0.465822	1.44487	0.233307	0	0.37325	0	0	0.981865	0	0	0	0	0	0	0	0	0	0	0	0	0	0	0.276886	0	0	0.263884	0.295393	0.543947	0.25682	0	0	0	0	0	0	0.579584	0	0
gene3114	4.19203	16.7029	15.46	4.51686	1.44465	8.24825	8.01958	1.89796	0.875905	21.7453	45.8211	10.91	2.68613	1.21515	2.74023	4.47061	24.0238	6.77517	9.44131	6.07282	0.181645	0.270556	0.203472	0.137268	0.0466299	0.0148738	0	0.0409732	0.0151473	11.7137	20.4799	19.1908	20.1753	0.0140586	25.6453	20.998	17.8112	20.6193	16.8241	2.65431	5.74637	5.52292	7.27444	51.165	59.9128	15.75	20.1384
gene3115	0.873049	0.0613398	0.0334979	0.0129517	0.0123935	0	0.0546837	0.038888	0	0.105802	0.0957168	0.132477	0.0921762	0.052985	0	0	342.931	0.954474	12.129	0.557959	0.103208	0.0150259	0.228124	27.7379	8.59432	6.40352	0.169235	0.331469	0.974993	3.29084	132.521	318.107	450.382	0.148347	559.457	108.153	49.295	298.555	66.9555	0.251357	7.54725	11.399	0.410651	0.723972	0.164551	0.0786908	0.0968558
gene3116	0	0	0	0	0	0	0	0	0	0	0	0	0	0	0	0	0	0	0	0	0	0	0	0	0	0	0	0	0	0	0	0	0	0	0	0	0	0	0	0	0	0	0	0	0	0.546739	0
gene3117	0	0	0	0	0	0	0	0	0	0	0	0	0	0	0	0	1.66446	0.065016	0.142543	0.293687	0	0	0	0.0503189	0.341867	0	0	0.100132	0.277631	0	0.0551611	0.0546185	0.0498031	0.0515354	0.130135	0	0	0	0.06554	0	0	0	0	0	0	0	0
gene3118	26.2377	10.9426	17.2207	14.8121	8.39417	16.068	23.8466	25.8856	23.012	5.77098	16.3212	8.94331	8.60988	6.91852	6.96814	6.72868	14.8569	6.19246	9.9683	5.08757	8.25087	3.70379	2.57764	19.5244	18.9212	15.1263	15.3614	16.1618	16.3982	32.0287	24.2064	21.9258	23.3992	28.8251	28.4995	20.2626	19.4449	27.9471	17.4493	8.77141	12.2118	12.5225	11.3288	23.7433	22.1074	9.47123	11.5285
gene3119	10.3253	21.2887	27.4093	37.7081	12.9327	31.7186	30.7538	31.7369	35.6202	41.3763	36.5292	52.7428	78.1693	43.5745	35.372	40.7552	52.1683	17.7909	21.959	25.6733	28.6994	10.2301	8.77258	8.37028	7.06562	11.3417	12.4075	10.7658	10.7522	14.8157	28.781	21.6884	22.83	10.8349	15.9781	17.9118	17.4482	21.81	19.0515	17.5261	45.6097	58.1398	81.533	34.3372	36.1253	14.6076	18.0771
gene3120	9.29639	3.92538	3.50896	3.71111	2.71667	3.13037	10.0689	4.44004	3.1544	31.8913	28.5349	44.9179	55.6934	65.2672	76.5842	70.0248	40.4445	9.45234	25.6072	11.6508	82.1682	86.2224	82.2157	45.4381	22.4915	25.4493	32.0389	31.0843	37.0686	19.5267	17.9336	19.2971	13.7451	29.4651	12.7615	12.7589	13.0329	18.3043	13.1427	1.05781	1.98289	2.70174	3.37543	2.79731	1.99016	3.51122	2.28968
gene3121	14.5389	8.5059	9.68352	5.62587	5.64609	8.51388	10.5272	5.18846	8.6892	26.402	18.045	27.4256	16.1263	18.2518	24.1141	20.1621	13.9051	4.2473	9.44162	5.87908	16.3751	17.9124	14.0377	18.0214	23.3472	26.7735	14.589	11.8928	13.1081	16.6326	17.2536	16.7877	11.1252	10.4298	10.2741	10.2211	10.2036	15.4445	11.5193	1.17054	4.75244	3.73925	4.68002	23.9854	11.7279	8.68298	4.51996
gene3122	1.42438	3.70375	3.17186	4.37228	1.88784	2.44226	3.92095	2.88176	4.51852	0.725957	0.731816	0.327236	0.347855	0.654399	0.284699	0.298785	2.90495	59.3014	21.9262	57.7627	0.38443	0.268059	0.97599	2.10697	2.72341	2.79994	1.21926	0.850416	1.14057	0.8427	0.457587	0.355996	0.885298	1.0586	0.801934	2.3478	4.04782	0.400239	7.5598	7.68716	4.00561	10.5045	4.13981	2.77813	3.18395	4.42746	6.11407
gene3123	0.944717	0.0181684	0.00744137	0.0115086	0.00440504	0.0046172	0.0272108	0.203184	0.0718616	0.494744	0.660731	0.822838	1.13419	1.95142	1.43836	1.99894	0.101868	0.0425725	0.0758367	0.0201321	2.39883	3.33017	1.73922	0.335666	0.289437	0.290916	0.313038	0.264826	0.302515	0.267792	0.117388	0.180777	0.199488	0.417599	0.339518	0.160667	0.124875	0.313324	0.251123	0.0159536	0.105753	0	0.0272268	0.163685	0.220494	0.097892	0.12462
gene3124	10.7337	1.29937	13.2986	4.98685	0.593018	4.64243	5.38644	9.91434	8.11942	39.2148	42.5793	28.6638	21.6621	15.3939	17.9343	21.6499	5.26247	12.7329	12.639	8.8487	16.7223	24.8158	33.6896	49.1215	27.1979	26.0498	19.0529	19.5347	20.6973	11.6779	11.076	13.7176	11.9937	15.4831	14.9891	12.2769	14.9983	13.0942	16.3477	20.5912	23.6798	4.75219	6.82529	3.54834	4.14594	1.44728	3.31653
gene3125	0.429779	0	0	0	0	0	0	0	0	0.234376	0.109047	0.0469549	0.0204192	0.0845094	0.126384	0.0643087	0.0617525	0.0165834	0.218148	0.0149819	0.182904	0.133143	0.142687	0.0513387	0	0	0.024993	0.0255402	0.0141629	0.0139521	0.0140698	0.0835881	0.901919	0	1.40738	0.549913	0.547368	0.0646089	0.384492	0	0.128607	0.0535129	0	0	0	0	0
gene3126	0.0776043	0	0	0	0	0.0259809	0	0	0.0770216	0.158703	0.0546953	0	0	0	0	0.0483837	0.104536	0.0748607	0.0656509	0	0	0	0	0.0579382	0.0328027	0	0.0846176	0	0	1.03921	1.68311	0.943333	0.200705	0	0.299679	0.134185	0	1.72078	0.113196	0	0.0645064	0.0905878	0	0.0804414	0.0658202	0	0
gene3127	4.91007	9.24351	6.91888	2.99296	2.34442	4.67263	5.41622	2.2592	4.95961	15.1337	10.856	11.9027	7.4451	8.81905	12.0525	11.7129	4.20649	5.97145	3.889	6.28736	10.355	2.62462	1.86822	3.48962	2.97523	2.43281	3.18601	2.8157	3.83006	2.26955	2.02982	2.57944	2.44477	2.13825	2.43506	3.08607	3.74458	2.66422	3.83408	0.868818	3.02972	0.832188	1.87601	3.25427	1.84379	5.44652	3.13469
gene3128	0	0	0.0680694	0.00877282	0	0	0.00926	0	0	0.0655735	0.00740958	0.00717869	0.014048	0	0	0	0	0.61761	0.153417	0.537353	0	0	0.263593	0.01766	0	0	0.00955263	0.0156188	0.0194876	0.0426613	0.0572179	0	0.0415611	0.0976695	0	0.0795288	0.190382	0	0.472819	6.95671	43.3522	658.022	408.493	0.164187	0.00891667	0	0.220434
gene3129	0.0127332	0	0.322302	0.00850037	0.018871	0.0170516	0	0.0102091	0	0.134365	0.00717946	0.00695575	0.0362979	0	0.00680801	0	0.0242417	2.82117	1.15389	2.68988	0	0	0	0.160849	0.0292793	0.0412032	0.00740477	0.0227007	0.142667	0.04423	0.211759	0.0136207	0.225062	0.227828	0.0129811	0.0946724	0.512054	0	2.1307	52.0936	298.712	1494.37	940.088	0.602917	0.33911	0.0136345	0.442432
gene3130	0.0377696	0.0530733	0.391277	0.0194988	0.0347435	0.0168596	0.0532284	0.0100942	0	0.152763	0.0720511	0	0.00598154	0.0275066	0.0235598	0.0156987	0.061957	10.6869	2.64178	11.0522	0	0	0.0174159	0.15227	0.0289497	0.0407393	0.0713836	0.172079	0.0755088	0.227652	0.243996	0.0134674	0.202806	0.728928	0.032282	0.213336	1.25991	0.0378527	5.14142	162.16	873.488	1918.95	1111.27	0.548453	0.470691	0.0477963	0.389683
gene3131	0.116923	0.0492895	0.100939	0.0312219	0.0149382	0.046973	0.0659115	0.0234363	0	0.143466	0.0164814	0	0.0277755	0.0127728	0.0156287	0.0437385	0.126	27.8815	17.0526	24.2923	0.0355427	0	0	0.0174586	0.0593068	0	0.0509958	0.0347415	0.0963264	0.0189786	0.0765544	0	0.241914	0.214568	0.307029	5.92358	15.6917	0.0175771	36.0651	148.519	249.309	558.349	639.517	0.258554	0.138836	0	0.16344
gene3132	0	0	0	0	0	0	0	0	0	0	0	0	0	0.0144951	0	0	0	0	0	0.0231274	0	0	0	0	0	0	0	0	0	0	0	0	0	0	0	0	0.0844967	0	0.0516119	0.0245586	0.794117	3.22168	1.08021	0	0	0	0
gene3133	0	0	0	0	0	0	0.0368041	0	0	0	0	0	0	0	0	0	0	1.13364	1.28138	0.500702	0	0	0	0	0.0220774	0	0	0	0	0	0	0	0	0	0	1.12889	2.97265	0	8.32957	9.61867	31.6713	67.0727	65.7932	0	0.0442994	0	0.0521499
gene3134	0.127596	0	0.0295212	0.19864	0.114113	0.273392	0.161839	0.240412	0.0253276	0.0765418	0	0.0348509	0.0151555	0	0.194431	0.0477312	0.0930429	36.1683	31.6388	29.0692	0	0	0.0353016	0.0430582	0.01467	0.0206443	0.00742013	0.0454956	0.00840957	0.0302382	0.0417714	0	0.018857	0.183421	0	1.61718	14.0049	0	44.1055	655.145	182.937	199.031	118.267	0.0627799	0.275747	0	0.144216
gene3135	0.0557836	0	0	0.0620662	0.0237566	0.0498016	0	0	0	0.0760526	0.0524215	0	0.0552151	0.0203129	0.0497093	0.0695584	0	2.29595	0.534834	1.79875	0	0	0.115751	0.152706	0.0628781	0.0451273	0.0540666	0.0276252	0.0459571	0.0301822	0	0.0301372	0.137401	0.0853081	0.114888	1.80049	3.03426	0.0139766	4.75549	6.26361	54.6787	86.8798	340.588	0.0513982	0.0788549	0.0301678	0.0371317
gene3136	0.181053	0.0477025	0.0781515	0	0.0144572	0	0	0.0453634	0	0.107992	0.0319014	0.0154537	0	0.0494462	0.0151254	0	0.243885	40.2354	11.3151	43.115	0	0	0.0156535	0.0506892	0.0765296	0.0549249	0.0329025	0.0336229	0.0559349	0.0183675	0.0185224	0	0.100339	0.121134	0.104874	2.52402	6.16107	0.0680444	13.0284	61.5536	109.673	371.754	289.31	0.140754	0.172755	0	0.0677901
gene3137	0.0670315	0.0470959	0.0771577	0	0.0285467	0.209452	0	0.179146	0.243937	0.0456937	0.0314957	0	0	0	0.0149331	0.0139306	0.26085	15.2817	10.9255	16.24	0	0	0	0	0.132224	0.072302	0	0	0	0	0	0	0	0	0	0.328393	0.658072	0.0503844	1.60784	18.5063	5.72038	8.29409	6.29373	0.0308809	0.0379019	0	0
gene3138	0.426156	0	0	0	0	0	0	0	0	0.00927522	0	0	0	0	0	0	0	0.157506	0	0.154153	0	0	0	0	0	0	0	0	0	0	0	0	0	0	0	0	0	0	0	4.31493	0.889872	4.44722	2.234	0	0	0	0
gene3139	0.194663	0	0.0420132	0	0.015544	0	0	0	0	0.0248807	0	0	0	0	0	0	0.0437032	0.845015	0	1.64346	0	0	0.0168302	0	0	0	0	0	0	0	0	0	0.0359607	0.0372115	0	0	0	0	0.26028	81.0728	11.9334	94.9194	38.9418	0.0840749	0.061914	0.0197389	0
gene3140	0.113367	0	0.146804	0	0	0	0	0	0	0	0	0	0	0	0	0.0353401	0	1.23029	0.143857	2.66754	0	0	0	0	0	0.0687827	0	0	0	0	0	0	0	0	0	0	0	0	0.11024	4.95707	9.51751	32.8407	35.7397	0	0	0.0459815	0.028298
gene3141	0	0	0	0	0	0	0	0	0	0	0	0	0	0	0	0	0	1.18151	0.0881836	1.68061	0	0	0	0.116736	0	0	0	0	0	0	0.0213282	0	0	0	0	0	0.0622313	0	0.177389	8.34425	17.4376	118.435	93.7712	0	0.0442055	0	0
gene3142	0	0	0.0395856	0.0153054	0.0146458	0	0	0.0689329	0.0455095	0.0312574	0	0	0	0	0	0	0	5.83871	0.387909	8.23199	0.034847	0	0	0	0	0.0556416	0.0333318	0	0.0377765	0.0186072	0.0750562	0.0557384	0.0677656	0.0876534	0	0.376605	1.27749	0	3.54484	134.176	44.861	160.166	76.1144	0.19012	0.330573	0.0371966	0.0457831
gene3143	0.942551	0	0.0610278	0	0	0	0.0166041	0	0.0701605	0.0321257	0	0	0.0139942	0	0.0472453	0	0	0.102288	0.179408	1.39642	0	0.0182498	0	0.0879617	0.0996022	0	0.0171288	0	0.0388258	0.210365	0.0192853	0.0763822	0.052236	0.0720706	0.0181989	0.162975	0.606595	0	1.71854	6.71984	54.3073	411.445	429.017	0	0.159885	0.0764597	0.117637
gene3144	0.192004	0	0	0	0.0153317	0.0321402	0.135295	0	0	0.229048	0.0507466	0.0983305	0.0997751	0.235967	0.368928	0.0448906	0.150872	12.1664	2.61918	10.249	0.109437	0.0929405	0.166004	0	0.121738	0.0582472	0	0	0	0.0584356	0.196427	0.038899	0	0.0917582	0.0556088	0.0414991	0.0573135	0.0541202	0.373418	57.5808	48.5977	291.817	334.988	0.24878	0.325698	0.0389385	0.143781
gene3145	0	0	0	0	0	0	0	0	0	0	0	0.0527138	0.0305647	0	0	0	0	0	0	0	0	0	0	0	0	0	0	0	0	0	0	0	0.0380295	0	0	0	0	0	0	0	0.0427793	71.6907	13.5749	0	0	0	0
gene3146	0.315729	0	0.408853	0	0.0168075	0	0.0185398	0.026369	0	0.0179354	0	0	0	0.0287422	0.0175843	0	0	4.01013	0.556453	3.30186	0	0	0.0181983	0.157146	0.0889708	0.0425693	0.0382514	0.0195444	0.10838	0	0.086134	0.063965	0.0972092	0.221299	0	0.0909872	0.293208	0	0.793139	90.7954	211.987	1035.84	1033.64	0.254545	0.379364	0.0426866	0.210161
gene3147	0.153594	0.0809353	0.0662986	0.0341784	0	0.0171403	0	0	0	0.0523505	0	0.0174798	0.0456085	0.0139823	0	0.0319201	0.413793	1.90143	6.90824	1.47241	0.0194541	0	0.0354118	0.0382235	0.151486	0.0414175	0.0186082	0	0.0632687	0.228533	0.0628527	0.124469	1.45652	0	0.948995	9.69355	17.4629	0.153932	33.7797	6.65681	0.0851135	0.318739	0.166719	0	0	0.0415317	0
gene3148	0.293181	0	0	0.0355855	0	0	0	0.0801355	0	0	0	0	0	0	0.0178129	0	0	1.07984	0.135285	0.766513	0	0	0.0184349	0.0795944	0.292915	0.79777	0.0968717	0.0989927	0.0658735	0	0.0218135	0.0431977	0	0.142658	0.0205847	0	0.657687	0	1.06263	66.4475	99.3847	193.281	137.001	0.0736725	0	0	0.0266117
gene3149	0.0438426	0	0	0	0.0103729	0	0.0125863	0	0	0.103496	0.0309001	0.0510042	0.0168761	0	0.00542619	0.00506192	0.00729108	0.0469917	0	0	0.00617011	0	0.0904118	0.0891043	0.105014	0.0545146	0.0371815	0.0874501	0.0561859	0.0349232	0.0445203	0.084875	0.0227976	0.00620806	0.0451478	0.0224615	0.0161568	0.0134259	0.0260538	0.0247944	0	0	0.017846	0.0112211	0.021347	0.0138309	0
gene3150	0.0418346	0.00383383	0.00575759	0.00283325	0.00426038	0.00487153	0.00512672	0	0.0102297	0.0791468	0.0279893	0.0219421	0.00504101	0.00397397	0.00587553	0	0.0204177	0.00731079	0.0051291	0.00660479	0.0149748	0	0.0394195	0.0821566	0.0661196	0.0676859	0.0306306	0.0887243	0.040709	0.0420715	0.0133977	0.0363585	0.0226246	0.047055	0.0208376	0.012318	0.0106175	0.0161783	0	0.00392756	0.00755953	0.00495414	0.00937809	0.00251385	0.022112	0.0135253	0.0033295
gene3151	26.8699	9.47653	7.72929	4.84377	3.87526	8.80346	7.64385	3.23913	5.96319	9.8409	6.68037	6.60756	4.75563	6.51192	8.47801	8.24413	31.8663	8.23557	15.5666	8.59788	5.88291	3.28488	2.87767	8.19405	16.8357	14.025	20.4721	19.8329	23.0264	19.0603	24.226	32.7019	30.9198	12.1535	28.1221	21.5549	19.4307	27.2442	20.2774	2.29619	6.54631	6.1252	6.39378	33.9479	18.5808	10.5574	6.7179
gene3152	0	0	0.104877	0.871823	0.116407	0.0813426	0.256811	0	0	0.0828129	0.214054	0.207384	0.288591	0.199067	0.020298	0.0757414	0.109096	0.0585946	0.051386	0.105872	0	0.070566	0.25208	0.136047	0.410804	0.0982772	0.132463	0.0451211	0.150126	0.0492975	0.596558	0.196896	0.224421	0.278673	0.187651	0	0.0967017	0.228285	0.118134	0.196742	0	0.283618	0.148349	0.251851	0	0	0.0606485
gene3153	1.87892	1.43694	1.37087	0.749262	0.562956	0.99644	1.07793	0.324956	0.750876	0.737659	0.691427	0.747429	0.404871	0.540386	0.420396	1.01594	0.164252	0.0320795	0.0386828	0.115926	1.00459	0.930426	0.977565	0.198623	0.0843404	0.0807075	0.181303	0.172921	0.0821916	0.0900101	0.0884554	0.141484	0.0491467	0.146212	0.147683	0.0646889	0.0893404	0.0812382	0.0646762	0	0	0.0194095	0.0406093	0.132139	0	0.499068	0.224127
gene3154	46.9511	70.1907	91.9318	169.953	124.509	156.967	124.995	38.1579	45.8	38.0941	46.585	53.6814	97.1106	91.6159	59.0667	61.0104	14.83	22.5601	18.5733	21.6531	70.9266	46.4914	17.9524	2.43324	15.4709	27.6454	44.2206	41.1976	40.3656	21.0944	15.1673	13.2168	28.1942	44.0961	28.8576	26.3495	21.7639	15.2418	15.369	5.17405	6.47234	35.4126	37.4566	18.404	18.7831	13.0201	12.4175
gene3155	0.267021	0.0121597	0	0	0.00526465	0	0.174218	0	0	0.172471	0.250928	0.0140688	0.022025	0.0315105	0.0341495	0.0359676	0.014802	0.135945	0.0320711	0.0538672	0.10021	0	0.0399021	0.0566067	0.147703	0.199345	0.135392	0.0612196	0.131719	0.0334431	0.033725	0.0901617	0.0152246	0.139266	0.0509204	0.0370502	0.00721618	0.0675218	0.180317	0	0	0	0	0.0142378	0.00838795	0	0
gene3156	11.5144	0	0	0	0	0	0.0265463	0.356422	0	10.5641	20.3935	9.36116	14.6824	8.68363	10.2818	13.8955	0.434396	0.258023	0.557731	0.274474	8.47278	5.42524	3.26654	0.441581	1.53955	0.679625	0.20977	0.268654	0.605219	0.601105	0.474825	0.395052	0.242189	0.758755	0.210655	0.0801224	0.304677	0.224838	0.158992	0.162463	0.0375777	0.0117269	0	0.539937	0.105443	0.0812909	0.126387
gene3157	3.21721	12.0697	6.97483	2.99305	2.47521	4.77994	6.30204	5.82112	8.34391	0.373695	0.236542	0.190483	0.0695214	0.235491	0.246444	0.250555	2.10954	1.47365	2.67552	1.10006	0.182373	0.255397	0.240231	0.151458	0.161605	0.230404	0.224053	0.128957	0.178416	0.31827	1.39562	2.88549	4.29908	0.125313	3.94794	5.04174	5.73998	1.81989	6.42397	0.624746	1.3282	0.467606	0.466967	3.60117	1.66801	7.07296	4.23894
gene3158	0.669403	0.176369	0.0288948	0.0446877	0	0.0448214	0	0.100633	0.0664377	0.182526	0.070769	0	0.0198774	0.0182816	0.0671076	0	3.48662	1.9695	3.06762	2.12933	0.025436	0	0.509304	0	0.0848854	0	0.0486599	0.074588	0.0551485	0.27164	2.08186	3.39044	3.61089	0.0767773	3.05029	2.98045	3.83649	3.24537	3.25471	1.76551	1.89184	1.9014	0.572204	0.439454	0.738082	0.217208	0.167093
gene3159	1.53155	0	0.0275456	0	0	0.0390967	0.299704	0	0	1.12559	0.959572	0.75341	0.634802	1.59519	1.31637	1.98713	0.0859609	0.0307793	0.161956	0.0786936	1.64282	0.871092	0.702464	0.29372	0.161844	0.206497	0.133365	0.0711052	0.0875348	0.11653	0.104456	0.0990324	0.0983175	0.408657	0.0492858	0	0.101593	0.0479664	0.12411	0.0295276	0.0198916	0.0496608	0	0	0.0270623	0.0517665	0.0796453
gene3160	80.4515	0	0.123248	0.441417	0.00479993	0.573547	0.852441	0.587383	0.171522	15.6325	8.75394	7.46013	7.09969	8.90601	11.299	12.2504	0.317142	0.231945	0.546663	0.248835	6.42977	5.7496	4.72418	0.981711	0.565341	0.814524	0.49704	0.669788	0.581889	0.652507	0.762551	1.04124	0.682929	0.597521	0.45265	0.61713	0.681845	0.643855	0.533389	0.201652	0.437201	0.1111	0.195745	2.76755	0.242172	2.53564	0.390121
gene3161	2.88754	0.833041	0.863433	1.02305	0.391586	2.35467	2.56895	1.95623	0.848551	10.1827	12.0136	10.3983	10.7937	12.1476	10.2314	12.0152	1.36173	2.31862	2.19249	2.72734	10.3346	2.2531	0.635985	2.46893	4.4275	5.28522	3.51389	2.89988	2.97693	3.84909	3.32703	3.52961	3.58794	3.61407	3.78324	3.57028	2.78644	3.07982	2.57261	1.95562	2.69062	1.51898	1.27386	2.74229	2.36698	3.42405	2.8454
gene3162	0.101816	0.0279369	0.0159499	0.0339179	0.0232197	0.0508275	0.0307072	0.00442784	0.015945	0.0993856	0.184424	0.212273	0.184383	0.0457406	0.0495254	0.0314265	0.0270514	0.0493989	0.0220855	0.0238018	0.105763	0.0132203	0.125844	0.118594	0.0390473	0.0394773	0.0424801	0.0411726	0.0900023	0.0632377	0.0567034	0.0200171	0.0446662	0.0250294	0.0984881	0.0506966	0.0270153	0.0964554	0.0568272	0	0.0165257	0.0193787	0.0219073	0.0578692	0.0173733	0.0262279	0.0521329
gene3163	0.404458	1.09071	0.667528	1.08002	0.265969	1.50541	1.25735	1.07299	0.968133	0.956873	1.33308	0.268055	0.388562	0.467826	0.500873	0.378249	1.47422	0.791793	1.17743	1.30625	0.027121	0.0829184	0.106963	0.0799312	0.221244	0.0962337	0.0432363	0.0795292	0.0588019	0.096545	0.16551	0.395245	2.514	0.0363838	2.95836	6.17068	7.28174	0.250363	4.63867	1.06784	0.810821	0.499898	0.251792	0.739843	1.18047	2.02648	1.09273
gene3164	0.513276	5.67133	2.97876	0.432391	0.666228	0.900102	2.29924	0.918592	1.54039	0.244421	0.48234	0.242	0.304827	0.233629	0.345816	0.396203	0.16462	0.153254	0.206769	0.170405	0.201164	0.227157	0.169055	0.0182478	0.0103313	0.0395452	0.017767	0.0363121	0.00221498	0.0991828	0.0600114	0.188167	0.361214	0	0.169893	0.729017	0.642036	0.119416	0.534771	0.147022	0.101582	0.0475515	0.00994891	0.413809	0.321319	2.20081	1.45204
gene3165	1.31704	0.0490061	0.0766815	0.0572518	0.0215225	0.0600333	0.156964	0.155158	0.0425585	2.03722	2.31041	1.44082	0.999296	0.965608	1.54513	1.55008	0.302061	0.228847	0.287378	0.303812	0.842194	0.838453	0.781918	0.360884	0.326725	0.322337	0.253209	0.317081	0.339964	0.211971	0.214897	0.188865	0.19176	0.365776	0.174621	0.15888	0.0886569	0.161156	0.173831	0.150741	0.112716	0.0647892	0.0600701	0.0873568	0.0807678	0.0526287	0.0244653
gene3166	16.8268	2.0741	4.33248	3.17944	1.47092	4.66483	5.54711	6.9034	5.32578	20.4053	30.386	20.4265	23.2083	32.4386	28.5027	32.6588	4.17096	10.0429	7.49208	11.6457	29.5588	32.3441	28.0324	8.7571	10.7312	9.75951	8.10665	8.8885	10.4037	10.7973	6.34618	6.66652	5.49706	15.6352	6.52069	5.56378	5.67098	6.96743	6.1432	6.30158	8.63745	5.66669	5.39932	5.00478	8.22916	1.66034	2.29906
gene3167	4.60906	1.86931	1.76509	1.327	0.767469	1.70832	3.12462	1.0158	1.60864	5.50648	4.68023	5.7903	5.77288	7.96689	11.5215	9.6313	5.82606	9.242	7.96581	7.84693	12.3009	6.46936	6.79286	3.60629	2.05842	2.31844	2.98836	3.01809	3.39404	3.44991	4.94138	5.74246	4.49369	2.24482	3.7284	3.70523	4.21479	5.3296	3.78522	0.832846	1.43441	0.97914	1.23058	3.21824	1.77858	1.21203	0.828787
gene3168	14.916	20.2944	16.3591	9.00755	7.64717	15.3158	16.6783	16.553	19.1764	21.1615	23.5027	21.3233	22.3658	22.3018	22.102	25.0415	8.55914	3.64406	8.10057	3.48843	22.1524	10.5479	7.38537	25.207	18.4718	14.761	13.9012	14.4793	15.4963	14.1689	15.1373	15.5554	17.8932	12.1907	19.8088	21.4909	22.9423	15.0668	20.2521	6.70753	7.20761	5.75729	8.88146	11.3333	10.2661	14.1482	13.3734
gene3169	0.158293	0.0047103	0.0231508	0.0569387	0.0211754	0.0326694	0.0422542	0.0388209	0.0295726	0.247291	0.290855	0.343592	0.479993	0.453257	0.385333	0.494612	0.0809425	0.0517372	0.0683733	0.0499868	0.266916	0.335768	0.26663	0.268614	0.181993	0.110579	0.110192	0.0954511	0.153422	0.235475	0.147841	0.103225	0.15137	0.107936	0.149581	0.111735	0.115328	0.215286	0.0789556	0.113054	0.130338	0.0211587	0.107943	0.040666	0.0407507	0.0652611	0.0230565
gene3170	130.795	73.054	22.3214	29.4064	22.9632	78.266	58.4717	158.648	77.9236	13.569	27.3692	15.3176	26.7413	24.0156	16.6702	16.5268	9.70641	9.78169	13.5294	10.0163	21.7928	41.4768	33.4219	18.5246	36.7151	28.0647	23.9382	27.8046	23.1278	29.4786	24.0031	19.0242	19.8646	50.1237	21.5682	23.3965	21.3729	23.172	23.0026	19.145	21.7765	15.3763	23.3717	24.2551	28.4699	21.3578	17.6447
gene3171	6.47802	3.6858	3.22511	2.86535	2.48799	5.96074	4.73274	5.3771	4.65439	5.58084	7.61882	5.45464	7.24596	10.3762	9.00423	10.159	4.21139	1.45682	2.82415	1.10832	9.33262	18.3141	13.4694	5.60784	6.45074	5.75493	6.03788	7.11478	6.74478	16.9013	12.295	11.079	9.57361	9.14691	11.6024	9.38003	7.59241	11.5009	6.45395	2.68482	4.26148	2.75256	2.20008	5.24554	8.76398	3.28839	3.53162
gene3172	7.25612	2.02279	1.53574	1.4532	0.80743	2.42925	2.93585	3.84721	1.85848	11.0415	23.2279	20.3623	23.3536	23.1408	18.6471	24.1228	1.32426	1.21928	3.36625	0.611964	23.4449	15.5178	9.95667	19.5722	39.813	32.3228	33.6382	37.0523	34.8648	20.8584	7.70104	6.08885	4.46237	51.062	4.4652	4.53291	4.34123	8.1987	5.16681	7.03985	9.35846	1.82153	4.76383	1.52045	3.9308	0.626591	1.21528
gene3173	7.59725	1.68216	3.06215	1.89134	0.866682	1.84802	4.4567	2.73278	2.09901	16.0654	14.0636	15.3283	13.6133	17.4002	27.949	22.4045	98.7718	14.9053	22.818	16.2904	25.0132	32.5806	42.4733	13.282	11.4827	14.0852	19.971	21.4408	22.4149	27.7523	25.0688	27.5476	16.1747	19.6834	13.8907	8.6246	8.32729	24.0516	9.40328	3.21269	4.82605	1.95634	3.01214	4.31548	3.88645	1.05741	0.942928
gene3174	4.12224	0.161519	1.6939	0.446575	0.0558848	0.0735509	3.73902	1.86758	0.282675	19.9007	30.9059	23.3557	22.4876	32.2452	28.6915	36.8472	1.73251	5.61545	5.93568	4.28955	42.906	89.0826	46.997	7.78362	25.2455	19.1647	14.0096	15.4645	11.5062	7.09096	2.27878	2.06127	1.045	17.9806	1.29543	3.09925	2.88862	2.09285	3.00625	6.68548	9.40413	2.52509	2.32936	0.871361	0.548404	0.231041	0.897784
gene3175	40.2612	6.50699	8.76158	7.74122	3.8702	10.4084	9.40834	13.4781	10.5323	27.66	26.903	20.5575	21.7831	24.3131	22.0894	27.0664	8.31697	3.70387	8.09602	3.88427	23.9595	19.1027	22.1133	28.133	46.0632	40.7909	41.221	38.8032	35.6383	39.7328	30.4509	21.9372	17.4558	58.0639	19.4268	14.5125	12.9319	26.6561	13.4902	9.3088	14.771	6.62165	11.6707	16.4399	22.5669	11.9579	14.0826
gene3176	13.9767	6.72636	9.5552	8.11698	3.07074	8.16832	7.17299	12.2465	9.10082	17.8801	24.1855	16.081	16.889	15.2683	14.1736	15.7154	3.88768	7.65699	8.16734	7.34	14.6432	13.1712	12.1818	32.5106	26.312	20.3586	16.451	17.5689	16.4732	17.4575	14.4309	11.9484	10.3726	19.5826	13.0355	11.6294	10.5145	14.9538	11.6008	21.42	18.7697	7.18302	12.184	12.5057	19.426	7.40567	10.4663
gene3177	74.1432	0	0	0	0	0	0	0.0342193	0	0.0465499	0.168451	0.0233145	0.0811099	0.0372991	0.0228194	0	0	0	0	0	0.0908175	0.0264439	0	0.0254912	0	0	0	0	0	0.0138553	0	0	0	0.0261075	0.0527403	0	0	0.0256642	0	0	0	0	0	1.54545	0	2.93593	0
gene3178	0.432294	0.635708	0.312446	0.140939	0.0770657	0.451008	0.38254	0.534007	0.488916	0.191888	0.595188	0.308915	0.447791	0.971944	0.483767	0.200574	1.16464	0.193959	0.875998	0.341695	0.382007	0.957702	1.61323	0.0900682	0.0764905	0.105727	0.445784	0.612371	0.629464	2.34168	2.66586	3.03884	2.65949	1.15307	2.69427	1.94691	1.90459	2.7355	1.61306	0.446571	0.0835657	0.070412	0.171872	0.694726	0.366651	0.203882	0.271022
gene3179	87.9638	0	0	0	0	0	0	0	0	0.0212408	0	0	0	0	0	0	0	0.0300581	0	0	0.01184	0	0.0323281	0	0	0	0	0	0	0	0	0	0	0	0	0	0	0.0585531	0	0	0	0	0	0.997603	0	2.43921	0
gene3180	0.188848	0.504196	0.554309	0.411829	0.188998	0.349838	0.226221	0.321752	0.256154	0.107277	0.0399298	0.0515807	0.0224308	0.0653283	0.0546923	0.0706441	13.6916	2.18605	4.87085	2.52354	0.0526228	0.00975067	0.0261239	0.328979	1.3038	3.88551	8.44551	5.22157	5.50063	4.78528	6.25271	9.18402	20.7613	1.84831	19.9704	13.5857	11.5281	7.02481	8.43726	0.378653	2.78368	3.02741	1.70139	21.4964	9.34153	3.6749	3.2746
gene3181	8.69395	1.57516	3.99296	2.69892	1.09669	3.09089	3.92332	5.60709	4.16285	10.7284	10.4818	11.9833	9.27614	7.8456	9.9395	8.63423	7.1947	3.94436	3.73624	2.76937	7.07091	1.7937	9.76033	13.8728	9.80654	10.3781	8.90044	8.5802	6.74182	7.01579	6.68923	6.07784	4.66472	7.67727	3.333	2.95882	2.57236	5.36585	2.95262	3.51393	5.92078	2.45721	3.29401	4.11739	4.03139	1.17693	1.14276
gene3182	29.5693	13.205	10.6538	7.78772	4.86457	14.6095	17.2776	21.6509	14.2582	14.2293	17.2432	12.7784	13.7439	15.443	12.7957	15.8427	8.43908	8.83068	7.94988	8.21324	15.022	12.7367	8.36761	13.8101	13.994	13.6534	11.4637	12.8781	12.3471	15.8015	13.7467	11.2699	14.4268	14.9629	15.9547	15.6185	13.6924	11.6711	16.1231	14.2442	16.4531	11.579	12.7066	12.9506	21.7353	10.5585	10.2187
gene3183	28.86	15.3444	12.1009	6.50607	6.15786	8.31889	17.4594	9.51908	9.87173	59.8317	45.6952	57.3714	73.6032	74.7294	79.0131	75.2537	19.1887	13.1345	17.6372	13.1822	72.4594	97.9872	83.4121	29.6946	29.9336	34.0753	35.7136	30.7635	32.126	20.8273	20.7035	22.0967	19.0936	23.1138	20.321	17.035	16.7082	23.7502	18.7246	5.69964	10.0821	11.4774	11.6321	12.3525	6.23449	21.162	9.75437
gene3184	1.40433	0.0176861	0	0.00560155	0.0229025	0	0.126315	0.010703	0	1.61352	0.77418	0.385966	0.782367	0.733722	1.05938	1.64362	0.114399	0.059603	0.253608	0.033239	0.952453	0.352699	0.189939	0.174267	0	0.0308545	0.129198	0.241387	0.310448	0.174582	0.114872	0.0692343	0.0907497	0.113737	0.0147284	0.0692455	0.0722564	0.0624969	0.126843	0.141183	0.0355075	0.0350236	0	0.0205581	0.0226442	0.160267	0.0190408
gene3185	11.2795	4.53629	5.30941	4.38388	2.8882	9.69978	6.81521	2.90285	4.24238	10.2171	10.5816	11.977	16.9893	15.9181	17.4249	15.8149	25.942	3.86906	5.28919	4.72595	15.0849	18.9111	13.6029	4.37879	6.83171	9.26579	7.86534	5.61737	5.01421	4.58751	5.14833	5.51129	4.51153	5.13189	4.79269	2.88357	2.92513	5.08945	3.07712	0.5904	2.39697	2.09514	2.54141	5.87821	2.56116	4.77847	2.15305
gene3186	0.0589992	0.0821647	0.0843594	0.0553871	0.0205271	0.0761868	0.0608757	0.0237575	0.0637844	0.0307024	0.0439957	0.0282367	0.0275305	0.0592724	0.0038727	0.00919601	0.065992	0.0482747	0.0525854	0.0465968	0.00220182	0.00775168	0.00400791	0.154561	0.287906	0.165133	0.179017	0.143218	0.301402	0.28174	0.139902	0.148771	0.154339	0.227377	0.21156	0.132528	0.119086	0.152244	0.0924613	0.0380243	0.0510118	0.0282859	0.0819098	0.136327	0.0971765	0.0818324	0.093622
gene3187	1.15078	2.16415	3.03003	1.08105	1.20763	1.63639	2.96196	1.5677	2.20044	5.25795	2.71324	2.04843	1.91934	2.21127	2.67418	3.09502	6.38724	2.39967	3.06049	2.9126	3.07747	2.49683	2.534	0.581346	2.20785	1.89535	1.98691	1.76598	2.07212	2.90255	2.26153	3.54879	5.76577	2.33945	7.28449	7.88379	7.10331	3.56872	4.94082	1.15844	2.49163	2.85641	2.24955	8.84444	4.41555	2.00678	1.63751
gene3188	0.562707	0	0.012946	0.0724602	0.00912336	0.0219944	0	0	0	0.110499	0.0402634	0.0102398	0.0716713	0.00780087	0.0596566	0.00489735	0.0615625	0.00826618	0.0302051	0.0130689	0.00542683	0	0.0108661	0.092765	0.161787	0.0213742	0.00622903	0.00636542	0.0205906	0.0139092	0	0.00810162	0	0.121217	0.0551515	0.00679103	0	0.032205	0.0263872	0.0191643	0.0172136	0.00555711	0	0.0207256	0	0.0115855	0.163988
gene3189	0.102749	0	0	0	0	0.0264608	0	0	0	0	0	0.0188895	0	0	0.02245	0	0	0.0552766	0.0200591	0	0	0	0	0.10179	0.0283974	0	0	0	0.117207	0.0224512	0.0177889	0.0224177	0.0204413	0.0211523	0.0442563	0.0495405	0	0.059409	0.0269004	0	0	0	0.0193033	0.0819274	0.0284904	0.0224405	0
gene3190	0	0	0	0	0	0	0	0	0	0	0	0	0	0	0	0	0	0	0	0	0	0	0	0	0	0	0	0	0	0	0	0	0	0	0	0	0	0	0	0	0	0	0	0	0	0	0
gene3191	0	0	0	0	0	0	0	0	0	0	0	0	0	0	0	0	0	0	0	0	0	0	0	0	0	0	0	0	0	0	0	0	0	0	0	0	0	0	0	0	0	0	0	0	0	0	0
gene3192	0.0166784	0.0125551	0.0318822	0.0214728	0	0	0.0243442	0	0.0165531	0.173787	0.073048	0.0911085	0.00707502	0.00650702	0	0	0	0.0287298	0.0211641	0	0	0	0	0.0658167	0.0140996	0.0279483	0.0294434	0.0769899	0.021592	0.0831493	0.0312001	0.108126	0.0360922	0.0373476	0.171135	0.0741557	0.0493109	0.017909	0.243276	0	0	0.0250312	0.00969838	0.198401	0.0101041	0.148824	0.0166526
gene3193	0.0891325	2.47364	1.25682	0.714031	0.455507	0.775849	1.35035	1.0124	2.21158	0	0.0523503	0	0.00882242	0.00811413	0.0198567	0.0185237	0.680368	1.59065	1.33213	1.32053	0	0	0.030825	0.0665449	0.0753512	0.0480704	0.0215972	0	0	0.0120565	0.109423	0.276886	0.87817	0.0454358	1.27353	0.886178	1.34804	0.133993	2.0224	1.01731	0.580363	0.242771	0.157218	0.667268	0.604783	1.55454	1.12223
gene3194	0.166381	0.225446	0.184675	0	0.0759178	0.0477446	0.0837426	0	0.0471804	0.486076	0.335042	0.194761	0.155275	0.311582	0.428905	0.414931	0.192104	0.389782	0.160861	0.207141	0.794782	0.423396	0.31236	0.053236	0	0	0.0172778	0.0353122	0	0	0	0	0.122944	0	0.0550715	0.123294	0.151359	0.0178658	0.0462263	0.0879838	0.019757	0.0739874	0.154799	0.147826	0.0201594	0.231374	0.047464
gene3195	0.537089	0.171831	0.248394	0.102442	0.134787	0.134857	0.114889	0.0768967	0.152302	0.509953	0.243346	0.261959	0.216443	0.466235	0.653808	0.466407	0.103354	0.185036	0.162272	0.208958	1.04228	0.490248	0.45109	0.035802	0.0243239	0.0465524	0.00697174	0.0356219	0.00790139	0.0155676	0.0235483	0.0388611	0.0850438	0.0073335	0.118517	0.165834	0.114515	0.0504629	0.177201	0.0355022	0.175387	0.0970273	0.0312314	0.0927872	0.032538	0.140042	0.105337
gene3196	0.0251026	0	0.132194	0	0	0.0739554	0.442212	0.0503164	0	0	0.0300768	0	0	0	0.0838844	0	0.0450856	0	0	0	0	0	0	0	0	0.121844	0	0	0	0.183357	0	0	0	0.0230332	0	0	0.199817	0.116984	0	0	0	0.121117	0.0224795	0	0.0234199	0	0
gene3197	0	0.00772766	0.122172	0	0	0.00687351	0.0129171	0.0734874	0	0.117962	0.351419	0.327952	0.355777	0.239503	0.400375	0.232236	0.00658479	0.0247565	0.0124062	0.0159755	0.23627	1.63894	1.57018	0.130289	0.136993	0.0919426	0.0207874	0.0517447	0.0525554	0.0148774	0	0	0.0108364	0.0521422	0.0198208	0.00887498	0.0350202	0.0137787	0.0456338	0.0339282	0.0566829	0.0342371	0.0143264	0.145931	0.0740071	0.0178444	0.0512484
gene3198	0	0.00123671	10.2163	2.33525	2.20837	1.18119	7.87822	3.29651	8.47287	0.00639939	0.005227	0	0.000919915	0	0.00156853	0	0.0558516	0	0.0109199	0.0143173	0	0	0	0.00466081	0.00198406	0	0.00170602	0	0	0.00506661	0.00126773	0.00254855	0.00606978	0.0152536	0.0054378	0.0135133	0.00747266	0.00352816	0.0148344	0.00577724	0	0.00427376	0.00256024	0	0.00266735	0.00190383	0.0800476
gene3199	0	0.0214936	18.5857	7.69134	5.32749	3.1922	16.4845	8.60668	15.143	0.0114491	0.00534374	0.00491509	0.00284988	0.00131054	0.00320713	0.00248322	0.0958834	0.00615664	0.0449799	0.0076531	0	0	0	0.00537396	0	0	0.00348825	0	0	0.00517978	0.0287878	0.00517206	0.0345726	0.0137597	0.0364316	0.0359692	0.00763956	0.0078271	0.0384975	0.00812668	0	0.00623639	0.00390659	0.00165805	0.016972	0.0168554	0.193665
gene3200	0.0219105	0.0846677	40.3799	19.5301	13.1085	7.70698	28.643	17.8002	30.5458	0.021574	0.0068633	0	0	0	0.0162705	0.00151783	0.00218624	0.00469685	0.00411902	0	0	0	0	0.0308985	0	0	0	0	0	0	0.0239095	0.00394572	0.0161903	0.0409529	0	0	0	0	0.00473471	0.0247822	0	0.00568359	0.00594572	0.00336466	0.0185834	0.00789945	0.561501
gene3201	1.20235	2.24293	5.1656	6.39115	2.26951	9.29978	5.32149	8.34325	4.68004	1.05911	0.589448	0.865907	0.894444	1.48186	0.524869	0.368815	9.45637	2.63348	3.33338	2.61323	0.152437	0.0921571	0.11052	0.375653	0.362136	0.429046	0.368228	0.212137	0.263281	0.849831	3.63388	7.46627	13.209	0.249558	10.0722	6.71908	6.21615	5.56827	6.32435	0.368104	1.97251	2.07422	1.22056	10.0905	3.87831	2.26422	0.977617
gene3202	0.0151855	0	0	0.00567699	0.0128048	0	0	0	0	0.0269142	0	0	0.0119044	0	0	0	0	0	0.0272346	0	0	0	0.018906	0.0204071	0.0837012	0	0.0366481	0.01489	0.0265223	0.0320434	0.0596558	0.0182129	0	0.0311185	0.0234564	0.0131286	0.0159558	0.00776168	0	0	0	0	0.00593397	0.0209876	0.00875815	0	0
gene3203	0.0467099	0.0549703	0.0221786	0	0	0.0714129	0.0274284	0.0390111	0.0772653	0.0265342	0	0	0.0152572	0.0425221	0	0	0.0873891	0	0.046101	0	0	0	0.0953077	0.292351	0.223764	0.157446	0.381984	0.23016	0.219346	0.084032	0.113412	0.0473159	0.139787	0.175604	0.116042	0.127879	0.0309843	0.159749	0.103713	0.0828502	0.0161776	0	0.0209144	0.0672466	0.0792342	0	0
gene3204	9053.64	9.12382	2.13946	1.6544	0.844324	1.99123	2.84061	2.48372	3.0883	0.225247	0.034933	0	0.0490595	0.0180483	0.0331256	0.0721043	0.519287	1.7053	2.6416	0.964689	0.150668	0	0.0799917	0.23436	0.223473	0.213847	0.132107	0.257727	0.23139	0.294991	0.338043	0.267774	0.244165	0.252659	0.16588	0.771314	1.1573	4.27194	1.99217	1.31488	1.34584	0.372856	0.484203	149.205	0.980894	334.546	5.70763
gene3205	4.31343	3.43713	0.762013	0.452532	0.268824	1.08411	1.4703	2.72383	0.661299	0.713097	0.239006	0.407082	0.600433	0.555485	0.234374	0.346108	3.76335	0.355201	1.02855	0.437951	0.0666266	0.144763	0.206174	0.248725	0.103762	0.0851082	0.0509837	0	0.0433366	0.777844	1.05247	1.61987	3.02744	0.0268146	2.59549	5.07831	5.0665	0.962115	4.54674	0.0811326	1.06892	0.418362	0.299765	1.09052	1.11538	1.41754	2.72517
gene3206	0.222043	0.00986245	0	0	0	0	0.00659419	0	0	0	0	0	0.0336828	0	0.0126982	0.00583449	0.00840386	0	0	0	0	0	0	0	0	0.0114704	0	0	0	0	0	0	0.0140396	0	0.00722754	0.0122584	0.0151239	0	0	0	0	0	0	0	0	0.421664	0.0235008
gene3207	0	0	0.0232106	0	0	0.0360041	0.391405	0	0	0	0	0.0367172	0	0.0293705	0	0.0670497	0	0	0	0	0	0	0	0	0	0	0	0.0399433	0	0	0	0	0	0	0	0	0.0428024	0	0	0	0	0	0	0.111475	0.182426	0	0.107378
gene3208	0.152704	0.0643731	0.0395487	0.0101941	0.0097548	0.0408985	0.0393824	0.0560133	0.0454671	0	0	0.0139724	0.00598544	0	0	0	0	0	0	0	0	0.0236534	0	0	0	0	0	0	0	0	0	0	0	0.0233525	0	0	0	0	0	0	0	0	0	0	0	0.037162	0.0100629
gene3209	0.0404685	0	0	0	0	0	0	0	0	0.0103708	0	0.0103885	0	0	0	0	0	0	0	0	0	0.00777666	0	0	0	0	0	0	0	0	0	0	0	0	0	0	0	0	0	0	0	0	0	0	0	0	0
gene3210	0.0614246	0.0161837	0	0	0	0.0205641	0	0	0	0.115147	0.072081	0.0524286	0.0273594	0.0139235	0.030789	0.0861664	0	0	0	0	0.0893927	0.0475726	0.0388741	0.0114647	0	0.00819897	0.0111626	0	0	0.0249257	0.0125679	0	0	0	0	0	0	0.00761804	0	0	0	0	0.0250027	0	0	0	0.0153325
gene3211	0	0	0.0274388	0.031827	0	0	0	0.015927	0	0.0108331	0.022401	0	0.00943793	0	0	0	0	0.06132	0	0	0	0	0	0.0237292	0	0	0	0	0	0	0	0.00849974	0	0	0	0	0	0	0	0	0	0	0	0	0	0	0.0317347
gene3212	0	0.0501476	0.0090373	0.0105885	0.0202643	0	0	0	0	0	0	0	0	0	0	0	0	0	0	0	0	0	0	0	0	0	0	0	0	0.0257453	0	0	0	0	0	0	0	0	0	0	0	0	0	0.0109606	0.00887873	0	0.0212211
gene3213	0.152799	0.177136	0.131911	0.0306013	0.0780869	0.10231	0.495278	0.91882	0.217468	0	0	0	0	0.0500758	0.442589	0.222348	0.109774	0.0147396	0.0775577	0.0399487	0	0	0	0	0	0	0	0	0	0	0	0	0.0225815	0	0.011801	0	0.0243256	0	0	0.0141403	0	0.0594541	0.211467	0.0458259	0.0777578	0.22311	0.12205
gene3214	10.9057	13.0395	8.63566	3.92017	2.89553	7.38755	7.78066	9.33642	7.42597	2.21553	1.63763	1.78148	2.43885	5.28872	12.5608	8.92441	1.08862	1.23726	2.06218	1.02958	0.290395	2.78251	3.28095	0.45252	0.60887	0.202529	0.124517	0.127243	0.0651325	0.727185	1.03527	1.48061	1.77205	0.392933	1.51122	2.09607	2.09939	0.990416	2.67794	1.17255	5.62044	3.04708	6.45932	10.0889	7.89741	17.2267	13.5443
gene3215	3.65694	13.8263	13.0425	9.9584	2.36528	9.49339	8.73984	11.4074	14.896	17.3928	22.2731	17.3426	14.1469	18.4764	14.8629	16.666	12.1783	13.5962	12.1684	13.2658	14.162	5.65861	2.30806	11.7399	15.6573	12.3306	9.62521	8.39848	10.7329	7.64242	9.2532	9.45235	9.67736	7.08959	11.7564	10.6484	8.45384	9.68934	8.20123	11.4287	12.9379	6.64623	4.23616	19.1585	19.4822	17.1378	11.8667
gene3216	0.0164662	0	0	0.0329773	0	0	0	0.0165027	0	0.0561232	0.0464214	0	0.0391163	0.00899397	0	0	0	0	0	0	0.0250274	0	0.0227783	0.0737607	0.0139203	0	0	0	0.0271313	0	0	0	0	0	0	0	0	0	0	0	0	0	0	0	0	0.0267148	0
gene3217	92.0324	0.0126903	0	0	0	0	0	0	0	0.0984999	0.0169735	0.0411114	0.0286048	0	0	0.0300296	0	0.034847	0.0611199	0.0314819	0.00915097	0	0.0416431	0.107879	0.050898	0.0194823	0.0175061	0.0357789	0.0595215	0.00977264	0	0.0390323	0.00889776	0	0.0185998	0.0416412	0.0479249	0.0633566	0.0936744	0.0445733	0.0400363	0.187413	0.0980282	1.63925	0	2.37362	0
gene3218	18.3483	0.629118	0.650963	0.0419482	0.0802809	0.0420738	0.885554	1.32249	0.311824	20.7104	30.7942	15.5894	19.3183	14.1921	13.7746	20.0126	0.479647	1.03046	1.19605	1.01309	17.0241	8.80031	3.7812	2.25182	1.72644	1.90624	0.822185	1.02689	1.63068	1.50443	0.899979	1.13708	0.905424	2.54649	0.897814	2.173	1.52555	1.33806	2.78022	0.726878	1.20132	1.61369	1.40676	0.369092	0.293123	2.70158	1.38028
gene3219	0.96563	14.5526	8.01871	2.4189	2.78875	2.54929	4.14413	2.25351	6.57265	1.55471	0.794002	0.474115	0.341353	0.391808	0.559313	0.596304	0.590495	2.25332	2.4818	2.00767	0.213163	0.381056	0.709239	0.0549276	0.0738583	0.130194	0.0601655	0.170786	0.117435	0.138079	0.301066	0.506778	0.744114	0.101963	0.664101	2.17453	3.57968	0.414753	5.05718	0.795739	5.56505	7.68274	4.83646	1.24878	0.6981	25.9241	14.329
gene3220	0.281882	0	0	0.0085535	0	0	0.334055	0.0128412	0.0127166	0.0157215	0.243821	0.0874903	0.159796	0.188958	0.135299	0.119825	0.138075	0.0494392	0	0.0111662	0.0194744	0.00992334	0	0.0478292	0.0433269	0.0207303	0.0558829	0.00951773	0.0316673	0.0415948	0	0	0.0852099	0.244927	0	0.0221544	0	0.00963076	0	0.142286	0	0	0.0208616	0.0177083	0.0434688	0	0
gene3221	0.381595	2.60348	0.644538	0.441504	0.377525	0.97682	0.91995	0.587707	2.56821	0.701983	0.64515	0.449252	0.237836	0.162494	0.152943	0.552868	0.15413	0.110376	0.266191	0.0997169	0.260867	0.288008	0.400455	2.069	1.91138	1.01357	1.03261	1.21119	0.966221	1.19886	0.866222	1.02136	0.0845494	1.27736	0.772359	0.455042	0.201741	1.11806	0.257024	0.202775	0.106998	0.356172	0.307394	1.07179	1.44357	0.818196	1.46805
gene3222	12.7621	0.872257	0.858055	0.638853	0.5948	0.994547	2.8275	1.5227	1.03487	14.0259	11.0885	16.3092	19.6035	23.8645	26.6703	26.3676	8.42421	1.47204	4.19477	2.41826	23.1597	11.8605	13.3843	6.8274	10.0066	10.2381	14.1964	14.437	16.0184	9.65589	7.76625	8.25576	4.4558	10.4281	5.00818	2.94842	2.44409	7.14508	2.40371	0.663347	1.28686	1.07251	1.26335	2.26274	1.77437	0.683383	0.719392
gene3223	12.3327	4.16185	5.64475	7.04448	4.54907	12.0505	7.86905	13.0088	7.38901	6.77404	11.7719	7.53705	10.4192	9.14069	8.11251	11.0996	3.60448	3.1537	5.0933	2.84915	11.8076	11.7827	7.65692	14.7656	15.8713	14.0617	9.60009	12.2869	9.33352	14.7114	10.7557	11.0696	7.36692	15.2958	10.5748	7.75172	6.85374	11.1107	6.9563	11.2032	10.87	6.97757	8.40614	7.22497	10.1854	5.19906	6.85168
gene3224	40.0806	0	0.0656932	0	0.0694431	0.065509	1.32519	0.642795	0.269729	30.2046	35.3204	19.1289	18.2576	17.148	19.5872	23.064	0.253818	0.188756	0.340265	0.0663164	22.0413	6.988	2.56892	0.389566	0.385979	0.492472	0.284477	0.26648	0.313454	0.458774	0.569405	0.590232	0.425736	0.357423	0.512143	0.37593	0.372086	0.62917	0.264274	0.1006	0.108432	0.186113	0.185846	1.39726	0.387243	1.62258	0.227934
gene3225	45.749	825.954	161.954	81.688	50.389	129.9	157.703	147.865	165.633	46.1445	58.0866	48.2595	41.2366	50.3452	45.2646	43.6313	59.1961	32.633	65.9134	22.8705	38.2872	8.61025	6.19476	8.68384	15.2688	15.793	10.3186	12.2345	12.4573	33.4438	47.5253	57.3811	70.8972	12.1489	68.1473	96.4865	109.115	55.3753	107.838	89.9825	185.046	145.194	149.989	339.007	389.796	478.144	349.553
gene3226	0.0255691	0.0473614	0	0.010345	0.0193034	0.0518799	0.068247	0	0.140728	0.0924309	0.0857364	0.0264537	0.0151851	0	0.0201957	0.0217384	0.0375737	0.176393	0.0380175	0.0492931	0	0	0	0.321051	0.0733624	0.0125361	0.0974386	0.0529516	0.158307	0.139601	0.159802	0.206578	0.176915	0.0888682	0.235177	0.2023	0.0968312	0.428643	0.251653	0.0681182	0.114641	0	0.0567699	0.065858	0.0295725	0.0471401	0
gene3227	0.0255685	0.0269464	0.0409933	0.00243841	0	0.00586971	0.00566242	0.0256251	0	0.0537823	0.0648742	0.0573655	0.0258141	0.0558628	0.026853	0.118192	0.0134487	0.0172652	0.00648906	0	0.0427483	0.015842	0.00934772	0.0760835	0.0809027	0.0472781	0.0374378	0.048568	0.0454392	0.0601781	0.015844	0.0272322	0.042645	0.0795987	0.0242609	0.0315787	0.0436127	0.0365154	0.0163388	0.0412387	0	0.0133597	0.0291412	0.0393763	0.0192076	0.015704	0.00364701
gene3228	36.4802	8.50838	9.80599	6.13846	3.85196	10.3821	9.38729	15.7206	9.06647	17.0564	19.3998	15.2797	16.0019	17.5294	16.6422	17.9105	12.1254	7.16949	12.3546	9.91648	17.0817	21.5197	22.0036	29.4939	27.7236	26.7077	24.9307	30.9825	26.4561	25.9487	24.8066	21.5267	16.0613	26.4541	20.2118	14.7215	11.7206	19.9667	10.5585	12.625	9.07528	7.3116	7.40418	16.8615	23.5836	7.11785	7.88084
gene3229	16.242	6.0916	8.50626	10.7754	5.42467	12.5076	14.6626	11.9539	9.66125	28.2734	24.9834	36.9751	46.5631	45.9151	48.1976	54.1364	32.2017	51.2344	44.9952	62.6791	61.0483	83.2902	64.5942	15.8417	13.5815	16.8771	18.338	18.8358	17.9529	32.4078	35.369	27.0538	18.3378	24.6675	17.189	12.1239	9.77815	25.9081	10.1488	9.87818	11.8273	17.4879	15.7526	35.1944	46.9715	9.50911	7.80999
gene3230	1.84153	0.442039	0.790239	0.472931	0.229721	0.594739	0.710205	0.622519	0.773195	4.20455	3.67113	2.4071	2.0483	1.9285	2.30135	2.84332	0.797659	0.415329	1.13861	0.67893	2.55898	0.805915	0.550145	1.43197	2.16951	1.43685	1.68725	1.78491	1.49478	1.62722	1.71238	1.84575	1.17161	1.33735	1.67904	1.33319	1.24467	1.4294	1.12315	0.363043	0.326089	0.636021	0.363816	0.764263	0.785523	0.185637	0.299321
gene3231	13.0143	23.8871	14.1584	9.71831	6.87163	14.2201	13.699	17.2908	14.7684	18.6224	25.3258	22.2402	23.6659	31.6298	28.3567	34.5958	9.92897	17.9759	13.7963	18.5083	40.4893	54.5182	55.7142	30.5935	24.711	21.895	13.797	16.4432	17.8191	19.4608	16.0618	13.6078	14.8931	24.9573	18.6439	14.1788	12.193	14.7859	12.2746	19.611	18.419	10.3071	13.3139	15.9494	20.5329	11.5663	12.5573
gene3232	17.5291	7.76803	6.75083	5.00799	3.47761	6.40086	7.60619	8.99955	6.92556	6.37628	12.1171	8.73758	13.0323	10.392	9.53974	9.02762	5.62799	3.68144	4.57374	3.73351	8.88566	6.17224	9.03174	8.44994	9.06208	8.4296	9.31523	10.214	9.15486	21.165	17.8066	16.2821	14.4872	19.1823	16.1389	12.2111	9.54534	17.3099	9.78714	4.69166	6.25118	4.67323	4.66031	12.1003	11.6463	4.46164	6.46286
gene3233	24.8293	0.0229538	0.338449	0.0436194	0.00695661	0.00729167	2.69344	1.81175	0.108083	44.6076	51.0942	33.626	44.9896	58.0168	64.0696	88.3797	0.61611	0.577776	1.15158	0.275226	50.9055	33.3825	23.0186	8.52058	6.86787	5.7175	3.98973	3.85057	3.41822	2.13885	1.34582	1.23551	0.981731	6.37007	0.849477	1.01681	1.1009	0.974075	0.624792	0.816304	0.262509	0.279663	0.301427	0.812746	0.554184	0.848063	0.434929
gene3234	0.891537	1.00257	1.37371	0.568536	0.55358	0.760317	1.17569	0.299484	0.692066	0.911558	0.510727	0.239755	0.137536	0.301955	0.22967	0.307405	1.8382	0.0360322	0.511909	0.0585947	0.187352	0.352937	0.304861	3.13082	2.97245	3.07612	2.76954	2.34183	2.92959	1.09741	1.88315	2.06647	2.14373	1.32524	2.08287	1.99572	1.68288	1.96534	1.17685	0.0138268	0.298065	0.267426	0.425722	0.681443	0.458359	1.08476	0.641478
gene3235	11.1956	55.8097	44.4202	24.3056	14.3694	46.9129	37.1938	53.4365	50.0139	43.4184	55.1544	40.4746	46.3005	48.7174	41.7956	50.9154	32.5566	14.7631	16.5321	20.4385	52.8786	37.7178	19.4452	14.3258	38.9012	36.4157	32.5526	38.3051	33.3733	47.763	43.4255	41.8441	48.2646	50.2535	56.659	51.5288	44.8397	46.578	40.4158	14.8577	26.748	42.9435	47.2569	43.9733	90.2831	21.2584	40.05
gene3236	0.408874	0.430908	0	0	0	0.136885	0.120047	0	0.0676339	0.0929064	0.81649	0	0.364236	0	0.0910878	0.113014	0.795555	0	0.0380484	0.237553	0.103576	0.316667	0.879521	0.635956	1.50706	1.21061	0.594433	0.632758	1.27778	1.09838	0.594533	0.552237	0.20142	1.41	0.210523	0.0977987	0.216976	0.691494	0.0662662	0.346847	0.679729	0.212124	0.388338	0.0310802	0	0	0.476284
gene3237	0.110718	0.0266708	0.00910315	0	0.0134719	0.00819004	0.00743023	0.030013	0	0.0920064	0.290881	0.00720023	0.3185	0.0604751	0.0341089	0.0976927	0.0742396	0.0203436	0.0148079	0.0275685	0.0846223	0.174766	0.0790599	0.102027	0.0713139	0.069607	0.145636	0.0939942	0.181561	0.0838671	0.0833659	0.0816913	0.0416079	0	0.100984	0.0304484	0.01813	0.0692721	0.0170213	0	0.0350596	0.00820584	0.0363974	0.0316244	0	0.0141993	0
gene3238	0.030259	0.0637793	0	0	0	0	0	0	0	0.433163	0.213265	0.0826476	0	0.0330553	0.0404461	0.0377309	0.353254	0	0	0.0527408	0.229956	32.3171	84.3235	0.632545	0.690673	0.783316	0.30794	0.0449546	0.0498575	0.0736735	0.0495297	0.245212	0.0894372	0.416467	0	0	0	0.0909769	0	0	0	0	0	0	0	0	0
gene3239	0.205647	0.460551	0.454934	0.128705	0.110842	0.017212	0.144909	0.126624	0.274264	0.486266	0.172116	0.12287	0.19083	0.119346	0.184686	0.280469	0.998409	0.316163	0.505604	0.403244	0.136748	0.23393	0.120014	0.0431812	0	0.0259942	0.037372	0.00477378	0.037061	0.0312939	0.173567	0.208315	0.916504	0.00982781	0.704795	1.5779	1.54488	0.30432	1.52482	0.0892077	0.160255	0.0500111	0.0261588	0.204283	0.0327038	0.344069	0.089832
gene3240	0.00687691	0	0	0.0137725	0	0	0.0127753	0	0	0.271467	0.56796	0.171183	0.0293312	0.137272	0.325484	0.134472	0.0162812	0.0404057	0	0	0.0665149	0.041156	0.0216206	0.165228	0.0354103	0.00606896	0.0281758	0.0227555	0.0144213	0.0192805	0.00613992	0.0314109	0.0295654	0.0372862	0	0	0.0134363	0.0371231	0.00729518	0.00809965	0.0150701	0	0.0223938	0.0108005	0.0063629	0	0.0205989
gene3241	0.149094	0.219981	0	0	0.0190485	0	0.0346695	0	0.255996	0.0142288	0.157622	0	0.106254	0	0.0697512	0.0855189	0	0.168273	0.0630646	0.0974506	0	0.0577358	0.0814676	0.39293	0	0.144735	0	0.0553759	0.25426	0.169404	0.184255	0.212648	0.222544	0.0946222	0.276359	0.0219128	0.0296699	0.184911	0.0724912	0	0	0	0.0400543	0.0690301	0.0505819	0.039912	0.0744322
gene3242	0.492011	0	0.0303395	0.148391	0.0185212	0.0723586	0	0.0642792	0	0.580947	0.664433	0.296967	0.0349595	0.0878203	0.0293596	0.20158	0.160167	0.0567845	0.0520283	0	0.0667694	0.0224551	0.0911538	0.191535	0.402569	0.165606	0.228641	0.400071	0.201947	0.53693	0.271807	0.192238	0.346033	0.30231	0.0793915	0.0721602	0.102806	0.140004	0.0145241	0.591911	0.0606153	0.114182	0.0500679	0.0625355	0.0335331	0.0712714	0
gene3243	0.00456334	0.044595	0.0397535	0.0058158	0.0156355	0.0088887	0.0450177	0.0798274	0.0168811	0.0311072	0.0640322	0.0685522	0.00788394	0.0301369	0.0210715	0.0214675	0	0.0248113	0.007019	0.00759228	0.00315269	0.058797	0.0964109	0.161674	0.0536582	0.10907	0.0428215	0.054853	0.0707468	0.0360255	0.0421011	0.0299205	0.0125683	0.118319	0.0195444	0.0193674	0.0356639	0.0168384	0.0294488	0.0115173	0.0537937	0.0758667	0.0736243	0.0450083	0.0636858	0.0461041	0.0140831
gene3244	0	0	0	0.089012	0	0	0	0	0	0	0.109951	0	0	0.0728292	0	0	0.0538828	0	0.0372235	0	0	0	0.0156781	0.0497735	0.485825	0.402337	0.428405	0.214931	0.305379	0.18721	0.0905749	0.094006	0.238434	0.35174	0.154469	0.0668596	0.053068	0.0250556	0.0544568	0	0	0	0.217097	0.0921406	0.0373195	0	0
gene3245	56.9503	12.3582	14.2292	13.3845	8.51228	17.4602	19.8483	26.0932	21.5266	22.5551	35.1392	25.0012	29.7799	37.3548	29.4574	39.1621	54.7881	48.8325	61.0466	67.5333	36.4249	90.9454	75.2931	58.4052	60.3111	57.6801	47.6569	49.7968	42.5271	60.2958	41.9119	34.7879	31.539	74.8342	38.6327	37.0068	28.6878	37.4136	29.6634	48.5671	23.3454	17.8041	14.4529	16.9716	26.9506	7.55002	10.6029
gene3246	7.09888	0.937874	1.58068	0.614572	0.940939	0.678052	4.52649	2.01956	0.923843	49.4163	37.7191	49.4934	37.7246	47.7735	66.7544	62.0498	1.43299	0.434161	1.13359	0.356576	80.1766	78.5694	46.7823	4.76534	2.82769	3.58303	2.35707	2.91777	2.5534	1.17884	1.66596	1.94799	1.92741	1.91624	1.74592	1.83057	2.14955	2.10667	1.83022	0.274515	0.765225	0.390049	0.682839	2.89105	0.581271	1.12019	0.602576
gene3247	1.96118	0.271277	0.793635	0.0654618	0.125281	0.459604	0.138194	0.282544	0.52311	1.43716	1.06259	1.02111	0.356695	0.950699	1.44179	0.672502	2.39963	0.863154	0.850288	0.726388	0.847675	1.51891	2.48406	0.366047	0.487023	0.366887	0.276212	0.336891	0.343339	1.19375	0.621971	1.07278	1.03254	0.290545	1.1928	0.815972	0.926906	1.17009	0.870112	0.499101	0.244526	0.219391	0.229509	0.491279	0.13515	0.298296	0.0489539
gene3248	16.9266	5.67681	5.70455	3.31305	2.0292	5.16052	11.0082	8.03515	7.47351	43.2842	37.3235	46.9054	56.0878	51.5047	56.7905	58.8002	13.1885	8.79988	10.7911	8.47255	67.8891	15.9385	4.53399	13.9355	13.2161	12.1965	16.7632	17.2783	16.936	14.5735	14.6216	13.6227	13.3997	17.1651	11.4431	10.8101	12.0319	13.4577	12.4794	9.53381	5.32214	4.40518	3.77182	9.46542	9.32267	4.34031	3.80476
gene3249	21.3536	14.5411	13.384	12.0197	10.4121	42.7406	30.3601	44.7133	21.9329	10.0773	17.0178	12.398	11.1657	11.8635	9.51673	10.3039	16.5434	13.1635	10.4538	16.0215	7.66254	7.86773	8.28484	20.6021	30.3783	25.6967	19.1776	20.414	20.392	29.1638	16.8559	16.3418	15.4612	40.983	17.9458	15.2384	14.3019	19.1749	14.3754	12.8387	15.1867	10.9733	11.4794	12.1278	32.471	6.82624	13.8141
gene3250	17.4362	8.42559	17.8843	11.0143	8.08199	27.7421	22.3049	23.7571	14.6862	24.5954	26.3422	30.0514	32.2858	29.5142	31.9707	34.286	18.1535	19.5359	27.4042	20.927	36.5756	26.8682	27.2446	39.2953	28.8134	28.7927	31.5103	34.1422	31.3438	37.9895	33.4252	29.6422	24.7478	49.0612	21.9901	18.8696	18.9376	29.5796	19.6053	11.3772	13.2838	13.0603	7.99079	17.4231	19.725	8.43253	9.4845
gene3251	0.526898	0.112122	0.043807	0.0148204	0.00230222	0.00115829	0.0495713	0.00967997	0.0143076	0.172757	0.172317	0.150903	0.0398958	0.0186614	0.0860365	0.0677678	0.0803932	0.0261435	0.129027	0.0188448	0.116347	0.0823966	0.0596261	0.11559	0.16757	0.109506	0.190719	0.176262	0.333964	0.104829	0.154322	0.173949	0.0791465	0.149028	0.136833	0.0472351	0.0745876	0.0974126	0.073035	0.0569645	0.0269611	0.0196322	0.083559	0.173436	0.11053	0.061394	0.00662104
gene3252	0.980905	4.46368	3.17415	2.37646	2.10806	3.13605	4.08307	1.70573	3.15697	1.98233	2.81874	0.780689	0.362644	1.32702	0.664253	0.54271	14.5024	0.914893	3.50611	0.928444	0.0740511	0.0201244	0.0224655	1.22536	3.86064	4.60695	7.27833	6.83286	6.89658	6.92577	8.75988	9.69151	8.28984	3.87434	8.1678	5.64791	5.5742	9.9674	5.01562	0.330636	1.76569	1.07677	1.22691	6.64376	3.87879	3.72034	1.81609
gene3253	0	0	0	0	0	0	0	0	0	0	0	0	0	0	0	0	0	0	0	0	0	0	0	0	0	0	0	0	0	0	0	0	0	0	0	0	0	0	0	0	0	0	0	0	0	0	0
gene3254	0	0	0	0	0	0	0	0	0.0543178	0.0186536	0.0192863	0	0	0.074733	0	0	0.0982957	13.8056	11.6673	15.8111	0.0207958	0	0	0.0204298	0	0	0.0198916	0.0406542	0	0.133251	0.156771	0.0887019	0.808815	0.104619	0.338148	10.0072	27.4454	0.0822739	48.4562	66.9553	101.856	28.3863	4.36632	0	0	0.022198	0
gene3255	13.4555	17.6148	19.0854	5.95869	3.01918	10.9186	7.85333	14.4918	12.2741	1.47446	0.975069	0.369242	0.496312	1.262	0.938701	1.14277	2.38389	4.01724	2.82198	5.73465	0.51235	0.358974	0.456593	0.131076	0.225602	0.0624928	0.0459442	0.099117	0.0867845	0.227982	0.149437	0.32439	0.88737	0.166464	0.450178	1.71822	2.77828	0.131966	2.71796	1.56625	1.2784	0.82523	3.69899	3.70767	2.53144	4.77964	2.72762
gene3256	0	0	0	0	0	0	0	0	0	0	0	0	0	0	0	0	0	0	0	0	0	0	0	0	0	0	0	0	0	0	0	0	0	0	0	0	0	0	0	0	0	0	0	0	0	0	0
gene3257	0	0	0	0	0	0	0	0	0	0	0	0	0	0	0	0	0	0	0	0	0	0	0	0	0.112416	0	0	0	0	0	0	0	0	0	0	0	0	0	0	0	0	0	0	0	0	0	0
gene3258	0	0	0	0	0	0	0	0	0	0	0	0	0	0	0	0	0	0	0	0	0	0	0	0	0	0	0	0	0	0	0	0	0	0	0	0	0	0	0	0	0	0	0	0	0	0	0
gene3259	10.4318	17.9076	9.54445	5.33255	2.613	38.5204	25.7188	18.2544	27.4672	0.881226	0.883919	1.01448	0.446892	0.685023	0.515807	0.601475	1.07428	2.12182	2.7422	2.42136	0.0586523	0.0149434	0.066727	0.835491	1.17996	1.81061	2.98743	2.80919	3.44938	5.94017	6.71127	7.03615	9.16748	5.59149	9.3383	5.22115	3.20993	6.04767	3.18961	2.17838	7.2492	5.6757	3.58133	6.80878	14.3519	9.93354	12.9267
gene3260	0	0	0	0.462612	0	0	0	0	0	0	0	0	0	0	0	0	0	0	0	0	0	0	0	0	0.193324	0	0	0	0	0	0	0	0	0.529871	0	0	0	0	0	0	0	0	0	0	0	0	0
gene3261	2.79616	0.205503	0.46595	0.0233433	0.0473026	0.0798803	0.602657	0.20161	0.353989	0.588338	0.163236	0.379222	0.340572	0.125382	0.333226	0.195696	0.109352	0.221832	0.241523	0.296491	0.00969161	0.197219	0.830282	1.31605	0.641297	0.770753	0.522122	0.439738	0.363655	0.376273	0.642397	0.395048	0.468436	0.467115	0.169663	0.346765	0.200733	0.277984	0.216019	0.55544	0.199356	0.390568	0.178168	0.732305	0.525812	0.269639	0.123224
gene3262	0.051973	0.255611	0.164517	0.0809571	0.099602	0.231998	0.183113	0.104176	0.481439	0	0.0122101	0	0.030866	0	0	0	0	0	0	0.030196	0.0263316	0.0268349	0.0239653	0	0	0	0.0251866	0	0.0285452	0.0281204	0	0	0.025603	0.0529871	0.0133801	0	0	0.0260437	0.0168466	0	0.0288007	0.0269637	0.0282073	0.155633	0.088162	0.112428	0.172976
gene3263	0.00659179	0.347351	0.449565	0.233227	0.0463196	0.331026	0.385526	0.521904	0.464503	0.0179739	0.0325211	0.0135033	0.0156591	0.100813	0.0132165	0.0534269	0.242704	0.20348	0.351317	0.333191	0.020038	0.00510526	0.0273559	0.0885839	0.027863	0.0159977	0.0335417	0.0293795	0.0108612	0.0267491	0.210402	0.28846	0.526055	0.0151209	0.565103	0.61548	0.587673	0.237827	0.59613	0.122003	0.126022	0.0359083	0.048297	0.687833	0.424904	0.197849	0.177704
gene3264	11.2321	2.74275	5.28964	3.04294	1.73498	3.56245	6.72928	3.28461	4.18081	28.7344	13.2869	23.9696	13.7996	8.95881	30.855	23.7324	15.5491	12.0144	11.7084	10.4997	22.9338	27.4056	25.4224	9.70097	9.40296	10.3322	9.2088	7.89532	7.55534	7.65475	4.4618	6.66854	4.50638	5.34803	4.69661	3.80796	3.13241	5.80089	4.13012	4.31343	5.09815	3.52657	3.88422	7.71897	4.42171	2.88321	1.62178
gene3265	16.1427	17.7315	47.9929	26.5145	9.09842	14.9901	27.9584	31.2631	28.7884	16.7696	10.6295	11.9164	16.6893	29.6612	23.3435	24.4665	43.9708	6.82828	31.2534	5.16045	29.0665	44.1044	46.1921	5.7109	9.54634	10.0997	5.38415	4.74022	4.72024	35.3098	76.8551	64.0615	76.0464	6.76851	69.6421	58.4931	61.4128	73.668	65.4086	7.68679	79.4337	71.7289	41.0662	90.2333	88.2167	8.13978	15.2954
gene3266	4.73029	13.5843	25.242	8.64569	9.57372	34.3685	31.2715	45.6893	50.3054	0.907875	1.18682	1.10803	0.500028	0.610392	0.787793	1.03078	0.0274947	0	0.090653	0.0800466	0.895799	0.699512	0.825887	0.262867	0.116473	0.0743042	0.0333837	0.102344	0.0756705	0.0124241	0.125288	0.0496223	0.101807	0.0702318	0.1537	0.0926433	0.0852985	0.080546	0.0893172	0.0849999	0.9289	1.096	9.03528	13.2974	10.478	7.07835	4.43258
gene3267	0.273981	0.21276	0.722031	0.0962645	0.147386	1.00415	0.548696	0.722597	4.59407	0.0294893	0.050816	0	0.0428192	0.0157526	0	0.0719232	0.479134	1.14064	1.82984	0.917384	0	0	0.00997385	0.0215315	0.0243809	0.0466615	0.0314464	0.0535582	0.0593994	0.15214	0.837926	1.56588	5.54081	0	3.21859	9.51213	11.3751	1.48492	14.6533	0.90743	3.67977	14.4536	8.06486	0.298944	1.12519	0.198858	0.503922
gene3268	4.54823	2.67991	2.05227	1.55661	1.36923	1.89508	3.13968	1.71853	2.56729	9.9909	6.02326	7.92453	6.62608	4.78942	8.33899	6.5704	6.54298	1.06671	3.38611	1.37126	6.85378	9.68487	10.3069	4.26486	3.29045	4.00253	4.25052	3.62101	3.42333	3.9285	2.07319	4.35034	3.93677	2.96251	4.29408	2.58732	2.4416	3.58104	3.20537	0.626623	1.97334	2.10905	1.77135	6.66869	5.58463	3.50119	2.14984
gene3269	32.3348	8.98581	16.4511	21.2646	5.53596	23.3975	19.3046	40.7882	34.1036	26.4725	24.6777	18.0707	25.2907	21.7333	21.6727	23.9796	19.8535	86.7659	53.8808	94.7098	23.086	25.9631	19.3679	26.1756	35.4363	38.6527	29.9397	29.7992	22.4166	25.5808	23.5085	15.7447	15.6821	46.2601	11.0652	13.1517	12.5541	17.4579	14.8607	71.9839	19.7708	19.1442	11.8911	11.3816	18.7509	6.84097	8.676
gene3270	55.1451	34.6454	30.7248	31.7088	16.399	38.221	48.736	34.8939	38.7854	43.0492	50.2335	44.3742	42.7596	49.0864	47.8753	49.5786	22.9174	27.9277	32.7061	31.0207	50.692	21.7306	28.7853	78.1957	64.338	64.5202	54.2626	55.28	64.2221	66.2931	41.738	49.7124	33.6237	60.5689	43.5419	28.0462	27.5439	46.7694	30.7687	31.6886	48.7594	36.0163	49.1324	37.501	49.0394	32.243	39.8268
gene3271	0.163714	0.0178486	0.24443	0.0365271	0.0402237	0.104966	0.112913	0.131871	0.189638	0.24481	0.232301	0.13996	0.0536428	0.0533685	0.0458558	0.092865	0.206296	0.454928	0.180377	0.549508	0.0313516	0.0602022	0.0729874	0.202306	0.323793	0.309495	0.3788	0.388707	0.386022	0.440545	0.428976	0.436722	0.207933	0.83244	0.332369	0.248536	0.173871	0.331958	0.248722	0.0735418	0.0942112	0.106113	0.117724	0.246972	0.106443	0.0524879	0.0602684
gene3272	21.534	0.353725	0.524885	0.224063	0.114233	0.187892	3.4248	0.846465	0.316734	22.3745	8.97556	19.3361	16.0172	11.8992	33.2149	22.5496	0.914116	0.331733	0.425908	0.302095	14.8715	20.609	23.4921	1.53565	0.948909	1.59797	0.871928	0.874669	0.901298	0.655678	0.227412	0.545458	0.376085	0.916456	0.399456	0.423367	0.324105	0.572805	0.275551	0.190946	0.107479	0.11561	0.100785	0.722431	0.161003	32.4469	14.065
gene3273	0.246453	0.016506	0.0111066	0.00485437	0	0	0.0604626	0.00594232	0.00666189	0.0857927	0.0130097	0.0217711	0.0289009	0.0403293	0.0186919	0.0509162	0.0286321	0.0339937	0.030758	0.0160867	0.0272057	0.0290254	0.0535454	0.0874471	0.0313987	0.0262452	0.0421243	0.0324096	0.0313361	0.0245143	0.0213332	0.0235712	0.0498472	0.0436258	0.0375846	0.0343349	0.0367777	0.0468373	0.0394894	0	0.0204578	0.00217647	0.00182148	0.0270577	0.00806515	0.012705	0.00670194
gene3274	0.228843	0.361762	0.19756	0	0.146186	0.306453	0	0.688047	0.454248	0	0	0.312523	0	0.0624976	0	0	0	0	0	0.0997169	0	0.0886177	0.0791413	0	0	0	0.166349	0	0	0.371451	0	0	0	0	0.176741	0	0	0.34402	0	0	0	0.445215	0	0	0	49.7507	35.6444
gene3275	14.5279	8.85474	12.751	9.1812	8.67727	18.1418	17.7101	27.7369	16.0529	14.3433	15.939	12.5821	11.4032	9.87936	9.64473	9.32938	5.89264	14.7383	9.32003	12.1334	10.9118	13.1269	12.6443	14.1002	18.3406	15.0434	11.9686	12.5724	12.1882	14.1095	13.7528	9.28112	8.82068	14.1078	10.6593	9.50373	11.545	10.1737	10.878	21.5334	20.0862	10.4577	13.0886	16.0127	25.5062	8.28881	10.5165
gene3276	78.494	95.0997	42.9808	185.346	84.9029	86.28	120.179	79.5601	71.0583	122.308	141.882	172.323	188.362	129.051	145.286	149.262	38.8824	22.9726	34.6539	18.7549	107.223	34.6703	22.9627	13.0128	39.3494	48.7027	65.8277	82.417	38.7896	73.4824	128.696	74.205	49.8994	58.1731	53.1396	38.355	35.9718	81.8563	45.9957	69.9824	64.3014	71.1838	55.837	89.7186	88.9886	67.188	45.5934
gene3277	6.85436	4.6509	14.0132	229.981	38.5677	7.94516	26.3908	20.3733	14.6425	40.4679	37.6134	17.4393	17.7675	15.4243	14.7078	15.2132	7.91558	4.77787	16.5815	6.65882	11.8095	3.78147	3.11732	67.5509	38.2203	35.7385	28.5984	30.0528	28.5151	24.8902	18.7025	15.2942	10.4536	27.049	9.92588	10.7052	11.398	14.8652	12.4518	4.62702	11.2681	4.0919	22.5019	42.7351	34.8115	52.5749	43.4299
gene3278	0.184331	0	0	0	0	0	0	0	0	0.125654	0.0322348	0	0	0	0.0620603	0	0.0833894	0	0.0386915	0	0	0	0.0642271	0.706718	0.117166	0.168179	0.168247	0.231643	0.171271	0.0753628	0.0759981	0.0752505	0	0.0710027	0.0267601	0	0	0.138553	0.0336931	0	0.077186	0	0	0	0	0	0
gene3279	3.15119	0.131877	0.981083	0.489381	0.15617	0.403407	2.00208	1.32143	2.50419	7.68938	9.98899	11.5654	18.906	18.8781	16.728	20.8116	2.21991	0.893648	3.21126	0.708101	22.0013	27.0893	27.9677	27.5771	9.25499	9.74149	5.46514	5.77678	6.1495	4.26374	2.96496	3.26958	2.27812	6.80904	2.12433	1.71473	1.14453	2.73791	1.34846	0.183957	1.24703	2.0784	5.42884	6.46964	6.90931	3.04249	4.13633
gene3280	28.0961	4.40836	5.02783	8.26431	2.0043	5.98285	5.59362	10.6352	10.0357	16.4511	20.9884	21.065	23.6485	20.3249	13.4148	13.0268	33.4829	3.33782	13.2151	3.17384	14.9258	7.9591	8.89657	20.4186	57.7175	59.8413	58.8844	56.5961	49.4288	23.7981	11.5831	10.3479	5.94611	60.9626	5.84726	5.88251	5.26881	9.23233	6.75866	8.52005	13.1004	5.23874	10.2891	4.26212	5.01586	2.4009	2.5361
gene3281	15.9579	3.54076	2.06455	8.3711	1.53254	4.53802	6.20178	7.56894	5.61942	10.6782	13.3998	17.1564	15.8639	13.6033	9.9798	12.0792	23.1025	3.29788	9.79822	3.90829	9.66787	4.46206	4.50486	16.0938	31.4259	32.6341	30.0156	30.0376	24.817	12.8029	6.74774	7.0635	4.32243	30.9535	3.41889	3.70531	3.33757	5.55991	3.96719	5.67531	8.61429	4.68135	6.29051	1.69259	2.94457	1.39336	2.24225
gene3282	0.0981065	0.148336	0.055967	0.0488732	0.042358	0.0288835	0.114812	0.0293983	0.131131	0.19038	0.264593	0.203665	0.109648	0.0830724	0.0909381	0.0832965	0.378087	0.121508	0.266085	0.052846	0.0863587	0.0689185	0.0847359	0.216974	0.177753	0.101899	0.196206	0.172853	0.186018	0.29008	0.305437	0.416693	0.369937	0.10555	0.437107	0.386793	0.413422	0.389276	0.482277	0.147818	0.0700741	0.0393243	0.0684295	0.446632	0.094917	0.122575	0.0231351
gene3283	5.88503	3.16507	2.80933	1.6212	1.32897	2.45891	4.27807	3.31005	3.57521	10.6997	14.1834	11.8731	9.98513	15.3279	17.646	16.7777	14.1973	4.05275	9.36818	4.67725	18.1418	25.8824	21.3303	7.27646	7.50715	7.96962	7.10829	7.72693	6.73128	9.14511	8.43606	8.93901	7.61459	9.92205	5.82894	6.19362	5.92811	8.79831	6.69882	2.30729	3.12885	2.12294	2.43832	5.39064	5.10812	13.1507	17.3046
gene3284	9.00021	4.52062	12.6192	9.58773	5.17852	6.28273	5.50537	1.89359	4.07987	4.15106	1.79053	2.37981	1.05386	1.63168	2.12449	2.52311	5.09021	8.27562	5.91832	5.59621	0.553005	0.237295	0.317879	2.74495	2.38512	2.6645	3.57279	2.37079	2.55573	1.59558	1.52545	1.92426	2.51871	1.20067	2.41563	2.28466	2.18482	2.37975	2.78077	0.897873	5.6772	3.40761	9.08341	5.32847	1.33181	7.19741	1.2874
gene3285	0.35653	0	0	0	0	0	0	0.17866	0	2.24567	1.84943	1.2416	0.317607	0.194739	0.0333593	0.0266741	0	0	0	0	1.29784	0.0386579	0	0	0.904214	0.288422	0.259167	0.264841	0	0.144678	0.145897	0.577848	0	0	0	0	0	0	0	0	0	0	0	0	0	0	0
gene3286	1.46193	0	0	0	0.0500477	0.0524582	0.294801	0.837014	1.03728	0.534064	1.08558	0.427978	0.0930568	0.171172	0.209444	0.569544	0.140713	0.453455	0.132556	0.181618	0.357238	0.646825	0.325135	0.0584917	0.529858	0.485486	0	0.465581	0.709993	0.254338	0.256482	0.0634897	0.0578921	0.778776	0.302543	0.270933	0.249454	0.412221	0.0761851	0.314661	0.260491	0.304844	1.14805	0.10828	0.132898	0.508433	0
gene3287	0.292864	0.0771616	0.0524621	0.256605	0.0233854	0.0406895	0.0515914	0.232608	0.260145	0.0459168	0.0944324	0.0249972	0.144795	0	0.0489326	0.114119	0.218947	0.0939345	0.278723	0.0957105	0	0.0567048	0.0633013	0.145947	0.165261	0.103652	0.0133054	0.104423	0.130892	0.0938854	0.119844	0.138245	0.0990058	0.345418	0.0752071	0.147485	0.26226	0.0456773	0.0833002	0	0.0608587	0.152128	0.0119209	0.0293451	0.124197	0.099186	0.0855306
gene3288	299.613	77.6975	85.1062	55.2576	25.1809	74.0911	72.7379	116.913	85.8672	55.0043	47.7316	32.7004	33.2801	37.339	38.0408	39.7575	116.484	231.495	200.507	246.172	34.2383	35.5602	47.0337	132.512	48.934	52.2424	49.3417	48.4871	46.9719	41.5752	54.8903	38.8396	48.8457	51.5184	42.6487	59.9515	58.0398	41.4925	57.1504	195.572	72.2194	80.1956	45.6776	73.2397	92.297	96.0079	92.9912
gene3289	23.2795	0.780996	1.19383	1.3943	0.765038	1.3601	2.43376	1.35278	1.51039	11.2925	5.25095	6.00296	2.34458	3.38874	7.89194	6.88502	1.81228	1.46164	1.83966	1.24933	5.48926	6.14937	5.90669	7.33895	6.87451	7.07438	6.47869	5.11821	3.27064	3.60324	3.99644	3.85525	2.70208	2.90403	1.51599	1.49679	1.48525	3.19789	1.49915	0.728653	0.984477	0.808404	1.44898	3.15034	1.62745	1.44383	0.402991
gene3290	1.09787	0.267281	0.222837	0.245682	0.00900056	0.414721	0.2629	0.555232	1.02474	0.254329	0.761857	0.365595	0.0930483	0.061567	0.112999	0.384056	0.493969	0.149507	0.778577	0.108055	0	0.259712	0.784306	1.99359	3.00543	1.84285	1.00945	1.09142	1.18027	1.48563	0.660518	0.754499	0.385634	2.05902	0.800468	0.527687	0.281731	0.862069	0.218121	0.36248	0.29607	0.474549	0.872661	0.707649	0.736131	0.289396	0.123798
gene3291	4.27114	2.41031	2.43005	2.07486	1.37358	2.6766	5.12397	3.48716	3.07502	14.1046	19.2603	20.362	17.5876	18.5886	25.632	23.631	25.0586	6.63747	14.2876	7.54671	26.2494	42.163	35.2003	28.4143	24.8539	25.1275	24.0778	22.8142	19.2767	26.8824	14.7104	20.015	10.3349	25.4094	11.6927	6.13459	5.04918	15.6186	5.04674	4.00685	4.77701	2.70773	3.80333	8.6722	7.9995	2.43404	1.90294
gene3292	8.36709	3.30501	3.49221	3.38658	1.67503	4.98479	4.88381	4.67481	4.11944	11.4791	9.92756	9.01539	6.97238	8.18311	8.77988	8.30548	6.08209	5.87233	6.5544	7.90044	8.75191	9.37843	10.1072	6.50251	8.68859	8.4849	7.14534	6.31321	5.34087	6.68369	7.04198	6.28932	5.91982	8.83596	4.92547	3.67951	3.84929	5.11055	3.65174	1.74371	3.50483	3.55814	3.64715	6.84732	6.38132	2.27671	2.05237
gene3293	97.0057	37.0956	116.83	67.3398	27.0293	74.8451	149.124	113.63	112.67	442.304	536.678	332.697	329.642	372.464	409.475	430.639	253.888	493.316	629.191	402.124	536.424	1161.78	1206.93	771.805	1072.54	934.074	856.353	929.848	983.484	896.153	578.467	591.016	393.491	983.952	423.254	307.023	258.571	557.019	246.499	654.598	464.53	208.671	225.241	188.871	274.243	35.8246	54.9587
gene3294	2.72336	0.476086	2.29536	40.6001	7.42875	2.35066	0.00909482	0	0.10248	0.519101	1.76477	0.237959	0.260618	0.176246	0.0517566	0.185082	0.0695445	0.062253	0.131026	0.0337447	0.166748	0.00999623	0.0357091	0.17345	0.240049	0.208826	0.215791	0.172578	0.223299	0.303777	0.327465	0.135973	0.0858358	0.20725	0.189399	0.133903	0.143835	0.19403	0.0502038	0.0716657	1.16941	0.160707	7.19759	0.133788	0.186099	0.125641	0.25774
gene3295	41.5422	46.9773	37.3841	31.3116	23.2496	73.5593	98.2985	65.8132	48.0715	45.3803	44.5768	41.9744	72.804	84.7635	64.1888	71.5883	16.6446	13.742	19.658	14.2038	68.903	111.054	106.267	32.1927	53.0153	53.8297	53.0685	56.9499	50.0324	49.4538	44.2543	37.5378	34.3415	71.6459	30.3332	25.9828	26.3127	35.2436	25.8138	33.2982	53.7951	44.1612	67.5636	41.8859	54.2672	24.8021	27.5603
gene3296	2.23777	0.0574082	0.176728	0.283878	0.108321	0.28061	0.492182	0.188435	0.304326	1.07146	0.879924	0.797311	0.8312	0.729917	0.917193	0.874245	0.349526	0.183066	0.338184	0.100305	1.17581	0.854655	1.40985	1.1971	0.910608	0.61196	0.790024	0.840606	0.804168	0.903439	0.562309	0.642928	0.342138	1.57537	0.676524	0.683623	0.411923	0.536241	0.517743	0.379701	0.181115	0.153154	0.178099	0.627783	0.419536	0.0734095	0.144744
gene3297	33.7607	3.60634	6.20986	3.65218	2.17431	5.83945	8.90014	5.44639	7.06834	32.7026	18.9302	20.5898	15.8845	16.5679	34.047	27.9566	13.6559	5.52503	14.2507	5.51962	23.9877	20.1221	26.1749	29.0595	63.9341	77.6607	78.7849	72.8931	60.7399	43.1779	19.0076	20.5376	8.78435	58.5804	7.55905	5.97197	3.82647	18.7103	4.65681	5.43529	10.5897	7.60472	13.9623	14.5523	11.6286	3.31922	1.76975
gene3298	2.02101	0.367228	0.812205	0.488494	0.333888	0.256644	0.810263	0.174611	0.242083	3.56295	2.28395	3.45004	0.88984	1.27518	5.51926	3.97562	13.5387	0.672262	2.66302	1.23472	3.15121	2.96857	3.10904	2.86162	2.03256	1.74769	3.1069	3.23549	4.65052	3.81777	1.2548	2.06135	1.82811	1.59862	2.06305	2.31963	0.915311	2.98581	0.982636	0.128985	0.753062	0.108466	0.699532	2.26345	0.265985	0.423994	0.382704
gene3299	3.85392	0.481462	0.621801	0.550493	0.411724	0.386075	0.947518	0.186252	0.332731	4.54718	2.7466	4.12855	1.75469	1.84872	5.05799	4.851	10.1695	0.744686	2.1908	0.894725	3.33793	3.54415	4.53306	2.66422	1.67765	1.70217	3.24918	2.50783	3.55225	3.08041	1.26983	1.73391	1.67089	2.18159	1.96166	1.48545	0.990312	2.36121	0.944367	0.200271	0.49514	0.247475	0.699383	2.10266	0.423246	0.321645	0.13862
gene3300	16.4379	2.63374	2.81485	2.37097	1.58469	2.96494	4.87078	2.70246	3.17776	26.1206	16.8677	24.1618	16.6977	14.7343	31.6307	26.0663	24.4728	7.58668	7.66577	6.10904	22.3491	15.6047	14.6401	12.719	12.3058	13.8375	14.9212	13.6608	13.3336	15.4284	5.57333	11.2555	5.87307	9.59705	7.40152	3.68397	2.82384	8.91456	3.03298	3.02994	4.0295	2.77905	4.05234	12.325	9.14474	2.65598	1.23185
gene3301	0.443617	0	0	0	0	0.0270031	0	0	0	0.279035	0.20465	0	0.0287408	0	0	0	0.0362163	0.06419	0.0238819	0	0.0582317	0.131183	0.13947	0	0.218197	0	0.0161236	0.0958639	0	0.0196382	0.0825156	0	0	0	0	0.0244062	0	0	0	0	0.0234655	0.0266764	0	0.0515572	0	0	0
gene3302	0.592247	0.101451	0.103682	0.0346815	0.0648121	0.0546334	0.0969022	0.0820813	0.0709728	0.237066	0.214738	0.104545	0.250093	0.339013	0.187901	0.199484	0.605676	0.183066	0.12797	0.22611	0.178129	0.261296	0.291692	0.134839	0.137957	0.132757	0.147947	0.113957	0.176991	0.289438	0.266117	0.165677	0.205266	0.14324	0.311784	0.18045	0.199713	0.217528	0.163443	0.204751	0.0576623	0.135318	0.0855819	0.151838	0.1734	0.304422	0.0442432
gene3303	24.9681	9.60381	9.43167	12.9706	4.60681	12.1439	11.8512	11.089	11.2708	12.8213	19.0892	18.529	22.1746	20.2905	20.3547	22.1491	14.5459	3.74118	7.50537	3.74439	18.8303	26.1792	32.4002	29.0683	28.8436	26.4733	23.2322	24.7137	22.8983	45.7839	39.9564	31.6035	22.7203	37.7372	24.8043	14.9568	10.9361	33.9622	11.5482	6.533	7.89075	5.27675	8.45041	13.5141	11.8676	5.8809	5.98564
gene3304	0.0146557	0.0330974	0.0271119	0	0	0	0	0	0	0.0620832	0.0368902	0	0.0155425	0.0125793	0.00979485	0	0.0188017	0	0	0	0.031822	0.0178367	0.0086887	0.0851888	0.0672582	0.0270994	0.00760958	0.0248838	0.0405341	0.0186911	0.056546	0.0568381	0.031715	0.057632	0.0743817	0.0199107	0.0249984	0.0401295	0.0407185	0.0310002	0	0	0.0213055	0.018085	0	0	0
gene3305	0.366071	0.0338289	0.00757136	0.00386417	0	0	0.0123599	0.052738	0.0057449	0.723395	0.534431	0.291886	0.421891	0.287422	0.509008	0.30894	0.0748213	0.0423009	0.0296775	0.0331714	0.273267	0.192498	0.0687894	0.0775252	0.0222427	0.104011	0.0669399	0.0673632	0.0939294	0.0224923	0.0167961	0.0355361	0.0172384	0.0469422	0.065432	0	0.0115887	0.0220179	0.0170568	0	0.0218701	0	0	0.0141818	0	0.01181	0.00577944
gene3306	1.46012	3.53706	3.46296	1.79319	1.21565	1.31358	2.3625	0.547889	1.71357	0.886831	0.314579	0.493785	0.152058	0.168199	0.224305	0.17689	4.78609	1.25496	2.84995	0.958881	0.24191	0.265292	0.195426	3.69307	2.79439	2.33999	5.81411	5.00072	6.65119	3.58408	4.47039	6.27419	7.65475	2.07153	6.9131	6.70157	6.36487	6.12988	6.0024	0.265761	1.38814	0.59506	1.31261	5.35185	0.942007	2.33072	0.76348
gene3307	15.1463	0	0	0	0	0.0187287	1.07418	0.308363	0	10.935	7.58987	7.17191	9.53507	11.13	11.8333	14.5093	0.904276	0.269822	0.804531	0.524095	17.0268	25.2485	15.8449	1.40959	1.22961	1.59526	0.945466	0.914222	1.15219	0.771833	0.560862	0.963354	0.516717	1.32603	0.572475	0.882651	0.712481	0.88303	0.639192	0.258849	0.0465003	0.0653015	0.0113855	0.338259	0.083033	0.226902	0.20946
gene3308	0.409547	0	0	0.0264669	0.0253263	0.0265461	0.0279367	0	0	0.121617	0.0838279	0	0	0	0.132485	0.0865136	0	0.0191223	0.0670792	0.0632291	0.0150648	0.0460584	0.013711	0.118397	0.201098	0.144327	0.100868	0.0294505	0.321072	0.107148	0.0648955	0.155181	0.0682595	0.18189	0.01531	0.034276	0.0315586	0.208602	0.0512754	0.110068	0	0.0154265	0	0.086849	0.24648	0.0643223	0.0130631
gene3309	0.333003	0.0438685	0	0.027788	0.0265905	0	0	0.0275335	0	0.577147	0.303349	0.227386	0.0163157	0.128686	0.120737	0.0690323	0.162232	0.22727	0.19931	0	0.0316336	0.580289	0.633398	0.201999	0.422273	0.437758	0.272323	0.463808	0.377221	0.393905	0.204404	0.269858	0.195007	0.42968	0.268117	0.359869	0.276336	0.30224	0.188624	0.0901387	0.0691997	0.0323929	0.0338869	0.143824	0	0	0
gene3310	0.993074	2.54361	2.0185	0.587425	0.521959	1.11103	1.45268	1.5118	1.8839	1.12254	1.01	0.789692	0.343412	0.535557	1.12863	0.760219	0.94825	0.848829	1.16977	1.0736	0.353465	0.545201	0.173892	0.300319	0.127523	0.0813536	0.137066	0.224107	0.186411	0.204042	0.751031	1.53822	2.45223	0.105731	2.80578	3.15166	3.242	1.13384	2.89706	1.52392	0.438854	0.978244	0.388877	0.668879	0.73566	1.98846	2.14625
gene3311	1.39229	0.245443	0.257877	0.155473	0.0743866	0.0915292	0.431674	0.11163	0.311542	3.02329	1.23107	2.00167	1.34704	1.66753	2.89644	2.92611	39.266	1.43586	6.47597	1.38986	2.35857	1.74491	1.88749	4.9025	12.9986	13.3603	20.9004	19.8649	17.9188	22.2583	16.8838	26.2501	16.1766	15.1405	16.5011	7.51108	5.02953	20.7959	5.51897	0.937057	3.59816	3.5893	5.56424	24.4358	11.9419	0.883008	0.96552
gene3312	15.701	12.7793	14.0439	7.52204	10.0697	10.6008	15.5875	6.44241	10.4386	27.6781	22.0525	24.7951	15.5252	26.8015	32.9374	34.0499	9.57892	2.45347	5.79966	2.82601	32.5219	31.7153	28.129	45.4691	20.383	17.7999	21.2778	21.0174	25.0893	11.2169	11.9723	15.2136	11.2813	10.1935	11.7823	11.3853	12.0418	13.8513	10.7276	2.16728	4.09354	3.77126	4.46245	10.369	6.65914	10.5486	6.64226
gene3313	0.575024	0.0881472	0.108309	0	0	0.0350019	0.0810378	0.0104781	0.0830118	0.171046	0.191585	0.207032	0.136599	0.119922	0.265521	0.202068	0.760497	0.0907682	0.822547	0.045557	0.254252	0.121459	0.0650822	0.195138	0.592178	1.3025	6.5055	11.0203	12.9199	17.683	7.56409	6.19339	2.46444	15.1251	2.71309	2.03373	1.52296	4.70724	1.26066	0.145128	0.112975	0.122041	0.170227	1.14874	1.01088	0.212027	0.146144
gene3314	0.151388	0	0	0	0	0	0	0	0	0.0257994	0.0580562	0.0258433	0	0	0	0.0235963	0	0.036509	0	0	0	0	0.0569746	0.028256	0.255962	0.151285	0.0275116	0.19349	0	0	0.0309751	0.025258	0.0279663	0.0289391	0.0773743	0	0	0.033468	0	0.0350243	0.569968	0.164588	0.121432	0	0	0	1.1959
gene3315	0.574881	0.160039	0.0655483	0.0434463	0.076219	0.00726273	0.152864	0.0217416	0	0.25879	0.252278	0.0814724	0.00644177	0.189587	0.00724927	0.0202879	0.0194814	0.387143	0.110113	0.207963	0.0659451	0.058805	0.0675213	0.00809806	0.0275092	0.0175495	0.0473082	0.048344	0.0178722	0.228881	0.177547	0.12306	0.152286	0.0414692	0.343469	0.553275	1.13106	0.0815303	1.49777	1.28484	0.234419	0.0590871	0.220758	0.254849	0.275992	0.0615926	0.0866406
gene3316	0	0	0.146973	0	0.100054	0	0	0.0563056	0.0557594	0.116053	0	0	0	0	0	0	0.0382214	0	0.216035	0.0370919	0	0	0.0883151	0.177944	0.0359808	0.367723	0.278448	0	0.332408	0.13817	0.0348336	0.137964	0.03145	0.243429	0.0328714	0	0.0447204	0.330152	0.0546318	0	0.046699	0.0331215	0	0.0588233	0	0	0
gene3317	0.239452	0.185947	0.0761596	0	0.00805071	0.0168769	0.017761	0.0378919	0.0250162	0.0687279	0.0888238	0.043028	0.0598767	0.0550696	0.0505369	0.0392869	0.497975	0.0851003	0.501092	0.186714	0.0766206	0.0390426	0.0958858	0.0376361	0	0.040781	0.137417	0.477447	1.23554	6.97218	2.92931	3.19667	1.63901	3.00658	2.26789	1.37285	1.18375	2.56715	1.22552	0.198268	0.104757	0.186342	0.215456	1.41086	1.44302	0.306701	0.301999
gene3318	7.00286	3.0698	3.30943	1.57174	1.34011	2.92047	3.24361	4.37135	2.92091	4.321	5.45681	5.00172	6.91058	7.05648	7.99877	8.22398	2.57514	1.06279	1.94069	0.657642	10.1047	5.2366	5.14637	6.17472	5.49907	6.1779	6.06689	6.2782	6.81371	5.19348	9.49871	6.56779	6.49059	6.2663	6.14284	6.17171	4.54113	6.3641	4.93118	1.66204	2.37102	1.47986	1.70784	5.01655	5.06905	2.28943	2.51654
gene3319	6.72211	16.903	7.73759	1.77926	3.99278	36.3076	36.4312	23.0476	15.3331	9.27714	15.3768	7.34415	6.93376	9.26289	7.3458	10.2349	0.889609	0.318535	1.33687	0.328884	7.90478	9.62688	6.10139	5.5469	16.6694	12.5169	10.7501	10.6	12.2613	10.1837	6.54397	6.93833	8.97577	13.0393	10.6566	14.7022	14.6443	7.05603	11.812	6.19894	14.7041	6.58943	12.0777	4.54744	5.06122	2.39166	3.55605
gene3320	4.26727	1.73797	1.6585	1.61163	0.771088	2.64096	5.1513	2.8625	3.25657	7.67207	9.09458	8.92727	10.9448	13.0284	12.0668	11.8716	4.24434	3.1488	3.17851	3.52627	12.8814	14.8788	11.9002	7.46333	7.70363	6.68414	6.06794	7.18586	7.25525	6.81614	7.33277	5.26293	4.86174	9.33372	4.70068	3.32179	3.19376	4.65152	3.17418	1.84077	1.87951	2.85774	2.00687	2.2322	3.01368	1.31017	0.899668
gene3321	35.9567	6.30302	9.89463	6.8783	5.10663	8.37911	10.093	9.15249	9.84731	38.5535	22.9077	25.0557	19.3457	22.3171	26.4671	27.1844	29.3063	9.6472	19.1026	10.8371	28.8957	31.9296	35.6053	58.315	26.6261	28.2097	33.0963	36.6556	44.1442	34.7194	34.4843	36.5978	27.4641	21.3762	28.0346	22.4912	24.458	35.1968	21.0814	13.9737	14.5584	8.40728	10.418	16.5544	16.3003	5.69485	5.32114
gene3322	45.7484	3.58993	6.47407	2.56406	1.87625	2.21099	14.8977	4.73766	2.37173	63.8856	93.1493	78.773	87.312	130.459	154.748	151.489	20.1072	6.6557	12.6147	8.19398	197.582	215.169	202.105	35.5283	19.1808	19.8379	16.6044	17.2649	19.0214	13.5971	8.91122	11.922	8.14195	25.2755	9.54346	9.52602	8.31191	12.8804	6.38824	0.739828	1.47351	1.32542	2.12227	4.73188	0.810721	2.7421	1.39689
gene3323	1.74186	0.0313395	0	0.0120313	0.0195718	0.0319784	0.044448	0	0	0.655427	0.518882	0.62393	0.356953	0.542894	0.51191	0.477545	0.0267046	0.0173852	0.0442145	0	0.342407	0.11655	0.0934911	0.0222011	0	0	0	0	0	0.0489996	0.0494127	0	0.0219736	0.103354	0	0.0155811	0.0480586	0.0223518	0.0762353	0	0	0	0.0366798	0	0	0.0241226	0.0602819
gene3324	6.34373	0.387466	0.0727167	0.787711	0.0538074	0.149348	0.564748	0.132967	0.382832	3.62746	4.22262	2.98984	3.00121	3.32005	2.44023	3.20433	1.48167	0.150301	0.819914	0.524243	3.52123	4.86946	5.3194	2.37967	2.92104	2.84085	1.37463	1.82311	2.16341	2.39703	1.1385	1.58051	0.70896	2.55551	1.31085	0.908863	0.938675	1.04615	0.687607	0.373687	0.996734	0.64705	0.837285	0.952796	0.199298	0.736656	0.330991
gene3325	2.77129	0.284875	0	0	0.0179755	0	0.150214	0.185447	0.0846303	2.80927	1.60283	2.0478	0.928249	2.33669	1.81396	3.50453	0.319319	0.41128	0.564827	0.347039	0.853445	1.08968	1.386	2.47198	1.20168	1.55208	0.898775	0.834209	0.760805	0.472667	1.08171	0.518261	0.934425	1.56482	0.669763	0.331741	0.554543	0.619787	0.331676	0.250148	0.508201	0.708038	0.161744	0.363569	0.831708	0.40327	1.33413
gene3326	3.52789	0.0725464	0.0668552	0.0689306	0.0274834	0.0345685	4.76569	1.36254	0.10248	47.8453	36.4658	44.7539	37.5341	34.697	58.3297	52.3987	1.35225	0.232411	1.13556	0.494922	48.1565	38.099	34.1379	4.27843	2.85876	3.67882	2.62077	2.2499	2.2897	1.25701	1	1.25862	1.21442	2.33568	0.883861	1.02659	0.801366	1.42289	0.443467	0.230923	0.250332	0.0602652	0.0560396	0.255683	0.14596	0.174501	0.77322
gene3327	0	0	0	0	0	0	0	0	0	0	0	0	0	0	0	0	0	0	0	0	0	0	0	0	0	0	0	0	0	0	0	0	0	0	0	0	0	0	0	0	0	0	0	0	0	0	0
gene3328	0.246747	0.0156182	0.00895564	0.0588646	0	0.0124035	0.0271508	0.0534687	0.0404479	0.0287912	0.0423015	0	0	0	0	0.00646767	0.0133084	0.00857741	0.0319692	0.0697418	0	0	0.310069	0.552652	0.263094	0.205605	0.175593	0.153568	0.234414	0.284448	0.259556	0.232984	0.15988	0.525219	0.0984321	0.188339	0.23121	0.16486	0.160682	0.106286	0.030796	0.0530503	0.047655	0.102409	0.130092	0.0174314	0.0443903
gene3329	0.678636	0	0.146467	0.792821	0.0541896	0.283998	0.2391	0	0.0841926	0.115652	0.298938	0.231698	0.050379	0.0463345	0.0283472	0.0528884	0.228538	0.163661	0	0	0	0	0.117347	2.5333	1.86455	0.89212	0.616639	0.819181	1.32784	0.895005	0.555416	0.274976	0.18805	1.427	0.262065	0	0.0675245	0.127525	0.24747	0.392514	0.141024	0.132029	0	0.468964	0	0.344069	0.0846987
gene3330	25.2406	15.3743	19.1885	15.6271	8.636	19.0825	21.5129	22.5759	20.1226	29.5474	56.8061	30.3863	24.7853	23.575	25.5667	25.5153	48.5485	24.3908	40.0606	19.3641	31.8504	59.0443	75.5007	120.401	128.93	103.428	88.4019	87.0149	77.7491	101.852	82.3054	75.0989	61.4699	120.243	86.8735	54.0865	45.2036	80.3159	60.0461	43.6867	41.7103	21.5315	22.6923	38.1685	46.7404	25.2991	20.2069
gene3331	32.1888	5.41743	5.6352	2.88691	1.87642	5.16283	5.51951	7.56414	6.55948	15.2957	22.6291	11.6723	9.11	9.0917	10.6337	12.1073	3.70031	3.34514	5.97075	2.80878	13.3627	33.3029	23.2797	23.3007	25.2805	23.9936	17.7046	20.5469	19.6285	29.5344	15.0586	11.5052	10.3401	36.4355	14.9666	11.463	10.5542	15.7619	9.32288	7.85288	9.63081	4.82574	4.71618	7.89384	10.5882	2.64756	5.05102
gene3332	1.59653	0.698422	0.910185	0.442408	0.265166	0.268929	0.749992	0.150949	0.488317	3.41552	2.35901	2.52315	2.0275	3.24133	3.82513	2.48745	2.2633	0.358384	0.787093	0.382054	2.83102	2.81779	1.75015	0.292363	0.40745	0.422391	0.362468	0.179011	0.215079	0.287992	0.640995	0.903212	1.42947	0.514408	1.63366	2.20495	1.55586	0.709453	1.40018	0.0278765	0.308814	0.0625118	0.220707	0.760903	0.434333	0.716787	0.100256
gene3333	1.48252	0.0244127	0.219976	0.247423	0.0147975	0.310205	0.3591	0.37145	0.0689713	0.489508	1.04488	0.632698	0.509009	0.291008	0.201259	0.491035	5.07574	0.558635	21.3992	0.56525	0.123228	0.269108	0.0801101	86.9896	126.074	111.461	136.022	134.784	129.083	17.7659	5.66856	5.1435	1.79727	148.11	1.75327	1.54205	0.755994	3.13408	0.833445	0.385861	0.154038	0.288425	0.226296	0.432202	0.687642	0.112746	0.115643
gene3334	0.821209	0.263402	0.154119	0.238356	0.114042	0.549859	1.83663	2.61222	0.956789	0.170373	0.100658	0.0243804	0.148432	0.136515	0.143176	0.0890428	10.3245	10.8149	7.73251	9.08596	0.108537	0.0276528	0.0493915	1.17289	3.16934	2.85952	2.77711	3.02357	2.88269	34.3384	21.5365	28.2689	26.568	6.33385	35.5451	18.7679	15.1484	32.3661	12.5687	2.6103	1.81039	13.3093	45.5189	4.24382	6.66227	0.521347	2.13898
gene3335	0.00745472	0	0.0268152	0	0.0198421	0.00707126	0	0	0	0.025832	0.00525406	0.0212098	0.0143886	0.0227343	0	0	0	0	0	0.00649671	0.0118027	0	0.0214841	0	0	0	0	0	0.0127949	0.0100836	0	0	0.0114761	0	0.0278278	0	0	0.0144753	0.0151023	0	0	0	0	0	0.00632273	0.0125985	0
gene3336	0	0	0	0	0	0	0	0	0.113562	0	0	0	0	0	0	0	0	0	0	0	0	0	0	0	0	0	0	0	0	0	0	0	0	0	0	0	0	0	0	0	0	0	0	0	0	0	0
gene3337	3.79924	8.53886	8.15439	4.61013	2.72196	8.79812	10.4718	10.5815	7.03435	5.88081	8.55085	6.43546	8.21497	26.8281	3.14237	6.87052	10.4428	7.6943	12.7496	14.8172	4.22721	0.845347	0.0725912	45.5712	12.7702	9.93358	7.48655	7.90524	9.0268	6.55863	9.9123	12.0941	13.0132	11.9677	13.3743	13.5014	11.4619	10.0028	12.0631	4.13747	7.83395	7.12192	6.66433	11.488	10.5393	5.27846	8.08974
gene3338	13.4364	14.0439	20.6969	29.5084	22.7604	37.146	31.2769	46.9221	20.7833	0.376751	0.683841	0.100638	0.123998	0.207961	0.0820836	0.252692	12.8934	4.58504	9.82902	7.57809	0.065336	0.00951214	0.0254848	0.100864	6.90462	9.19049	11.6419	13.2745	11.798	23.833	18.1637	15.6958	17.2887	27.2812	18.4211	18.2845	14.821	18.2695	15.7411	2.58005	3.61397	5.11341	11.6483	12.7818	19.2608	12.3442	11.9318
gene3339	8.9099	6.51206	6.43323	3.76965	2.6167	5.85735	4.77806	6.84217	8.63627	6.02633	11.1892	6.30522	6.63838	6.76274	5.19689	7.44517	16.5846	4.35326	9.12331	4.90095	8.16057	5.162	3.85767	12.872	18.3318	15.3892	12.0787	13.8216	16.3204	21.4493	17.9178	18.2227	19.0332	22.6858	24.0222	12.865	10.7582	21.4135	10.8021	4.04773	4.44366	5.09672	3.20284	7.85228	7.26252	2.60948	3.30429
gene3340	0.309441	0.133411	0.0728565	0.0375591	0.0539107	0.160104	0.0693786	0.112773	0.111679	0.824578	0.317226	0.268924	0.442725	0.391816	0.22561	0.648933	23.4814	0.108546	2.06638	0.0858056	0.677055	0.403061	0.204301	0.241525	0.202143	0.0682715	0.337406	0.208966	0.185405	4.13237	19.2744	39.1495	62.461	0.247364	60.4246	22.541	14.8125	32.6544	10.5454	0.0260329	2.91891	6.61127	0.847347	29.3441	20.014	0.479218	0.646015
gene3341	9.32289	13.4033	21.5168	24.9427	9.17424	64.354	42.2766	37.8062	37.2164	2.70004	2.25988	0.478369	0.496065	0.39737	1.09849	1.9151	1.25825	1.24762	2.55298	1.69071	0.368585	0.333894	0	0.120699	6.37803	8.19587	14.5332	17.7737	18.136	19.2876	8.75479	6.91441	6.07265	35.1209	7.28356	4.44933	3.33861	7.57465	3.69443	0.947536	4.74818	10.0858	9.89293	7.67139	15.2431	17.7921	21.9261
gene3342	0	0	0	0	0	0	0	0	0	0	0	0	0	0.186625	0	0	0	0	0	0	0	0	0	0	0	0	0	0	0	0	0	0	0	0	0	0	0	0	0	0	0	0	0	0	0	0	0
gene3343	0.677702	0.0235693	0.058506	0	0.032469	0.0149744	0.0754514	0	0	0.646762	0.473821	0.354936	0.204458	0.206552	0.188872	0.341399	0.14728	0	0.143329	0.0342554	0.115881	0.131218	0.08578	0.147741	0.229167	0.160086	0.172421	0.339807	0.30261	0.40316	0.166395	0.174095	0.241874	0.138358	0.30724	0.180458	0.15752	0.114614	0.120599	0.067733	0.117171	0	0	0.15595	0	0.0456294	0
gene3344	10.5876	0.0656362	0	0	0.0795695	0.0834019	0.0438854	0	0	0.0424547	0	0	0	0	0.0274716	0.0644568	0	0	0	0	0	0	0	0	0	0	0.0606647	0	0	0	0	0	0.0303736	0	0.0134681	0	0	0.124522	0	0	0.207074	0.145399	0	0	0	11.4179	1.24368
gene3345	9.64217	1.90212	1.8298	1.14047	1.03213	1.85347	2.65652	1.34651	1.94269	10.406	8.08415	10.1706	8.8985	7.73386	11.5711	10.142	7.12996	1.96081	9.96965	2.261	9.96386	7.49913	7.69321	40.905	16.0726	16.0408	20.4195	18.6354	20.477	13.2915	10.4951	10.3809	6.67986	15.5469	6.13196	4.97661	4.84021	10.608	4.51637	0.771722	2.42128	1.80266	2.50811	4.63416	2.21519	2.09049	1.28364
gene3346	18.9642	2.10036	2.31195	1.89173	0.994619	3.77394	4.82739	5.92969	4.17233	15.6658	18.9186	17.9676	22.4327	26.1256	22.9763	29.5492	4.53025	3.81496	8.21916	3.71793	29.96	52.4555	55.8492	26.6662	55.7742	47.9139	46.2682	49.3321	51.6426	33.6634	18.4518	12.5923	8.42176	62.2173	9.37959	5.77043	3.91642	13.6146	5.66258	9.97085	11.6738	3.90155	6.84472	6.52023	7.02544	1.11147	1.36804
gene3347	4.00957	3.70924	3.36587	4.62981	1.76401	4.25047	4.29113	4.52607	3.9427	8.61809	8.9175	7.90186	7.50426	7.09599	7.27658	6.88223	2.32309	2.42105	2.98324	2.06146	6.14762	2.49729	2.10492	4.99245	3.73	3.61266	3.26817	3.71612	3.37226	3.07701	4.55845	4.1764	3.96185	2.73998	3.51898	3.50996	3.8887	3.51058	3.84672	2.08656	3.38572	2.48045	2.3518	3.93934	4.1491	2.27534	2.1039
gene3348	7.59993	22.7257	25.0056	6.91751	5.8395	50.4885	41.1969	38.0379	63.6448	3.485	1.89303	1.04207	0.679742	0.725198	1.06073	0.999039	4.71441	59.857	23.7161	57.6144	0.649469	0.437316	0.865547	2.67748	28.112	20.111	15.2312	14.2157	12.9247	10.825	10.629	9.5103	13.6449	13.3377	12.14	23.5904	27.8547	11.5053	33.8204	58.5245	45.9204	77.2064	35.7681	13.7096	18.3151	5.86795	10.5595
gene3349	11.9906	12.9228	16.0109	9.98371	6.9306	8.31748	18.711	5.34948	11.3411	28.7415	20.4497	30.3269	30.1566	29.1382	33.971	31.1944	11.6407	13.8357	10.4498	11.2139	24.0669	6.20717	2.50297	4.41802	9.113	9.99279	13.7934	12.2637	14.5931	10.5165	7.89975	9.5139	10.0875	12.6804	12.6486	11.2929	8.96844	11.6735	9.66128	2.55673	8.35295	7.01681	11.952	25.5728	9.3238	12.843	6.75149
gene3350	9.04921	22.0749	13.1933	8.11103	8.81252	8.61198	7.64735	10.0998	10.834	7.95882	7.63782	4.93681	4.32191	4.39835	4.17642	5.23748	5.07192	3.25059	17.4521	4.24647	4.35225	7.15553	12.8573	11.5277	225.021	181.414	69.0691	58.1714	52.3816	7.88349	7.23782	5.14099	5.75153	35.5644	6.87898	10.2854	10.8048	5.98135	9.92268	10.38	13.5447	9.0735	11.9648	4.77748	5.52822	31.3777	29.2856
gene3351	18.9833	19.8444	24.9004	15.1164	10.6099	13.5206	23.8954	6.02627	18.2412	39.3164	21.3978	37.1013	20.4786	31.377	47.0395	44.0186	17.3141	16.4035	13.7717	13.8423	32.6378	9.91819	5.01794	6.06485	13.1026	14.5214	20.6071	17.5798	19.9954	14.2114	11.0023	11.3575	15.8793	17.6591	15.6801	16.7922	15.4609	14.6159	12.7627	3.40755	13.3765	8.61388	20.054	37.9422	11.6167	16.9776	9.50435
gene3352	10.8084	2.92274	5.1197	9.78586	2.15913	8.34503	9.169	12.3833	5.55408	6.72641	8.67357	6.91538	9.24241	8.20962	9.29222	9.82627	1.4009	5.18328	3.71818	5.20064	9.21129	4.09439	14.7204	14.1422	8.51973	7.47169	4.93187	4.55242	3.78414	3.6575	3.04996	2.36781	1.08867	5.56645	1.47255	1.47711	1.13334	2.17761	1.54103	4.1934	7.29643	7.64998	8.2447	4.89379	7.39254	2.22961	1.74299
gene3353	5.23847	22.5101	53.1441	17.5047	22.2691	140.983	87.52	64.4076	52.0057	0.118374	0.0713934	0	0.0429704	0.0790411	0.0676997	0.0360885	0.0389858	0.0418779	0.0489678	0.163946	0	0.0224151	0.0400362	0.0648226	0.048934	0.0351196	0	0.0214989	0.0476872	0.0234888	0.248712	0.574619	0.769897	0.11065	0.804692	0.212683	0.115189	0.445961	0.379939	0.0669583	0.0680815	2.18469	2.70956	10.9234	41.5337	4.57814	4.73914
gene3354	1.01869	2.82016	21.8107	4.06853	3.05617	54.2191	13.6974	6.47369	5.49281	0.0207288	0.0321478	0.0207641	0.0180592	0.0470046	0.0812922	0.0204754	0.259424	0.0586671	0.0643119	0.0530016	0.0115547	0.0157792	0.157745	0.136216	2.78921	2.18125	0.880421	0.943067	0.475988	0.0658936	0.269529	0.176687	0.166726	0.356445	0.456086	0.129345	0.072616	0.14674	0.110887	0	0.221168	7.18394	11.5464	12.2404	27.0054	4.89847	11.0313
gene3355	0.0745472	0.481758	1.46733	1.30227	0.447639	3.55892	1.04702	0.390894	0.616463	0.121961	0.105081	0.0916262	0.0442725	0.0135184	0.0563988	0.0293739	0.415061	0.043147	0.0756776	0.116941	0.00566528	0.0501147	0.0618741	0.0222623	0.121757	0.192981	0.0179909	0.094139	0.102441	1.83126	4.69594	5.0806	4.95943	0.0608774	4.76535	1.75096	1.04438	4.83569	1.37965	0.193164	4.34574	8.63045	11.5349	1.90956	3.39961	0.380978	0.947671
gene3356	1.24004	7.11449	6.46318	3.46845	2.69847	12.102	15.6759	10.1262	7.93736	0.160494	0.124081	0.175955	0.184936	0.348256	0.219268	0.273886	0.0249683	0.0214564	0.0658586	0.0242305	0.0169036	0	0.0307692	0.0221692	0.338467	0.322359	0.133391	0.140443	0.160341	0.162468	0.195695	0.103644	0.123269	0.208343	0.154609	0.158647	0.168201	0.0794146	0.227109	0.108066	0.46684	4.76728	9.34966	14.9659	26.5489	6.03777	6.90963
gene3357	4.72428	1.59161	2.35921	2.39734	0.890527	3.07065	3.60182	1.66326	3.13502	5.29696	3.33223	4.74193	2.83413	1.85423	3.05017	2.69021	3.75568	1.45683	2.44757	0.819576	2.08521	3.73173	4.33898	8.57542	9.85364	12.8378	10.3762	9.18428	6.1617	8.88207	6.14382	6.90225	3.5972	10.156	2.4994	1.76	1.43112	5.30158	2.66817	1.22353	2.80495	2.30747	3.55778	5.92914	5.87899	1.0052	0.894793
gene3358	6.0371	6.74995	9.03529	4.67591	5.08066	5.35976	7.34214	2.73889	6.61639	9.25021	6.58866	6.37745	2.67157	5.13939	5.09081	5.40891	23.1926	9.10696	8.77825	7.92586	1.96863	1.72788	1.12726	14.6753	11.6173	10.8476	17.5504	15.6547	18.3499	15.1546	16.8954	21.1182	13.0134	8.66754	13.4928	12.7541	12.0738	19.5654	12.3403	1.37947	6.75425	4.67102	7.56364	31.9969	12.5561	7.26195	3.81343
gene3359	0	0	0	0	0	0.0486973	0	0	0	0	0	0	0	0	0	0	0.0653125	0	0	0	0	0	0	0	0	0	0	0	0	0	0	0	0	0	0	0	0	0	0	0	0	0	0	0	0	0	0
gene3360	3.93859	3.21676	3.65705	3.13755	2.42807	3.63538	6.08711	3.76126	7.35428	19.4827	18.6237	18.1352	15.142	15.0255	19.5291	19.1277	4.27531	5.79614	7.45132	6.09246	17.6426	7.13897	5.58553	18.8275	19.8476	19.0133	16.194	14.1458	9.79225	8.639	6.59082	7.28826	4.57935	11.3439	4.10432	3.02054	3.80487	6.97177	4.99966	3.25987	6.86665	5.11912	5.0947	13.3453	12.3171	4.48749	2.42464
gene3361	8.29066	6.85654	8.46874	20.4492	6.17278	10.675	9.81752	11.0992	11.9557	28.2226	45.2129	45.4082	32.6141	25.3563	25.2169	32.1294	4.15365	3.66095	8.15053	3.50911	31.0774	12.7806	9.44119	20.9299	25.0652	22.5691	18.3424	20.3967	19.1133	24.2831	25.5464	24.7184	31.336	24.2644	36.8303	22.3865	16.5523	26.1404	15.0311	8.14771	17.3973	17.2016	16.441	23.6618	20.1896	12.8595	16.1552
gene3362	66.1213	12.2596	11.4691	10.1154	9.54827	12.6774	17.5321	6.49358	8.04287	27.7075	17.7266	27.6378	38.4701	43.0902	58.4922	49.9089	19.1072	3.39527	8.0323	4.40174	44.1549	49.3565	51.6747	36.0264	33.9092	32.9218	33.0867	27.2966	29.3892	21.6552	15.3582	22.4502	19.3394	20.5309	21.8767	15.3035	14.7095	21.7331	17.7245	0.941736	5.15287	5.28918	6.886	27.6257	14.8735	20.519	9.96487
gene3363	37.6804	29.2046	23.3969	14.3092	11.3918	32.9862	26.0996	30.2793	23.9956	15.7471	26.175	22.7921	34.7926	30.5834	26.9791	29.0567	54.0534	50.3937	50.371	64.2415	32.2328	19.6169	13.9276	22.6951	32.9252	24.7996	13.4407	14.8256	14.3298	27.7513	23.1494	26.7093	31.0835	23.858	34.2948	28.1763	29.1242	26.0201	30.1259	13.4375	21.8663	20.8936	14.6241	18.9116	21.1202	26.2067	29.8775
gene3364	0.0915865	0.0903492	0.0045969	0.0177735	0.0170076	0.0178267	0.0296416	0.0106732	0.0396361	0.0362978	0.00450348	0	0	0	0	0.0331983	0.473399	0.0256827	0	0.00928101	0	0	0.0626107	0.0198771	0.144048	0.00473836	0	0.00870193	0.0636088	0.0289543	0.027891	0.0781033	0.0121974	0.0517083	0.0205624	0.0460352	0.038147	0.0708424	0.0574752	0.00492766	0.0885217	0.00828755	0	0.00735928	0	0.0323961	0.00744322
gene3365	0.027334	0.108541	0.0252829	0	0	0.0107852	0.00997435	0.00978374	0.012111	0.0249548	0.00412819	0	0	0.00666518	0	0	0.376966	0.056502	0	0.042538	0	0	0.0337607	0.0182206	0.0268214	0.0043435	0.00709624	0.00797677	0.0382018	0	0.0255668	0.00553771	0.0292148	0.0660604	0.0376978	0	0.0543947	0.0366886	0.0764179	0.0271022	0.0405725	0	0.0596046	0	0	0	0.00682295
gene3366	9.39646	16.5505	17.8518	10.0539	4.59323	25.7812	32.4724	16.7839	18.8106	18.7035	21.897	15.5685	13.7772	12.2445	12.5139	14.1905	13.2399	8.82458	10.6449	9.90063	14.2644	17.9339	13.9206	7.21289	20.0455	17.0642	13.915	14.2463	14.6773	26.8859	22.0223	34.8287	32.2385	20.2524	43.4895	29.2166	30.6285	36.2992	34.8836	11.1002	30.5302	41.5058	62.7156	37.8846	38.9137	14.4599	17.1257
gene3367	7.88742	7.31546	8.46804	5.12075	3.4421	6.25365	9.85114	6.20407	9.16212	17.8747	11.5786	15.1953	14.4379	9.58807	19.0895	16.0008	22.8664	28.96	17.8484	25.8381	14.1004	15.7358	13.8603	7.47696	14.0295	16.7734	16.5184	15.2456	11.6247	12.2384	11.0693	16.1815	12.2903	9.70122	11.0927	7.82838	7.52572	13.8753	9.46613	4.90763	6.57936	4.34743	5.10261	11.2231	8.24594	4.81566	2.81218
gene3368	0.178148	1.2289	0.685086	0.367592	0.444861	0.379536	0.673304	1.2011	2.23423	0.607194	1.05012	0.641403	0.807922	1.00844	1.07156	0.888552	4.45039	0.812379	2.35652	0.550445	0.763079	1.15396	6.06012	8.23405	1.93046	2.55479	4.4618	3.56097	4.41633	11.7506	12.3003	8.07142	5.06211	8.40835	4.42784	3.23434	2.60407	7.42564	2.61427	2.12821	1.46734	0.730984	0.566931	6.32322	4.12081	1.23493	0.727662
gene3369	0.924299	0.974109	1.02812	0.391582	0.204386	0.714099	0.63878	1.56766	0.70566	3.11401	2.43038	2.1119	3.0191	2.01943	2.50659	2.99217	71.4637	15.2261	78.5011	17.7613	2.30991	3.55175	8.97488	55.8822	15.2371	15.803	18.1539	19.5944	17.6458	39.9887	33.6089	22.3989	16.1575	35.2967	12.0395	12.083	10.732	23.2808	12.1042	10.0505	6.14638	5.56068	1.59175	7.02599	7.11581	0.793049	1.01161
gene3370	563.444	628.999	1195.42	1589.33	587.662	1309.04	987.177	1744.97	1347.23	819.922	896.181	611.856	531.758	421.342	406.414	431.717	1010.16	2468.74	2205.57	2170.56	295.215	550.837	659.635	617.384	1085.5	1253.16	915.913	848.672	707.857	1096.37	748.788	756.289	769.035	1322.82	695.498	745.05	615.448	683.398	823.556	4074.6	1660.72	1587.04	1059.53	892.486	1487.46	554.158	784.57
gene3371	35.4152	0.115978	0	0.0267145	0	0	0	0	0	0.0204591	0.014102	0.0204939	0	0	0.0735481	0.0686108	0.215619	0.0096506	0.592433	0.0348746	0	0.038741	0.525892	0.0672215	0.109947	0.20233	0.15999	0.208082	0.162038	0.576475	0.655025	0.640474	0.643146	0.122394	0.401783	0.380563	0.175196	0.804613	0.204296	0.0277745	0.0498947	0	0.0732999	1.67995	0.203644	0.925166	0.0199777
gene3372	4.7554	0.111993	0	0.0354702	0	0	0	0	0	0	0.0748959	0.0544216	0	0	0	0	1.14516	0.128136	2.22497	0.393591	0	0	0.238877	3.88749	13.2957	11.9278	16.2797	18.3463	18.9758	8.32255	3.87022	2.04525	1.15822	30.4298	0.430878	0.803876	0.592115	2.03681	0.439175	0.0983404	0.0441653	0.165393	0.410924	0.771056	0.766102	0.086203	0
gene3373	0	0.0854243	0.0349879	0.0541111	0	0.036363	0.0525468	0.345251	0.0941237	0.338155	0.809507	0.211983	0.433243	0.350646	0	0.416921	0.0181977	0	0	0.040971	0.497724	1.81739	2.45448	0.222091	0.320005	0.0767194	0.255128	0.16558	0.211686	0.202615	0.298524	0.520235	0.569002	0.175399	0.172155	0.180798	0.129042	0.400894	0.223063	0	0	0.0315391	0.0329937	0	0	0	0.0542239
gene3374	4.67722	0	0.00745704	0.00761165	0	0.00763444	0	0.372249	0	0.496493	0.76513	0.642906	0.848073	4.48988	1.58641	0.45065	0.0800523	0.0443287	0.121887	0.03252	1.6629	3.42068	1.56723	0.391318	0.148383	0.277274	0.0459621	0.310043	0.0973503	0.0257981	0.146196	0.0419995	0.176675	0.15191	0.0755184	0.117095	0.103136	0.168809	0.0813083	0.0479617	0.0766819	0.00887303	0.0163143	0.288426	0.122201	0.156397	0.120743
gene3375	0	0	0.0222179	0	0	0	0	0	0	0	0	0	0	0	0	0	0	0.0248261	0	0	0	0	0	0	0.111344	0.0820539	0	0.0438577	0	0.0405453	0.0830133	0.0969185	0.0369156	0.0381996	0.016369	0.0602056	0.0638678	0.0227582	0.147213	0	0	0	0.0172542	0.0146461	0.042372	0.143683	0
gene3376	3.11764	0.191397	0.169849	0.0606191	0.0725084	0.182402	0.0959782	0.121341	0.210287	2.05816	0.767988	0.594212	0.32806	0.615845	0.69791	0.816182	15.3622	1.16793	3.3864	1.30574	0.534812	0.632945	0.528623	1.51406	1.06831	1.40183	3.08948	3.16465	3.44746	7.61527	9.22774	8.74046	5.60273	3.71661	4.11237	3.31029	3.26469	8.07384	2.46506	0.980379	2.02535	1.86084	2.5463	16.6844	12.3098	0.276229	0.105776
gene3377	0.221877	0	0	0	0.053151	0.0185703	0.117259	0.222368	0.192684	0.18906	0.169279	0.151505	0	0.075744	0.0741436	0.0172916	0.373596	0.0535081	0.0469252	0.338386	0	0.15036	0.0767323	0.993898	0.140678	0.291674	0.0806427	0	0	0.180072	1.67971	1.47574	1.16815	0.169654	1.78516	0.623422	0.375305	1.43843	0.161818	0.153996	0	0.0431662	0.0903141	1.76324	0.423416	0.26998	0
gene3378	25.3124	4.27231	8.32216	4.23656	2.76688	7.39174	9.97236	10.2901	9.11253	15.8896	13.2143	15.9496	15.4554	14.2607	13.732	15.992	10.6722	17.1318	12.7379	13.1642	17.696	26.8552	26.7873	18.7627	23.3366	22.4974	20.6802	18.5788	17.6728	16.8811	13.7451	11.5958	9.7889	26.1722	8.52609	7.05118	6.17523	11.2361	6.6874	9.38992	6.99	4.71329	5.53964	6.45314	9.88504	3.48422	2.91523
gene3379	0.564233	12.3289	5.84523	4.57024	1.53786	5.94398	9.40952	10.9327	22.8479	0.564115	0.556738	0.0256852	0.424447	0.24655	0.201117	0.773917	0.304018	0.870856	0.254573	0.491723	0.200104	0.0291327	0.130087	0.140416	0.190798	0.0912896	0.109373	0	0.0309894	0.122113	0.092357	0	0.194567	0.230097	0.058103	0.520325	0.748551	0	1.35339	0.452531	0.844205	0.23418	0.367471	1.42966	1.14853	3.60062	4.69469
gene3380	46.1367	100.617	66.6882	24.3861	13.8219	39.6813	39.8393	32.2749	50.7429	46.1436	35.7453	31.2588	34.8486	32.1274	42.3988	41.6118	16.212	36.5061	22.5441	40.4215	41.7758	13.8043	11.1947	12.2806	9.80972	9.45908	9.15072	8.4072	9.17653	7.32576	8.16604	9.23921	9.16346	6.35509	8.70886	9.05837	10.5455	8.71058	11.5121	8.6681	13.1302	14.681	13.651	27.8918	24.8931	29.324	17.6507
gene3381	2.03123	0.236123	0	0	0.0858742	0.0999114	0.120933	0.0673634	0	1.63939	1.48971	2.00415	0.47449	0.962617	0.928382	1.13146	0.254722	0.0432256	0.511754	0.0585769	1.15782	1.05849	1.00202	0.540956	0.599664	0.37446	0.287619	0.371805	0.381346	0.751707	0.14046	0.120922	0.375151	0.793875	0.386569	0.374616	0.107006	0.314247	0.275823	0.0414678	0.242105	0.0871777	0.0485175	0.0774132	0.405519	0.0726994	0.0447407
gene3382	5.80245	0.257391	0.920043	1.70452	0.482229	1.79882	2.14337	2.69247	2.73246	11.5229	12.6752	9.60677	9.62567	12.584	10.8471	11.4063	9.3512	6.78942	10.9128	8.30747	9.96089	17.0409	18.2593	21.118	20.4715	18.5181	16.8012	15.9872	14.4869	14.4397	10.9998	5.96741	5.5125	23.8356	4.09831	3.81984	2.59799	7.66011	2.37494	5.52708	6.10872	3.68613	4.15726	2.42418	6.2708	0.486292	0.509874
gene3383	16.5712	1.41064	3.24464	3.19331	1.36415	5.54782	5.25639	6.07815	3.56064	13.1787	15.1711	8.84643	13.9337	14.3547	12.5594	17.1126	10.6371	20.8197	15.1749	19.5282	19.4958	34.18	41.6717	30.1643	22.795	18.7727	16.4749	15.8629	14.7781	20.6816	14.8906	12.3678	9.82565	26.104	10.3792	7.40918	6.09697	12.0917	6.61762	13.9124	8.52022	5.89416	4.17232	5.52911	8.09026	1.73229	3.41148
gene3384	0.0308383	0.0635231	0	0.0233942	0.0371608	0	0.029632	0	0.0466057	0.0214995	0	0.0751369	0.0278879	0.00650795	0.0140524	0	0.028323	0.0270437	0.00592915	0	0	0.0113991	0.00484769	0.0638376	0.0462154	0.0226794	0.108008	0.0822593	0.0993144	0.0284409	0.0688336	0.11757	0.0290021	0.00589501	0.044928	0.0484747	0.0669474	0	0.0497525	0	0	0	0.00570574	0.00484329	0	0.036387	0.0524842
gene3385	33.2181	9.79111	14.8393	13.7979	6.8239	21.3724	29.8638	43.7883	32.2897	18.7146	45.8597	30.0085	80.8195	77.6825	72.9824	80.839	22.3001	8.18999	24.0787	7.24746	117.514	252.627	174.309	56.0084	70.2054	72.5111	59.1448	62.6368	51.3987	66.4013	44.1503	37.3241	34.8393	93.5557	36.5122	33.4414	29.4607	50.6435	31.5691	31.5566	56.5443	22.3665	25.7775	24.8627	56.1419	8.82523	19.8377
gene3386	11.7861	4.75879	6.085	6.4406	2.43779	8.82245	9.34823	9.3145	11.8445	16.5452	19.1818	17.3204	18.752	25.1669	22.1033	24.1218	14.7132	21.2873	22.328	23.2958	37.7284	39.4751	25.5429	14.6821	20.6021	17.1597	15.5149	16.0258	15.1578	20.1257	17.3199	14.3769	12.1978	26.464	13.8734	12.7994	10.2919	14.7261	11.7571	14.4235	11.0344	9.58172	8.63759	9.01423	8.5038	4.72378	7.29241
gene3387	0.735481	3.31429	3.24039	1.94702	1.09357	3.37079	2.76105	4.42265	4.12804	1.06323	1.92152	2.14739	1.18235	0.408651	0.288147	0.23718	1.20709	1.23547	1.55549	0.707271	0.0192736	0.0883893	2.6137	8.5489	3.35538	3.60067	3.79773	4.25766	4.16833	9.4476	10.1914	8.28259	8.92977	5.62374	8.64779	7.55352	7.44927	7.67284	7.84251	3.54396	3.5416	1.39141	1.93045	5.02988	4.65699	2.73623	3.17795
gene3388	4.00083	8.08978	6.23947	4.21201	4.35214	4.8989	5.35581	3.36087	4.60984	1.82588	1.49919	1.14373	4.33293	1.98692	2.08326	1.81309	9.23414	3.41986	4.86815	5.94332	0.288944	0.183047	0.149258	5.73348	4.80692	4.67469	5.57988	5.24406	6.91366	6.18814	5.53941	7.55843	9.52947	6.7023	8.46017	5.44588	3.80076	6.18176	4.20346	1.06183	3.36247	2.55096	4.16889	9.4633	4.2823	4.6514	3.1088
gene3389	14.1404	18.7809	29.1474	105.489	182.45	98.0491	55.4475	38.3063	31.2056	0.156142	2.1525	0.07299	0.353685	0.21686	0.224525	0.247535	0.658233	1.56143	0.775096	1.80988	0	0.0709602	0	0.148208	4.44081	4.07658	3.13027	3.3009	4.15154	7.68381	5.89892	4.80141	3.70107	4.74056	4.57596	6.62736	7.86444	4.5912	8.06313	0.423944	1.35816	10.6713	10.5046	34.1371	39.2174	8.795	10.749
gene3390	0.324546	0.889292	0.336216	2940.12	5941.16	1702.91	58.0645	71.4605	14.1728	0.0110617	34.4481	2.47096	1.5034	0.150679	1.19297	0.404687	0.0437176	0.0313072	0.205917	0	0	0	0	3.74355	0	0.0393822	0.0353876	0.0241082	0.0668439	0.0395096	8.57493	0.223554	1.90654	0.0868555	0.13786	0.0420876	0.0387509	0.182959	0	5.39111	0.0134885	0.0252562	0.0264211	0.0560684	0.743213	1.32952	0.583281
gene3391	6.26382	0.934496	5.13276	3.09633	0.486554	2.7783	3.11609	4.77378	3.94896	19.4896	17.731	14.3995	15.0285	10.9843	11.6548	11.2339	4.53273	9.51865	8.42455	7.43039	9.31316	9.64086	12.1325	23.0853	13.6852	12.3324	10.1395	9.86613	9.51541	7.2518	7.39667	7.29627	5.76256	7.17995	5.69815	6.11315	5.93616	6.76752	6.50009	5.40741	7.89971	2.56554	3.31318	2.49814	2.59366	1.40171	1.62313
gene3392	5.1698	10.3775	8.19885	4.392	3.19975	6.22567	8.12768	6.5629	6.52964	19.7142	19.0406	15.3573	16.3748	22.699	21.6573	23.0637	13.1541	2.46765	5.58938	1.99574	24.7857	32.8204	20.6918	7.15329	5.20571	5.89227	7.34341	7.29369	9.60351	15.4176	17.685	19.6937	13.8826	6.85187	15.8528	14.4967	15.1255	17.405	15.8599	4.68499	5.84425	3.59997	4.23987	23.3299	30.5635	13.8362	9.73481
gene3393	0.0319771	0.142461	0	0.0242581	0.038533	0	0.0307263	0	0.0483268	0.0222934	0	0.0779116	0.0289177	0.00674827	0.0145714	0	0.0293689	0.0280423	0.0061481	0	0	0.0118201	0.0050267	0.066195	0.047922	0.0235168	0.111997	0.0852969	0.102982	0.0294911	0.0713754	0.121911	0.0300731	0.00611269	0.0465871	0.0502647	0.0694196	0	0.0515898	0	0	0	0.00591644	0.00502214	0	0.0377307	0.0544224
gene3394	22.4367	6.18411	4.92031	1.32889	1.72713	1.48207	3.66374	1.60794	2.10837	20.8573	14.892	13.1531	9.84582	9.64234	13.3602	13.7631	16.7024	2.72274	5.07716	3.09418	9.408	13.7795	13.587	4.60269	5.77693	4.26624	7.54456	7.37517	11.749	6.88424	3.307	7.48386	5.8069	3.6803	8.4404	7.87285	7.47738	6.67733	7.5502	0.549899	2.44493	0.8786	1.63265	4.86592	1.20957	3.89238	1.39426
gene3395	23.1142	2.57713	1.76187	0.902145	1.11179	0.500558	2.34498	0.399124	1.13138	11.1589	6.04304	7.7294	4.42949	4.86564	8.13663	8.3566	8.36556	1.277	2.27089	1.3514	6.63702	8.7623	6.71027	1.83939	2.33678	2.59548	4.71334	3.98806	4.36242	2.50688	1.59506	2.34431	3.18375	2.0385	3.53581	3.09423	3.33686	3.09566	3.46853	0.0680592	0.672448	0.243238	0.89299	2.52839	0.431335	1.87419	0.569089
gene3396	1.19075	5.78296	2.55403	0.909642	1.15275	1.76719	2.16822	3.61705	3.22864	0.125521	0.0259557	0.0251469	3.81287	0.362075	0.0984512	0.061228	0.429933	2.24993	2.91816	1.93273	0.0186581	0.0285222	0.00849071	0.0549892	0.0415108	0.0099307	0.0267702	0.0455939	0.0202266	0.119554	0.200936	0.596879	3.18389	0.0563187	3.10973	9.18016	11.8724	0.359856	14.6947	1.79491	2.21424	2.2354	2.50839	4.62324	4.15426	10.6585	10.0506
gene3397	0	0.65048	0.152241	0.20602	0.168978	0.0295195	0.37279	0.132554	0.175024	0	0	0	0	0.0240806	0	0	0.871009	0.382755	0.447555	0.307371	0	0	0	0	0	0	0	0	0	0	0	0.25009	0.390927	0	0.476694	1.02911	0.842241	0.132552	0.600196	0.163196	0.256523	0	0	0.487453	0	0.321871	0.0880381
gene3398	102.406	0	0	0	0	0	0	0	0	0.0164408	0	0	0	0	0	0	0	0.046531	0	0	0	0	0	0	0	0	0	0	0	0	0	0	0	0	0	0.0208512	0	0.036257	0	0	0	0	0	1.23333	0	2.21081	0
gene3399	14.4668	40.739	28.8733	3.926	5.28297	8.45088	8.04905	6.24158	7.99218	12.3673	25.1995	18.7706	1.70172	2.80786	3.26959	3.26147	2.05717	3.4158	3.75103	4.73718	0.135731	0.186439	0.145017	0.272481	1.50988	2.362	0.82605	0.536454	0.479808	0.144952	0.788066	1.47882	3.16166	0.368133	2.80281	7.9129	11.6454	1.29578	15.5856	2.82417	9.84343	13.3127	13.6697	10.0562	12.4545	31.2842	39.6506
gene3400	2.28293	4.28088	4.59753	4.32626	2.0245	5.16537	5.37767	3.60095	4.48156	9.17876	5.77126	7.74492	5.6595	5.12257	10.0059	8.48037	11.3331	3.43232	4.68447	2.84752	6.67757	1.52194	0.747958	0.680023	1.76939	1.81233	1.38902	1.56051	1.2166	3.82512	4.96554	5.98984	5.68611	1.24474	3.84166	3.77983	4.24531	5.01487	4.30802	0.430423	1.72364	2.23204	2.10148	5.57556	4.05334	10.316	6.97111
gene3401	2.55895	0.645714	0.486816	0.602619	0.370614	0	1.13464	0.214682	0.602607	3.45005	2.73975	2.25089	1.62762	1.71905	1.16497	1.81689	0.58425	0.3844	0.506764	0.196035	9.01287	2.07219	2.75992	0.983589	1.04047	0.903544	0.539963	0.581991	0.926858	0.569858	0.428235	0.351528	0.276788	0.6135	0.406122	0.520282	0.414299	0.560294	0.514029	0.195673	0.139658	0.236313	0.392863	0.235807	0.107739	0.171523	0.165158
gene3402	0.143027	4.2703	2.75719	0.907069	0.685246	1.56387	1.68006	2.07848	1.89223	0.341242	0.100805	0.0810607	0	0.0781221	0	0.118599	1.24203	0.942335	1.29103	0.726687	0.108694	0.0919409	0	0.373735	0.886288	0.269591	0.29423	0.141305	0.215632	0.212424	0.623914	0.193562	2.00805	0.492133	0.920159	3.05051	3.58626	1.32555	3.24478	0.618118	0.653877	0	0.369105	2.58656	1.55638	1.56631	2.21349
gene3403	42.088	35.6178	36.6481	23.6139	13.6656	48.9604	37.29	39.547	34.7417	39.1173	38.925	33.9006	36.7886	43.8795	42.3996	48.8148	60.8231	41.3663	47.0053	48.1192	52.4471	77.8206	92.5035	74.9848	62.8263	65.5315	50.4889	55.0742	51.7626	73.1857	60.7986	62.6878	56.5913	69.0277	64.5393	46.2736	42.2887	71.1055	42.0509	26.1713	34.9689	29.2399	32.9556	49.2657	58.0819	28.5571	33.8222
gene3404	0.0465346	3.6767	2.1015	0.954065	0.686605	1.39652	1.56989	2.16594	2.759	0.0475228	0.036851	0.0158282	0.00517532	0	0	0.0162993	0.819038	0.89661	1.58499	0.93913	0.00437088	0	0.00602741	0.474937	0.0884035	0.0658436	0.103507	0.0970991	0.119607	0.0919418	0.368442	0.529643	1.9211	0.126602	1.49184	2.8528	3.35969	0.624491	4.20022	1.01337	0.644675	0.17632	0.113509	1.67013	1.08398	2.16554	1.51691
gene3405	0.0297438	0.0134965	0.0110557	0.00854919	0	0.0437037	0.0267808	0	0.0246003	0.00872977	0.0186341	0.00479544	0.00343474	0.00699491	0.00331312	0.00360582	0.00519374	0.0123536	0.00419372	0.00612033	0	0.00543909	0.011715	0.0120284	0.0289865	0.0441133	0.0315309	0.0273113	0.0248446	0.0328568	0.020286	0.0277862	0.0424309	0.0161097	0.0252053	0.0050001	0.0174282	0.0273252	0.030932	0.0489341	0.0106449	0.00546519	0.0110982	0	0.0322348	0.00569692	0.00577459
gene3406	0.0970437	0.127842	0.104722	0.0809799	0.030996	0.0649778	0.153859	0.0243146	0.216709	0.0330761	0.017099	0.0165662	0.259348	0.0927603	0.0486431	0	6.57966	4.96148	11.6782	4.62316	0.0184373	0.0187898	0.0671218	0	0.574274	0.706549	0.0529069	0.126152	0.179885	2.42185	6.61199	8.29674	7.39208	0.352464	6.55807	8.83745	9.28895	8.15139	9.71983	4.19843	8.96065	2.26559	1.45483	9.90255	2.90135	0.688816	0.944716
gene3407	0.10623	0	0.0160891	0	0	0	0.0328309	0	0	0.0368423	0.0683028	0.0636293	0.53127	0.0763466	0	0.0127814	0.0585772	0.0197757	0.0189194	0.0194901	0	0	0.0154685	0.0194795	0.146524	0.0361839	0.05148	0.0152284	0.0829107	0.0166379	0.0335564	0.0362468	0.0440682	0.0684016	0.11371	0.0338359	0.0519222	0.0280168	0.0380579	0.0189715	0.048023	0.0319071	0.0606884	0	0	0	0.0223297
gene3408	0.10623	0	0.0160891	0	0	0	0.0328309	0	0	0.0368423	0.0683028	0.0636293	0.53127	0.0763466	0	0.0127814	0.0585772	0.0197757	0.0189194	0.0194901	0	0	0.0154685	0.0194795	0.146524	0.0361839	0.05148	0.0152284	0.0829107	0.0166379	0.0335564	0.0362468	0.0440682	0.0684016	0.11371	0.0338359	0.0519222	0.0280168	0.0380579	0.0189715	0.048023	0.0319071	0.0606884	0	0	0	0.0223297
gene3409	0.0456411	0.0481007	0	0.0304689	0.0583116	0	0.0643218	0	0.0452984	0	0	0.0934961	0.0813168	0	0.0305034	0.0284557	2.37724	3.5222	7.99248	2.70475	0.0346854	0	0.126274	0	0.154337	0.0369223	0.0663544	0.101711	0.0752025	0.518585	2.16653	1.88632	2.32707	0.244291	1.79774	2.80157	2.9791	1.37225	4.83768	2.32304	5.0078	1.06554	1.00322	7.25415	4.91625	0.333217	0.273424
gene3410	0.130085	4.38706	5.69	4.17805	2.04055	12.5426	14.7579	17.0065	16.0238	0.0394115	0.0407483	0.00986964	0.0171679	0	0.0386401	0.0450576	1.89508	5.61899	3.815	6.85246	0	0	0.0199946	0.0755375	0.146629	0.0935423	0.147095	0.139579	0.059539	0.914988	0.887213	1.68669	2.62739	0.198935	2.61218	4.44859	5.24644	1.48841	4.70852	4.89558	3.53224	7.17627	4.10663	1.03877	1.75305	2.04015	2.92962
gene3411	0.211164	3.50506	5.65122	1.069	0.899284	3.85687	6.32383	4.83224	5.22199	0.0479817	0.0124023	0.0240317	0.0104506	0	0.0470425	0.0219422	0.173828	0.288572	0.327503	0.705437	0	0	0.0121712	0.0919634	0.252895	0.113883	0.0383745	0	0.0869831	0.157096	0.115215	0.285204	0.273062	0.107642	0.258222	0.441187	0.434224	0.29099	0.598908	0.309407	0.234032	0.314962	0.100279	0.535048	0.388047	1.22762	1.4583
gene3412	1.10542	9.40427	9.54672	3.57135	3.17442	4.45975	5.70924	2.60599	6.10796	2.91687	1.92439	1.02886	0.694437	0.65859	1.06089	0.9852	6.48929	3.41046	6.82292	2.97338	0.763366	0.445412	0.358127	0.145797	0.127226	0.191315	0.332098	0.238224	0.277991	0.569492	1.55721	2.45272	3.83746	0.261656	2.83292	5.06135	5.79291	2.20764	6.62443	0.731736	2.45028	2.33116	2.14113	4.19292	1.59909	10.0494	5.43512
gene3413	145.625	157.326	309.825	406.153	167.604	342.598	249.373	475.514	335.141	230.598	237.174	185.75	172.368	166.59	130.338	150.088	262.523	595.236	564.961	651.829	115.209	113.693	108.061	316.205	397.609	467.719	379.212	359.532	319.447	356.258	434.141	273.213	365.186	488.22	313.579	370.196	337.853	315.866	343.941	1030.04	489.396	419.163	276.377	232.96	425.106	155.522	222.056
gene3414	0.0767001	0.0186252	0.186135	0.0117979	0	0.040233	0.067994	0.0177119	0.0641968	0.096377	0.0381146	0.0470637	0.0104956	0.0038612	0.00779547	0.0110184	0.047612	0.207645	0.0648859	0.194369	0	0	0.0202913	0.951834	0.474803	0.677382	0.336068	0.255469	0.310704	0.428283	0.236341	0.241177	0.205549	0.351614	0.33304	0.412837	0.561297	0.179863	0.424824	0.149809	0.36872	0.434321	0.613188	0.337801	0.178372	0.0295326	0.0529367
gene3415	0.0660141	0.181176	0.112793	0.137717	0.101692	0.153553	0.215382	0.0651265	0.0238869	0.0468752	0.0283521	0	0	0	0	0.0107181	0.0617525	0.0232167	0.0922039	0	0	0	0	0.486434	0.26741	0.125164	0.183199	0.29167	0.226039	0.256719	0.154767	0.252993	0.0655479	0.0446928	0.262623	0.304979	0.346484	0.138005	0.400875	0.0661815	0.416687	0.333118	0.64434	0.402011	0.116646	0.0326324	0.0205976
gene3416	0	0.00448411	0	0	0	0	0	0	0.00959742	0	0	0.00660304	0.00390517	0	0	0	0	0	0	0	0	0	0.00267537	0.0072195	0	0	0.0373958	0	0	0	0.0104468	0.00344801	0.00943204	0	0.00985832	0	0	0.0168629	0	0	0.0106101	0	0	0.00294024	0	0	0
gene3417	0.00949496	0	0	0	0	0.00327511	0	0	0	0	0	0	0	0	0	0	0	0	0	0.0125375	0	0	0	0.0107406	0.0406209	0.0116381	0	0	0.00782238	0	0	0.0116583	0.0176466	0.0110003	0	0.0679092	0.0267966	0.0108135	0	0	0.043767	0.0241822	0.101424	0.0165029	0	0	0
gene3418	0	0	0	0	0	0	0.00334776	0	0	0	0	0	0	0	0	0	0	0	0.0160767	0	0	0	0	0	0.0160656	0.0153736	0.00690711	0.0141167	0.0183179	0	0	0.00508212	0	0.014531	0	0.0123223	0.0163373	0.042853	0	0	0.0473894	0.0616697	0.0838526	0.0568635	0.0107992	0.00770799	0
gene3419	0.0112024	0.0354184	0.0116053	0.0140595	0.0167455	0.034954	0.0991458	0.0561362	0.0111183	0.0229093	0.0536891	0.00764942	0.0199589	0	0	0	0.0166998	0.198189	0.0202806	0.156205	0	0.0260284	0.00774835	0.058545	0.157776	0.125243	0.0791521	0.0953646	0.0481758	0.0767345	0.130375	0.13817	0.13675	0.0770919	0.119397	0.221205	0.286419	0.0907712	0.368636	0.353098	0.431505	0.584614	0.682528	0.071375	0.239625	0.0196288	0.0223703
gene3420	0	0	0	0.00809001	0	0	0	0	0	0.00826089	0	0	0	0	0	0	0	0.0233801	0.0205038	0.0105612	0	0	0	0.0669514	0.112693	0.0294105	0.0616639	0.0892998	0.0964433	0.043275	0.0297544	0.0163021	0.056773	0.0802455	0.0374378	0.0460987	0.125403	0.0606653	0.0648136	0.0224294	0.292122	0.0660146	0.185868	0.0669948	0.013773	0	0.0120998
gene3421	0	0	0	0	0	0	0.0016315	0	0	0	0.0032637	0.009486	0	0	0	0	0.00207924	0	0.00979357	0.0040356	0	0	0.00480434	0.0224718	0.00391472	0.00561914	0.00168306	0	0.00190749	0.00375821	0.00189495	0.00750523	0.00171088	0	0.0107292	0.00400344	0.00368604	0.00348067	0.00225149	0	0	0.00180181	0	0	0.00196377	0.00375642	0
gene3422	0.0405995	0.00751582	0.00135014	0.00083523	0.00131874	0.0083773	0.0066121	0.00626955	0.00620873	0.0149253	0.0124775	0	0.00371517	0	0	0.00195011	0.00561779	0.0676472	0.000899663	0.0426875	0	0	0.000865372	0.0258274	0.0317309	0.0170545	0.0295579	0.0354096	0.023398	0.0313254	0.0486386	0.0239787	0.0150232	0.0239166	0.0842122	0.0468902	0.0462103	0.0547326	0.0427648	0.021304	0.180072	0.0954169	0.1538	0.120134	0.0592657	0.00507463	0.00624606
gene3423	0.20213	0.159061	1.06943	0.104542	0.256633	0.318045	0.29141	0.142262	0.381209	0.23616	0.118476	0.194499	0.025075	0.0308066	0.0478026	0.0394859	1.75816	0.499085	0.721166	0.189609	0	0	0.0575352	0.492123	0.199912	0.144654	0.298901	0.294444	0.575499	0.380515	0.70233	0.901227	0.917928	0.12456	1.3972	0.676662	0.968634	1.00691	1.07209	0.0172037	0.227468	0.11218	0.282804	0.79529	0.304657	0.368703	0.171301
gene3424	0	0	0	0	0	0	0	0	0	0	0	0	0	0	0	0	0	0.137475	0	0.0591425	0	0	0	0.101332	0.286854	0.0548997	0.205464	0.100822	0.181705	0.110155	0.111083	0.178734	0.137903	0.129727	0.131032	0	0.0270098	0.127525	0.032996	0.0628022	0	0.0660146	0.224857	0.750342	0.0143897	0.0275255	0
gene3425	17.344	22.4694	42.1456	14.398	9.0702	47.9715	22.0944	41.7595	32.9558	18.0101	12.699	8.00266	11.6079	37.4844	19.0741	20.128	30.4849	17.1716	55.2878	22.7118	6.14064	4.26296	6.09135	2.53272	11.6235	11.7709	10.5064	11.7211	11.1423	54.1833	48.3517	49.9516	51.5684	25.4527	52.5165	58.3535	62.001	52.0114	71.4312	12.627	40.4489	19.0393	28.5988	40.2928	61.1469	121.984	134.956
gene3426	0	0	0.0312702	0.00806023	0.0456345	0	0	0	0	0.00823048	0.0219833	0	0	0	0.00806938	0.0106642	0.0397565	0	0	0.0219214	0	0	0	0.382352	0.261982	0.221395	0.144815	0.0433495	0.020723	0.076759	0.013999	0.0709371	0.0334567	0.121556	0.0194271	0.125261	0.00961085	0	0.0303307	0	0	0	0	0.0695294	0.0213344	0.0506041	0.0572626
gene3427	0.585953	13.5989	10.4788	3.98318	3.35804	3.02197	6.92887	2.73734	8.69934	0.199715	0.102134	0.105405	0.0748363	0.0860353	0.147381	0.0471383	16.399	6.23079	9.72565	4.00011	0.143645	0.0390376	0.0980525	0.206972	0.0967807	0.0560667	0.0206099	0.0140408	0.0389302	6.42506	12.6336	36.8276	26.9782	0.0794909	52.4817	44.9705	48.5979	35.0412	56.0102	5.12124	7.58604	2.02009	2.33981	15.5972	5.74463	8.93662	3.02382
gene3428	0.18833	6.86406	5.26369	0.838161	0.917334	1.98083	2.32789	1.35268	2.96728	0.197919	0.0442447	0.00535825	0.0186411	0.00857224	0.0314667	0.0195695	14.277	2.61153	7.01677	1.72334	0.0417442	0.0303873	0.0108551	0.0410095	0.19238	0.114265	0.1369	0.0932647	0.116366	0.955287	2.22853	5.4879	7.59596	0.0360008	9.97559	15.0201	21.6933	4.54756	24.9014	4.06662	3.69834	1.00148	0.51106	6.65899	3.44755	5.21975	3.89398
gene3429	0.0161556	0	0	0	0	0	0	0	0.0485887	0.00667447	0.414052	0.791267	0.697787	0.552722	0.229034	4.33421	0.0439641	0	0	0.042665	0.0372048	0.429589	0.0338615	0	0	0	0.0355871	0.0363663	0.080665	0.0397324	0	0	0.0361754	0.0748674	0	0	0.0907986	0.0367981	0	0	0	0	0	0	0	0	0
gene3430	7.08055	3.24079	3.87996	3.4214	1.34988	3.49499	3.38916	8.21834	4.19452	7.87956	7.15765	6.5685	5.92826	4.51345	5.31182	5.51565	3.28547	3.25538	4.4691	2.74861	4.41021	1.29461	1.53793	5.33332	5.42587	6.37857	5.92645	6.05621	4.18333	3.09721	3.54923	2.90091	3.9852	4.73878	3.13008	3.08117	3.50218	3.0937	3.52698	4.80125	6.92104	3.15389	4.41624	4.66409	6.50025	1.29202	1.54839
gene3431	8.67143	4.13192	7.3867	5.11392	1.82195	4.36425	4.65078	5.45326	5.68588	12.6514	13.011	7.57122	3.76841	3.5377	4.83957	4.21234	2.73843	9.46696	7.89899	8.0943	2.81087	2.32988	2.74588	6.01372	13.1049	15.5858	13.0489	12.1807	8.79617	10.5664	10.1241	8.8522	9.20142	10.6527	5.74497	4.81787	5.78369	6.95654	6.27426	3.10339	4.56385	3.37087	3.54641	7.44067	7.61263	4.04721	3.56991
gene3432	11.4674	4.96136	5.7523	6.50559	2.59089	9.97365	9.08993	10.1136	7.26006	9.11714	14.1396	11.2427	13.9409	12.4525	13.8814	12.9595	7.02433	10.2781	9.21785	11.3895	15.1299	2.95421	9.25076	14.3712	10.1911	8.94477	6.7915	7.40646	6.66287	11.0898	7.01423	8.39963	8.99701	11.0821	11.8958	8.39752	9.37789	9.55111	9.08524	9.04824	8.74932	7.21431	5.54235	6.6565	8.69533	3.36843	4.33883
gene3433	18.8774	0.104331	0.192293	0.115653	0.205528	0.260998	3.07805	1.14718	0.202647	27.5248	18.7164	18.9739	20.9816	24.8868	36.3562	32.8689	9.36241	0.411828	11.6724	0.345097	27.6529	11.103	12.3678	22.9195	34.8568	39.0982	43.2116	40.1422	29.0057	15.9383	7.23622	6.90431	1.96594	29.9834	1.60561	0.877262	0.778162	5.38854	1.00478	0.452339	4.61326	2.43636	5.66664	3.46754	5.08506	0.552102	0.302708
gene3434	15.011	24.5756	24.4542	29.4534	23.7174	28.0404	19.8362	24.1549	25.8848	11.2816	13.1164	12.5463	13.5108	7.61368	10.2749	8.24038	19.8767	5.2954	14.637	7.55658	9.50571	4.89716	2.3456	8.85017	13.4603	16.2379	17.1075	15.5148	14.5859	15.0899	16.4115	14.2954	12.4959	11.5198	9.01806	9.23684	11.5877	13.1486	9.8931	15.9749	13.128	12.7937	20.1333	15.533	14.2082	6.47719	6.90222
gene3435	5.74264	0.0528568	0.147213	0.0445305	0.0426115	0.062798	0.0869387	0.0266405	0	1.29131	2.57089	0.747611	0.921572	0.621033	0.226257	0.853028	0.149982	0.0483809	0.289789	0.0743049	0.358282	0.297154	0.238666	0.0606597	0.530417	0.19394	0.245361	0.18628	0.378897	0.12537	0.0820951	0.216631	0.193826	0.466713	0.417179	0.191653	0.168474	0.208472	0.181428	0.0232067	0.145912	0.019515	0.0967673	0.399611	0.31691	0.172098	0.051579
gene3436	7.90911	8.62457	5.32018	3.90858	3.09731	8.59233	9.54055	8.185	7.13986	7.02985	4.9823	5.67888	6.15909	5.05136	5.25256	4.41255	4.93671	5.84847	8.69601	6.28389	3.80482	3.89687	3.76777	6.38912	5.8777	6.01474	4.84243	5.03494	4.37818	7.22889	4.60124	4.77164	3.47216	8.03799	3.93739	2.74661	2.66788	4.00077	3.34004	4.57163	3.51178	4.89285	4.25188	5.47699	7.52636	3.29901	3.12223
gene3437	25.0123	7.54341	7.79238	4.75186	3.7024	7.95761	9.85853	7.24764	8.21196	15.3393	12.1932	12.4621	12.0002	16.4297	16.3514	21.0096	3.99604	3.48286	5.37866	3.82965	19.8748	13.4173	13.2092	16.4039	9.74142	10.2292	10.2066	11.4514	12.9874	9.88315	11.1523	12.7002	9.37867	7.74333	10.3468	8.92624	8.48957	11.5041	8.51556	3.37787	5.43627	3.65386	4.69256	8.20177	6.18053	5.01629	3.37568
gene3438	0.134724	0.198778	0.348921	0.0359753	0.240975	0.216498	0.113919	0.0540088	0.240682	0.128573	0.113944	0.0183988	0.0640084	0.0441522	0.0180081	0.0671966	0.75011	0.129961	0.319122	0.11741	0.0204769	0	0	0.0804662	0.387237	0.152583	0.470077	1.16089	1.66487	1.48703	1.16878	0.96076	0.816323	1.87486	1.41509	1.00168	0.986612	0.951895	1.02186	0.623379	0.425544	0.356464	0.175484	0.819274	0.708451	0.240434	1.80251
gene3439	0.18122	0	0.0782234	0.0604888	0.00983995	0	0	0	0	0.370599	0.127723	0	0	0	0.0605575	0	0	0.0288441	0	0	0.13772	0	0	0.135296	0.013022	0.146601	0.197597	0	0.373243	0.0735378	0.0741577	0.146856	0	0	0.209941	0.0783362	0.0721256	0.136214	0.528665	0	0	0	0	0	0.243617	0	0.10585
gene3440	1.65243	5.82307	3.70901	1.59263	1.75491	2.04688	2.88184	2.40133	4.08981	0.337927	0.116463	0.0211563	0.0858686	0.10718	0.138047	0.0643897	5.11955	1.42465	3.05792	1.52108	0.0235459	0.0319946	0.114293	0.107947	0.069847	0.100258	0.0675662	0.0690455	0.0765758	0.293364	1.08192	3.09665	4.74676	0.0710722	5.84396	6.64298	7.28369	2.2978	7.89369	1.07043	1.7255	0.578667	0.823955	3.41141	2.07599	2.82333	1.84581
gene3441	0.143027	0	0	0	0	0.0191533	0.403133	0.458698	0	5.67437	8.2055	5.1371	6.33663	4.14047	3.44121	4.33377	1.48992	0	1.01637	0.0498585	5.23907	9.57072	30.3705	0.448482	6.57763	8.05302	6.65396	7.26712	5.72663	4.29491	1.6388	1.69222	0.422747	12.358	0.640687	0.370958	0.318778	1.29007	0.278164	0.0529437	0	0	0	0	0	0.0232046	0
gene3442	4.57845	1.57104	2.15033	1.28253	1.06939	2.21596	2.40788	2.1651	1.83554	5.1425	4.87004	6.6536	5.31657	3.30918	5.09597	4.78766	0.997503	0.889406	1.49807	0.875351	4.81102	5.27663	6.62839	5.14116	4.75782	6.18096	5.99082	5.73116	4.68586	3.8214	3.04787	3.16117	2.37187	5.44113	1.68904	1.38526	1.81899	2.72429	1.81129	1.16809	2.2231	0.998776	1.8885	3.32088	2.85187	1.25879	0.971043
gene3443	5.35108	4.1598	4.51726	3.21053	2.22214	5.45948	6.22804	4.87966	4.21171	4.86326	3.7769	5.76277	5.88618	5.32543	7.31442	6.02356	1.37133	1.17042	1.32623	1.18033	6.80068	3.50126	3.16877	2.38594	1.56802	2.00617	2.37874	2.27404	2.32783	2.93776	3.63203	3.90709	3.3449	1.59604	2.6388	2.36468	2.44575	3.55002	2.93924	1.63143	2.20631	2.47347	2.57947	4.79538	5.7854	3.4052	2.49697
gene3444	0.241369	0.00501233	0.0375688	0.00920752	0	0.00525444	0	0.00476656	0	0.115093	0.386825	0.164003	0.109875	0.0253283	0.0893189	0.201635	0.0138809	0.0344091	0	0.0223821	0.0581917	0.212721	0.187835	0.0559248	0.0351809	0.0380901	0.0264478	0.0286167	0.0195912	0	0.00973118	0.022547	0.0541214	0.0463669	0.0385687	0.0041118	0.0283936	0.0237729	0.0173432	0.00550165	0.0345915	0	0.0077437	0.0603091	0	0.0418603	0
gene3445	0.0686875	0.0393419	0	0	0	0.0249953	0	0	0	1.56907	4.09755	12.3338	0.400387	1.87262	0.916624	1.71996	0.00737516	0.426363	0	0.200402	0.474904	2.54134	0.869101	0.157745	0.18935	0.0501303	0.172041	0.013865	0.0399806	0.0302967	0.137484	0.019966	0.0551688	0.0999036	0.105522	0.0432465	0.0695328	0.116727	0.0421087	0	0.0204795	0.0581009	0.055918	0.0515931	0.0633233	0	0.0745451
gene3446	0.653591	0.0517904	0.0636366	0.111541	0.32648	0.069099	1.56054	0.310281	0.0341412	3.49448	2.11393	7.46842	5.83597	9.85093	15.7248	14.5472	109.846	0.0663667	2.40981	0.0385442	11.7963	3.60047	2.09378	1.01753	0.261727	0.337914	0.210761	0.248229	0.230768	2.51798	7.63903	12.4396	24.6599	0.154061	26.3349	10.7925	6.8377	12.3409	5.36647	0.0136431	0.191986	0.466559	0.12802	8.2645	1.52132	2.14469	0.549543
gene3447	0.0373498	0.00252324	0.00516731	0	0.0038236	0	0	0	0	0.0166472	0.00236241	0.00277925	0.0167783	0.00222315	0	0	0	0.016167	0	0.00688556	0	0	0.00563039	0.00947367	0.015585	0.0145264	0.00678752	0	0.00335319	0	0.00529064	0	0.00937655	0.00256298	0	0	0.00457392	0.00557881	0	0	0.0123388	0	0.00272876	0.00827248	0.00487358	0.00485547	0
gene3448	10.161	10.1901	11.7399	7.32226	6.97963	8.63296	13.3471	5.80433	11.2143	20.6168	16.6093	23.5931	16.7361	22.2365	27.9611	23.2907	15.3082	5.11559	6.71602	6.05635	19.7206	16.4629	17.1525	26.2633	16.8127	14.07	16.5947	16.4098	22.1312	14.9763	24.581	26.8614	22.5256	7.35744	26.8487	17.2366	15.4032	26.5594	14.5789	2.72189	3.99609	7.22853	7.05132	13.8528	8.25122	13.3771	6.34309
gene3449	21.7548	41.9365	48.9999	16.0998	12.4807	15.9178	24.7987	13.3303	27.5814	25.09	18.9651	17.4185	12.4547	21.6489	30.9955	28.2657	77.2105	5.58038	21.2475	5.84179	25.2581	20.5038	13.2995	14.0988	11.3668	11.5386	28.5078	31.5669	43.267	30.4933	79.1828	82.5931	90.691	14.6086	88.9414	83.9544	84.0004	81.1252	71.2387	6.63501	21.169	17.0691	28.7764	43.758	20.2611	25.5709	17.4391
gene3450	14.6025	11.1789	14.1153	31.4185	6.08692	12.8404	14.7588	15.1053	14.4731	24.8719	40.3155	33.835	24.7117	23.9989	20.0127	21.6956	11.6873	12.4291	16.1134	15.8857	17.8377	4.80645	4.04832	19.7012	15.1058	11.5464	12.1758	13.5701	16.0376	24.8778	28.668	32.255	33.4926	21.2467	38.7553	30.4474	31.6669	31.6743	32.2555	25.9547	20.4734	10.9518	16.5226	14.3978	15.4603	14.6085	13.3534
gene3451	17.0279	14.4736	15.232	13.955	10.4511	13.252	16.4182	9.39035	12.348	44.2018	49.4702	48.5831	44.1702	58.5775	58.3997	60.7157	6.77743	5.52206	6.58724	5.51825	54.077	43.6061	30.1601	20.7556	17.3681	14.1281	11.1774	10.7865	11.9206	10.8612	10.6517	15.9555	14.2706	8.28967	16.7329	12.147	14.174	17.3076	14.9357	3.15158	9.00446	4.90758	8.46365	10.9509	6.9163	18.6163	14.917
gene3452	147.593	83.9012	204.142	230.773	53.1897	40.7328	32.8343	23.0237	31.9872	8.21836	14.0879	0.318624	3.40275	18.4336	0.747005	0.737451	9.4819	232.106	63.6948	180.015	0.387598	0.117662	0.0825625	1.41779	17.8246	17.5572	13.8674	13.4939	15.0103	8.88628	10.3378	16.682	25.6033	17.4496	35.5018	51.4022	62.0114	14.478	67.4188	205.033	160.783	206.33	152.057	57.1114	75.8577	76.2852	72.2577
gene3453	95.4161	75.3818	36.3378	13.4192	11.3943	22.8887	34.5007	15.9168	22.6832	53.709	49.9668	47.9694	45.5755	56.4343	56.4246	66.0069	51.8914	10.7106	22.8228	15.5998	62.5531	78.9231	69.9429	35.4965	26.2956	24.337	26.6715	26.7392	28.8802	24.6019	29.7571	29.0629	29.4491	23.944	32.4135	34.4065	34.2436	28.6165	33.0635	3.77584	9.66868	7.25866	9.65088	24.5141	13.8846	32.6207	18.9648
gene3454	11.8349	7.03823	6.54314	4.32445	4.09794	4.60792	6.8643	3.9502	6.19013	31.3818	25.0015	26.3957	14.482	19.2253	30.7085	28.1134	55.4315	9.68287	17.4605	12.6092	23.864	24.5832	23.9488	28.7964	20.0847	18.8879	25.3847	26.4662	30.8124	23.9161	15.9123	24.9937	15.5255	17.077	22.8528	14.2138	14.2423	22.1285	10.5103	6.64695	5.15564	3.93714	4.55121	12.3839	8.78387	5.67726	4.46134
gene3455	0	0	0	0	0	0	0	0	0	0	0	0	0	0	0	0	0	0	0	0	0	0	0	0	0	0	0	0	0	0	0	0	0	0	0	0	0	0	0	0	0	0	0	0	0	0	0
gene3456	0.696748	0.564843	0.462694	0.143117	0.0684749	0.251205	0.226598	0.0537146	0.531936	0.438421	0.26442	0.146389	0.190979	0.0292745	0.1791	0.434399	0.192523	0.258506	0.680109	0.186833	0.0407308	0.249056	0.333635	0.040014	0.0453092	0	0	0.0796255	0.0883097	0	0.0438645	0.347464	0.277226	0	0.45533	1.01939	0.938576	0.281999	0.72965	0	0.0891003	0.0417086	0.0436321	0.333332	0.0454575	0.347817	0
gene3457	0.0871781	0	0	0	0	0	0	0	0	0	0.0192009	0	0	0	0	0	0.0978603	0	0.0460938	0	0	24.3623	19.2656	0.0813573	0.0345464	0.0255651	0.0198035	0	0	0.0442204	0	0	0	0.0312466	0	0	0	0.00819095	0	0	0	0	0	0	0	0	0
gene3458	0.0177301	0	0	0	0	0	0	0	0	0.0060431	0	0	0	0.00443865	0	0	0	0.00712638	0.0124993	0	0	28.1415	20.933	0.031438	0.0206096	0.00657395	0.0134253	0.0159143	0	0.0401708	0	0.00718406	0.00655067	0.0446253	0	0	0	0.00666345	0	0	0	0	0	0	0	0	0
gene3459	0.00622083	0	0	0	0	0	0	0	0	0	0.0131533	0	0	0	0	0	0	0	0.0157879	0	0	14.7272	10.9129	0.0151998	0	0	0.0180881	0	0	0	0.0231423	0.0123739	0	0	0	0.0161345	0	0	0	0	0	0	0	0	0	0	0
gene3460	0.00752804	0	0	0	0	0	0	0	0	0.00439858	0	0	0	0	0	0	0	0.00518707	0	0	0	19.7483	14.5406	0.0285031	0.0231835	0.00913495	0.043778	0.00559206	0	0	0	0.0488045	0.00476803	0.00986777	0	0	0	0	0	0	0	0	0	0	0	0	0
gene3461	0.0673279	0	0	0	0	0	0	0	0	0	0	0	0	0	0	0	0	0	0.00973629	0	0	3.88187	4.32569	0	0	0.0116381	0	0.0141063	0	0	0	0.00652867	0	0	0.0111109	0	0	0	0	0	0	0	0	0.019883	0	0	0
gene3462	0.0673279	0	0	0	0	0	0	0	0	0	0	0	0	0	0	0	0	0	0.00973629	0	0	3.73703	4.23613	0	0	0.0116381	0	0.0141063	0	0	0	0.00652867	0	0	0.0111109	0	0	0	0	0	0	0	0	0.019883	0	0	0
gene3463	0	0	0	0	0	0	0	0	0	0	0	0	0	0	0	0	0	0	0.00994568	0	0	15.2459	10.9939	0.0184322	0.0253439	0.0147416	0	0	0	0	0	0	0	0.0269684	0	0	0	0	0	0	0	0	0	0	0	0	0
gene3464	0	0	0	0	0	0	0	0	0	0	0	0	0	0	0	0	0	0	0.00446116	0	0	18.9356	12.6063	0.00551189	0.0213988	0.00426605	0.0529001	0	0	0.028675	0.0142426	0.00726491	0.0128591	0.0108871	0	0.0150451	0	0.0126841	0	0	0	0	0	0	0	0	0
gene3465	0	0	0	0	0	0	0	0	0	0.00448685	0	0	0	0	0	0	0	0	0	0	0	13.7214	9.96301	0.0192468	0.0051007	0.00488099	0.00478462	0.011816	0	0	0	0.00533398	0.00486371	0	0	0	0	0	0	0	0	0	0	0	0	0	0
gene3466	0.0129904	0	0	0	0	0	0	0	0	0.00442762	0	0	0	0.00325208	0	0.0168731	0	0.00522131	0.0196895	0	0	18.8331	13.4027	0.0416224	0.00503336	0.00437869	0.0236073	0.00562897	0	0	0	0.011843	0.0183981	0.0533893	0	0	0	0.00488213	0	0	0	0	0	0	0	0	0
gene3467	0.0129904	0	0	0	0	0	0	0	0	0.00442762	0	0	0	0.00325208	0	0.0168731	0	0.00522131	0.0196895	0	0	18.8331	13.4027	0.0416224	0.00503336	0.00437869	0.0236073	0.00562897	0	0	0	0.011843	0.0183981	0.0533893	0	0	0	0.00488213	0	0	0	0	0	0	0	0	0
gene3468	18.5386	12.2933	26.1029	50.127	8.16619	44.061	33.1591	68.206	42.9838	32.4352	38.3175	17.8696	16.9247	6.37075	7.21735	8.40939	50.8095	104.318	73.3875	110.816	4.09551	11.0574	9.6567	31.2425	53.6338	46.7114	42.7508	46.3469	32.207	51.5279	44.4226	27.5868	40.6769	86.2062	39.1707	46.3288	48.9945	48.2077	52.3463	143.034	51.1167	39.5429	31.4422	28.6682	51.9051	16.3826	14.4991
gene3469	0.00580078	0	0	0	0	0	0	0	0	0	0	0	0.0313182	0	0	0	0	0.005087	0.053534	0	0	26.3901	23.092	0.013386	0	0.0085321	0.00843334	0	0	0	0	0.00512817	0	0.0241935	0	0	0	0	0	0	0	0	0	0	0	0	0
gene3470	1.98735	21.4382	19.6242	6.45347	4.59153	9.45103	14.0204	6.78618	8.17149	6.74461	0.890432	0.2811	0.547978	0.945939	0.806414	0.610673	0.0764869	1.79385	3.83082	1.48453	0	0.0439765	0.0785476	0.0741863	0.276012	0.195222	0.154782	0.042179	0.0233896	0.0230416	0.104561	0	0.115383	0.195377	0.175415	3.77993	6.88142	0.0213399	9.52467	5.13643	41.3926	17.0491	11.9569	12.154	6.58578	39.7277	45.4733
gene3471	0	0.107489	0	0	0	0.0819496	0.0431212	0	0.0809812	0.0789812	0.162745	0	0	0	0	0.0254355	0.0915919	0.118064	0	0	0	0	0	0.152292	0.260738	0.387461	0.14828	0.358814	0.469201	0.507912	0.367284	0.34185	0.297241	0.404284	0.0945258	0.141083	0.0811862	0.507201	0.211848	0.0755085	0	0	0.0332125	0.098673	0	0.112521	0
gene3472	0.303163	6.81081	3.92581	1.69311	1.48317	2.31705	3.07409	1.92675	3.71338	0.0604855	0.0260571	0.131275	0.0395219	0.129241	0.0988359	0.0691507	8.29362	6.91882	6.32409	6.04446	0.0899089	0.0515405	0.0664863	0.287061	0.0500076	0.0239268	0.0161249	0.0329559	0.0426419	0.948167	2.64457	4.68583	5.63866	0.0226155	6.12764	5.47209	6.65686	3.95165	6.23399	0.821129	1.02027	0.558158	0.499625	1.75262	0.489171	2.28531	1.1148
gene3473	0	0	0.0534954	0	0.0263896	0.0138303	0.0145548	0.0621033	0.0205003	0	0	0	0	0	0	0	0	0	0	0	0	0	0	0	0	0	0	0	0	0	0	0	0	0	0	0	0	0	0	0	0	0	0	0	0	0	0
gene3474	0.495729	0	0	0	0	0.0276606	0.0582191	0	0.0205003	0.0281605	0	0	0	0	0	0	0	0.0199251	0	0	0	0	0	0.061684	0.0349235	0.116967	0	0.0153434	0	0	0	0.0334773	0	0	0.0319054	0.035715	0	0	0	0	0	0	0	0	0	0.0837783	0
gene3475	0	0	0	0	0.0132281	0.0138652	0.0145915	0.0415068	0	0	0	0	0	0	0	0	0	0	0	0	0	0	0	0	0	0	0	0	0	0	0	0	0	0	0	0	0	0	0	0	0	0	0	0	0	0	0.0206756
gene3476	0	0.0218235	0.0178768	0	0	0.0138652	0	0	0	0	0	0.0282797	0	0	0	0	0	0	0	0	0	0	0	0.0772997	0	0	0	0	0.0170598	0	0	0	0	0.0158337	0	0	0	0	0	0	0	0	0	0	0	0	0
gene3477	2.44165	0.353898	0.128843	0.346056	0.132521	0.113921	0.343189	0.0623231	0.90504	1.1191	1.3997	0.894428	0.793279	1.07523	0.870112	1.35697	0.856426	0.943954	0.510077	0.884446	0.763696	0.590656	0.550548	0.962704	0.848279	0.868486	1.09393	0.739092	0.952901	0.797409	0.61399	0.803075	0.664632	0.748233	0.846821	0.297627	0.30175	0.767688	0.709681	0.422169	0.423857	0.316296	0.185489	0.234802	0.348102	0.144474	0.107787
gene3478	0.241602	0	0	0	0.167198	0	0.0443343	0	0.0412134	0.135529	0	0	0.0500698	0.0687314	0.0630742	0.0917904	0.0565012	0.0704035	0.0532259	0.0822473	0	0.105253	0.0435176	0	0.0531891	0	0	0.0233683	0.0342104	0.0510627	0.188465	0.144802	0.0232457	0.0317516	0	0.0271973	0.100164	0.189167	0.070971	0	0	0	0.0338054	0	0	0	0
gene3479	0.0261975	0	0	0	0	0	0	0.00899162	0	0.0122317	0.00834672	0	0	0.00490044	0.00959379	0	0.0135356	0.00588511	0	0	0.00681817	0	0.0124109	0.0313475	0.072812	0.0145158	0.0326085	0.0207932	0.0381393	0	0.0302521	0.0290821	0.0458762	0.0170131	0.0116409	0.00527441	0	0.0342577	0.0286158	0	0.0229692	0	0.022788	0.0193435	0	0.0131002	0.00716634
gene3480	0.115187	0.182091	0.397762	0.0659106	0.068326	0.0771258	0.127546	0.00824582	0.0734925	0.0448685	0.0173964	0.0056181	0.0146588	0.0269639	0.0274939	0.0102593	0.169938	0.158735	0.0487222	0.157746	0	0.0127444	0.0113815	0.0184278	0.0208665	0.0532472	0.0119616	0.00611172	0	0	0	0.0533398	0.0486371	0	0.0826073	0.156489	0.117886	0	0.128011	0	0.0341948	0	0.0133961	0.147826	0.0279131	0.113462	0.0657194
gene3481	0.57478	0	0	0	0	0	0.0810034	0	0	0.796556	1.16791	1.40625	0.324286	2.90402	2.45199	2.93242	0	0	0.0403584	0.0250457	2.90478	1.32079	1.20579	0.0858243	0.194364	0.12415	0.0417816	0.0640446	0.205038	0.0233242	0.109607	0.0931578	0	0	0.0221959	0.0248461	0	0.0648051	0	0	0	0	0	0	0	0	0.0286947
gene3482	0.231589	0.848142	0.749741	0.22804	0.218212	0.158943	0.273341	0.0754331	0.247089	0.0552541	0.0367253	0.0513946	0.00343844	0.107521	0.0386946	0.0433164	0.213173	0.212231	0.244897	0.166508	0.0175998	0.0224203	0.0240274	0.0345802	0.00978909	0.0140512	0.00420864	0	0.00476985	0.0140966	0.0900312	0.0891456	0.423543	0	0.335367	0.725794	0.737382	0.104445	0.715017	0.0589371	0.211752	0.0585726	0.0282803	0.324075	0.0785691	0.286495	0.14452
gene3483	12.4005	0.202796	0.28549	0.0253841	0.0184016	0	0.105551	0.308332	0.22872	22.2074	38.2403	13.8752	7.25843	6.34906	7.12484	10.1221	0.184186	0.842528	0.682339	1.61471	8.19447	14.7157	13.2561	1.93557	2.59791	1.91368	0.877793	1.34809	0.979654	2.08726	0.320632	0.759146	0.257133	2.80615	0.802703	0.869658	0.529221	1.1623	0.515418	0.994871	0.143666	0.0295906	0.0187608	0.284261	0.163206	0.297237	0.383108
gene3484	0.21244	0	0.0183399	0	0.0271416	0	0	0	0	0.0579261	0	0	0.0126165	0.0116036	0.0141981	0	0	0	0	0.0185139	0	0	0	0	0	0	0	0	0	0	0	0	0	0	0.0164073	0.0183664	0	0	0	0	0	0	0	0	0	0	0
gene3485	0.942361	38.8894	32.67	12.2177	10.8991	34.2721	27.1904	68.0995	60.1535	0.574765	0.139826	0	0.058911	0	0	0.0618453	0.0890805	0.0956888	0	0.129672	0.0753848	0	0	0.0740581	0.167717	0	0.288428	0	0.163444	0	0.0811847	0.120579	0	0.0758485	0	0	0.15792	0	0.33761	0.183595	0	0.308778	0.282641	0.0685481	0.0841331	6.43742	10.1024
gene3486	0.154115	0.040605	0.0442382	0	0	0	0.0724882	0	0	0.0262641	0	0	0	0	0	0	0.570896	0.483165	3.43868	0.604392	0.0146401	0	0.026649	0	0.114	0.119376	0.00924233	0.0764161	0.0580873	0.0259536	0.063066	0.234171	3.56359	0.0294603	3.51635	29.9898	34.8193	0.202721	44.1414	1.83624	0.352285	0.204785	0.371059	0	0.0163391	0	0.0577039
gene3487	2.02995	3.47378	3.34875	9.24449	3.94158	1.77638	7.08118	3.86745	10.8315	0	0.424961	0	0.0358086	0.0329338	0	0	0.144392	1.78369	1.51324	1.61144	0.015274	0	0.0278029	0.0600209	8.13867	9.18639	9.84707	11.3714	13.6604	3.98005	0.954053	0.912094	1.32178	18.0675	1.18996	6.44651	8.54861	0.513641	8.99698	9.47943	53.8	62.3542	81.4722	0.263888	0.306838	3.326	2.04689
gene3488	17.2413	2.05506	2.45379	1.31647	1.29492	2.53016	4.61121	3.46694	2.64605	11.8481	13.5131	11.146	12.0779	15.1821	15.6142	17.6455	3.71002	2.28488	3.42972	1.58417	16.2311	20.3356	15.9917	8.69924	8.16789	6.96049	8.30988	9.12475	8.77665	6.92632	7.11401	6.68692	5.00651	6.80646	5.20436	4.33366	4.16547	6.29342	3.76026	1.94381	1.88643	1.44889	1.45293	4.0171	3.83101	2.3772	1.09998
gene3489	5.48311	1.22537	1.13056	2.492	0.641109	1.74553	1.48337	1.6314	1.62772	14.2083	13.9915	9.30165	8.59151	8.597	10.5028	11.8733	1.78055	3.90791	4.35899	3.79718	9.54304	10.1425	6.3067	3.99309	2.91778	2.94061	2.91814	3.8821	3.93242	3.06932	2.92491	3.61026	2.76742	4.60434	3.47855	2.68763	2.74734	3.22904	2.60644	0.951407	1.01734	0.800057	1.27536	1.89452	1.55709	1.23112	1.0265
gene3490	11.5183	6.86455	10.595	26.9618	6.87604	26.7345	35.577	29.8553	20.9096	29.4377	59.2903	50.4446	80.8408	72.4647	62.7649	60.6278	4.44483	16.1341	23.7065	17.0455	63.0639	29.1564	19.7007	10.0967	35.7919	30.6778	24.4363	27.4042	24.4357	30.0005	22.1065	17.8333	15.2277	36.5094	19.2981	24.3861	27.784	19.556	29.9339	36.6432	69.2986	67.7995	80.6179	25.4808	32.4602	8.67197	9.33269
gene3491	10.0452	1.55165	1.89852	1.31879	1.04767	3.70617	2.96792	4.91233	2.73753	10.5699	16.6028	8.99718	11.4112	13.1825	12.4431	13.3158	1.18828	1.3843	1.38742	1.02323	15.7637	9.05009	4.66634	5.39861	6.12879	4.77929	4.33516	4.99768	5.49668	5.44514	3.46241	4.39493	3.88351	7.93743	4.27493	3.28691	2.92248	5.37922	2.64593	2.15585	2.63352	1.71138	3.59578	3.12953	3.77783	1.30016	1.33978
gene3492	16.2926	5.54765	11.2763	7.83724	4.25461	11.2907	17.3246	14.8117	12.5384	25.7258	39.6832	31.4916	29.7987	37.5443	38.6064	38.8294	32.3788	14.9842	29.8981	21.005	50.304	78.5817	108.778	183.283	151.683	127.538	114.123	121.827	140.81	114.326	97.1018	94.7569	56.5518	134.164	65.587	38.2857	29.1978	94.0881	25.7759	26.2232	33.9873	16.2704	23.7413	23.7555	26.063	3.51445	4.94265
gene3493	9.95558	3.36962	3.85352	1.59875	2.11055	3.19027	5.18628	2.24936	2.61332	31.0207	34.9212	33.3793	30.4534	38.1149	40.4191	41.1219	11.9243	2.63676	4.99599	2.77551	38.9694	51.5261	40.8936	12.7091	12.5263	11.3063	12.0013	13.1458	17.3782	9.2806	9.32456	11.2228	10.1545	11.3802	12.008	9.10286	7.47553	10.3175	5.98662	0.99789	3.02246	1.83441	3.54201	11.082	4.3389	3.93119	2.31605
gene3494	2.32507	0.0120918	0	0.0148683	0.0228503	0.00768236	0.00665806	0.126488	0.0596162	0.326191	0.274465	0.157612	0.216443	0.101008	0.143439	0.130864	0.196979	0.0345057	0.130178	0.0411726	0.0666778	0.016204	0.0471482	0.24942	0.372005	0.22167	0.0789873	0.330888	0.176816	0.220196	0.184491	0.293157	0.165573	0.375176	0.137611	0.194303	0.214893	0.281044	0.145698	0.120543	0.113883	0.129729	0.052197	0.0848831	0.064112	0.0733636	0.0114558
gene3495	17.8771	4.70555	3.86957	3.78094	1.46496	4.86246	4.9213	6.61646	5.19009	12.0561	20.1424	13.5832	12.8353	12.7158	14.1423	17.4281	15.0868	5.78188	7.55439	5.78372	14.246	18.4473	24.5017	18.5869	20.0038	17.2729	17.4531	18.6096	18.936	21.0794	17.8588	14.5998	11.5154	30.5537	14.2363	7.13448	6.02952	14.2731	6.97728	5.73968	4.98216	3.6639	4.49762	6.80718	6.63083	2.18445	2.4632
gene3496	1.91541	1.07075	2.25749	1.35651	0.276635	1.76206	1.71352	2.57067	2.01675	5.26818	5.9399	3.37782	2.91803	5.0582	4.58621	6.63557	5.57908	19.7141	5.83337	17.5345	3.69605	3.09592	2.49989	6.05581	5.39284	4.78328	3.59588	3.66223	4.25375	3.87955	4.71652	3.53634	2.39995	6.54608	3.40888	1.97275	1.86938	3.70572	2.34848	3.09812	2.02132	1.8535	1.26102	1.00135	2.02011	0.743114	0.315971
gene3497	5.65355	0.925939	5.36877	2.50931	0.448999	2.20478	2.50869	3.75951	3.29083	17.0873	16.1753	12.7447	8.38029	4.86569	6.59186	7.66881	4.57619	12.7572	6.31449	13.9221	5.8699	3.64489	6.57893	17.8416	9.94636	9.5921	8.41367	8.42195	9.05724	4.92317	6.64666	6.58128	5.43085	4.5332	5.36357	5.60769	5.41244	5.86316	5.07416	7.84077	8.10955	3.95965	3.22176	2.7031	2.67616	0.855257	1.40358
gene3498	8.15002	11.1799	9.84558	5.47145	4.15274	6.11764	8.40445	3.91748	7.63034	8.00364	5.21964	7.79174	4.65273	4.67195	8.15432	6.37276	3.63413	2.01235	3.41108	2.00019	5.01341	7.09239	6.41203	11.2736	4.98321	4.58763	6.90138	6.1602	8.12532	3.89674	5.72988	7.39058	7.54062	2.36869	7.99443	9.06644	9.78912	6.41404	10.5087	2.32834	5.18988	2.71058	5.29055	7.85502	3.95707	7.56595	4.79607
gene3499	3.70571	12.5867	14.6467	4.09823	3.05173	4.73828	6.764	3.40069	7.22284	2.78479	2.73764	0.716436	0.795459	0.951076	1.20848	1.57273	1.20283	0.990579	2.68168	0.77819	0.525915	0.829887	0.494095	0.433327	0.585032	0.433418	0.519275	0.547227	0.514953	0.471056	1.44335	2.20704	7.29104	0.768121	7.56884	12.6027	13.4871	2.0471	12.3444	0.950297	1.7628	0.885985	1.781	7.74932	2.82113	5.46888	4.76987
gene3500	0.222294	6.32539	4.94159	2.22597	1.02952	3.75827	4.50337	7.33338	7.85058	0.126277	0.0391681	0.0505968	0	0.091064	0.0619027	0.0461977	0.0665421	0	0.0470135	0.0807197	0.0563115	0	0	0.0829807	0	0.0599432	0.0269315	0	0.152613	0.0451028	0.030322	0.0150119	0.0684417	0	0.100149	0.0800763	0.0294911	0.041772	0.0720545	0.0685717	0	0	0.0301614	0.076807	0.0628464	0.961734	1.03577
gene3501	18.9482	6.42329	7.90239	3.77341	1.80783	7.9729	9.19681	7.25507	7.43453	20.3731	22.591	22.8767	16.3631	23.5074	24.2771	23.0849	0.883678	3.54675	3.08459	2.79872	23.8316	6.6227	3.43473	5.29066	6.85493	8.73181	8.68896	9.07753	8.20109	4.50075	7.1795	6.4577	6.67377	5.04528	6.18005	7.14878	7.03741	5.8598	7.61799	6.60032	10.8615	4.48776	6.52668	9.27749	8.61774	4.90701	3.12269
gene3502	22.667	5.46111	6.01047	4.19128	2.5382	4.97093	8.37035	5.54191	5.90942	31.1602	31.3113	33.2555	29.1171	30.0081	40.341	39.2293	13.9021	6.5682	15.2956	10.7376	45.048	55.3246	43.0012	58.4662	37.474	37.7564	41.5116	39.6164	44.5749	22.0133	25.7257	22.8452	15.6864	24.1369	15.4802	13.2785	11.8957	21.9075	11.4308	7.36493	8.53614	3.8995	6.1574	11.1826	9.06001	3.73966	2.61931
gene3503	9.47314	35.6497	25.4801	28.5174	15.507	49.4949	45.5584	83.9932	52.6219	10.9578	26.1015	14.3522	14.311	7.08231	10.031	11.8124	0.903883	29.2423	5.48457	33.6164	15.6133	25.6101	17.773	3.13842	8.28374	5.86736	2.08737	2.61686	1.92671	2.25843	1.47793	1.79926	1.575	6.04378	2.03486	2.66173	2.07368	1.75787	3.08022	19.7797	10.5811	12.4403	15.0866	18.5342	27.82	12.0552	17.6165
gene3504	0.33945	0.0683328	0.609142	0.435393	0.045074	0.938514	0.358789	0.0707159	3.7854	0.883979	0.840039	0.385445	0.174413	0.292697	0.289317	0.249682	0.501779	1.06145	0.60498	0.674751	0.440575	0.369241	0.338989	0.596552	0.843162	0.274605	0.544793	0.396646	0.746268	0.448837	0.405798	0.332263	0.538298	0.602225	0.708438	0.433609	0.680061	0.627836	0.402411	0.711211	0.418481	0.308682	0.44867	0.126511	0.760198	0.717797	0.913958
gene3505	0.117706	0	0	0	0	0	0	0.117967	0	0	0	0.0401869	0.0699039	0.0642918	0	0	0	0	0	0	0	0	0	0.263633	0.318422	0.0952207	0	0	0.58183	0.477644	0.096334	0.238466	0	0.45001	0	0	0	0.088474	0	0	0	0.0155719	0	0	0.0499163	0	0
gene3506	15.7726	31.2108	17.6405	13.2953	7.06798	21.0903	19.6737	27.9345	18.6215	18.6151	21.0716	16.7123	21.7029	19.2875	19.6038	21.869	11.3525	15.6237	12.6063	17.8899	16.3339	18.1959	15.843	21.5827	30.3894	27.2712	24.1115	25.5137	22.9435	27.646	23.2358	18.6767	22.7879	33.6248	22.1633	22.6319	22.5241	19.9774	20.6715	19.6505	35.6137	18.5214	17.3441	19.4727	28.9515	13.9215	17.8402
gene3507	2.88017	0.0228224	0	0.0144566	0	0	0	0.0434067	0	1.26835	0.57754	0.372043	0.673137	0.597331	0.820041	0.668321	0.0777886	0.0835593	0.14033	0.0754899	0.447966	0.307596	0.8987	0.790919	0.170989	0.134192	0.173158	0.0630583	0.107044	0.0703011	0.0531703	0.0817787	0.138576	0.152669	0.0946639	0.128808	0.107564	0.111988	0.197947	0.0100202	0	0.0542645	0.0352591	0.0748237	0.0367342	0.105401	0.021622
gene3508	4.253	0.0591474	0.252914	0.124888	0.0676401	0	0.127341	0.10012	0.0742687	2.1488	1.33829	0.362022	0.331529	0.551785	0.504368	0.58318	0.252	0.0480031	0.179468	0.0978212	0.48338	0.688219	1.18603	0.572641	0.342556	0.217021	0.371793	0.446915	0.431542	1.37162	0.229663	0.515449	0.230302	0.84883	0.48171	0.382667	0.240644	0.236798	0.188102	0.210519	0.103564	0.291167	0.248855	0.245627	0.111069	0.245239	0.0496856
gene3509	1.36083	5.83558	7.82664	5.08266	3.07255	9.26101	14.5506	7.87738	13.1918	10.6412	11.7491	14.2865	18.7052	23.5795	19.1526	19.5091	8.33532	2.35385	3.25518	2.90354	21.0371	12.0659	7.97621	1.65534	2.47937	2.07837	0.51166	0.758151	0.72486	5.70307	6.58646	11.1482	20.744	1.24685	24.6044	16.9442	12.3824	9.40866	9.87914	2.22556	4.41735	6.11666	5.70158	9.48495	5.63166	1.51311	2.17866
gene3510	106.205	73.2153	68.2744	55.4413	32.9228	56.4193	68.4761	56.8726	68.3027	81.4856	123.209	92.1272	87.1377	86.0519	81.3093	87.4203	257.733	158.438	112.115	193.578	57.5035	78.9008	60.0186	50.3571	75.6647	69.3298	71.0289	77.4481	67.3278	85.3868	114.384	105.392	104.636	78.2187	123.634	111.584	108.028	94.1152	110.871	57.1254	74.2379	52.5898	79.789	100.188	95.3622	63.8754	52.8632
gene3511	1.3116	0.668554	1.96082	5.78746	1.02852	0.0963894	0.011271	0.0480917	0	0.316202	0.676401	0.0873765	0.0569958	0.0698933	0.138971	0.239339	0.0143641	0.092578	0.0811885	0.125457	0.0729341	0.0991044	0.143823	0.047767	0.121699	0.0258792	0	0.0237634	0.0658877	0	0.0785454	0.0907349	0.165471	0.0733827	0.123535	0.788226	0.458359	0.0721368	0.497729	0.281242	1.31626	1.31943	0.924531	0.386865	0.176362	0.583888	1.00614
gene3512	11.048	17.1977	18.7614	9.15339	5.36441	27.0292	32.8198	16.2517	17.3559	17.1418	16.7729	12.5781	12.7938	13.9872	14.5209	15.0148	8.18349	6.031	8.00615	7.14415	17.4486	21.5682	20.6075	8.71529	10.5187	9.76704	9.19929	9.31125	10.5738	9.23693	10.5106	12.5198	12.9616	9.79424	15.347	21.4655	23.5386	11.3274	22.9974	6.98132	9.89289	6.78037	9.29263	11.8115	8.65517	10.3928	8.99887
gene3513	0.025772	0	0	0	0	0	0	0	0	0.0686755	0.018164	0.0159982	0	0	0	0.016068	0	0	0	0	0	0	0.0340308	0.0542246	0.0396132	0.0208488	0	0	0.019302	0	0	0.0189864	0	0	0	0.0202555	0	0	0.0250613	0	0	0	0	0.0161904	0	0	0
gene3514	39.3761	5.81692	8.67436	4.48554	2.48992	5.12127	8.91242	5.87386	7.05932	20.9297	24.2118	20.3134	17.8719	23.3533	31.9372	27.5149	11.0886	34.7196	16.84	31.667	30.1849	11.7079	9.48834	17.1592	8.96336	6.99171	9.2825	8.96443	10.9852	5.33388	9.25325	9.52982	10.9041	4.51044	8.49639	9.2444	9.41232	8.60754	8.81632	4.84892	5.64423	4.03697	3.81396	9.55509	7.01801	4.78128	3.38517
gene3515	3.91685	2.94507	3.61871	2.12547	1.02425	4.21766	3.79298	3.19092	2.29609	7.1669	10.5257	7.55447	7.27776	7.38784	9.56783	10.882	0.863931	2.29796	2.86786	2.21578	8.96476	11.1053	9.22062	5.36969	7.90051	5.46633	3.62978	5.17254	5.34039	7.17569	4.6304	5.6429	3.94367	7.89898	6.7578	6.05967	7.85837	6.11204	10.1346	3.26437	5.29301	3.27983	4.56858	5.82493	6.17791	7.78544	7.87879
gene3516	2.23509	0	0.0504457	0	0.00933194	0.0097814	0.102938	0	0	0.909383	0.514798	0.628434	0.77214	0.630358	0.56627	0.771253	0.0655937	0.0563678	0.0617914	0.101849	0.688312	0.859866	0.70729	0.261754	0.419891	0.236355	0.0424763	0.0976642	0.144421	0.154128	0.286943	0.153898	0.42099	0.368613	0.169237	0.101037	0.0465133	0.113318	0.113644	0	0.0971426	0.0454732	0	0.0706648	0	0.284408	0
gene3517	0.372736	0.0965221	0.0919379	0.0376798	0	0.0178267	0.0270152	0.0352215	0.0972406	0.0421055	0.133603	0	0.00632464	0.0145422	0.0889684	0.0385101	0.198923	0	0.157662	0.0306273	0	0.0412399	0.0368298	0.178894	0.225075	0.224857	0.129281	0.185905	0.416747	0.151254	0.0531672	0.184686	0.140074	0.201947	0.0394799	0.0303832	0.127157	0.153692	0.0776692	0.0246383	0	0.0621566	0.0502846	0	0	0.0501059	0
gene3518	9.24253	0.178329	0.908837	1.19564	1.32139	1.32716	5.0544	4.01942	0.327095	1.42391	3.15944	1.63146	0.903805	0.774938	0.624597	0.737829	0.292222	0.408823	0.789729	0.309903	0.501315	0.414121	1.05045	2.36217	5.62419	2.88008	2.3779	2.61329	2.75675	2.72756	1.7803	1.82439	1.60545	4.13829	1.85694	2.5648	1.42566	2.31207	1.51836	0.947732	1.56231	1.28114	2.27949	3.53779	6.19636	1.39671	5.20156
gene3519	10.907	3.87747	4.75498	3.15374	1.25164	9.59159	6.87253	7.57105	6.56851	18.2833	27.9102	16.0548	18.9929	17.9437	20.2534	24.8931	2.07234	4.70416	3.5545	6.41277	15.5189	22.2564	17.6177	9.13444	13.1591	10.9192	7.10553	9.05617	8.33999	10.2831	8.33861	7.07455	7.09429	14.1661	8.57508	7.66034	7.157	8.36189	5.7159	5.31874	10.8576	5.23502	7.30194	7.88316	10.5064	3.28479	3.1301
gene3520	13.9154	2.71285	3.44776	2.49841	1.74153	2.28523	4.68159	2.04552	2.57539	24.5986	11.638	20.57	9.453	7.67534	21.7113	16.8913	3.09805	2.04741	3.32786	1.54643	11.9055	10.6511	13.8301	15.4708	9.6864	11.6163	13.1624	11.7433	11.6192	4.5411	6.75214	7.44729	5.92598	4.6308	4.12386	3.76553	4.20625	6.45238	3.92838	2.04732	2.75073	1.47953	2.36386	4.90968	2.94944	2.26012	1.15126
gene3521	10.6855	3.17939	5.35274	2.59463	2.09951	2.34403	6.47873	1.83376	2.56086	23.1495	14.2567	20.7717	9.43786	13.8632	30.2907	24.3269	22.9845	5.44016	4.96451	3.69497	26.9816	26.0924	23.007	36.0677	18.2453	19.1972	24.8574	24.1604	25.4394	15.0943	15.5414	15.2118	12.103	12.7727	9.22509	8.01731	7.80676	13.8542	6.46503	1.40726	3.29321	3.15439	3.74985	9.59651	3.58637	2.89817	1.45142
gene3522	0.975246	2.44103	1.42412	0.667325	0.654142	1.14275	1.30569	1.46611	1.54868	0.365641	0.463961	0.283021	0.535745	0.506051	0.179242	0.152008	0.372213	0.211672	0.453765	0.212479	0.0370574	0.0377657	0.0168636	0.109215	0.14428	0.177513	0.017723	0.018111	0	0.118725	0.292529	0.652012	1.18905	0	1.33694	2.78237	4.11438	0.659741	3.72227	2.14346	2.60095	1.34712	0.615304	1.39841	1.61999	3.75782	3.40809
gene3523	0.998637	0.0338839	0	0	0	0.00913292	0	0	0	0.145447	0.0672936	0	0.0167797	0.0175612	0.0214877	0.0570985	0.0568704	0.011278	0.0395621	0.0628315	0	0	0.0451497	0.120018	0.167199	0.186795	0.0672808	0.0723725	0.025685	0.0703735	0.029503	0.0228965	0.0237575	0.123665	0.0127919	0.0168462	0.0348988	0.0124494	0	0	0	0	0	0.116475	0	0.0110647	0
gene3524	0.2076	2.93213	1.52517	0.6318	0.526563	0.625514	0.991035	0.471193	0.943304	0.253896	0.103282	0.125079	0.07615	0.123398	0.134665	0.239829	1.81495	0.724471	1.17946	0.457624	0.0881641	0.156054	0.0844645	0.0364684	0.0464563	0.00987894	0	0.0181425	0.0352121	0.227951	0.711305	1.2288	2.3281	0	1.90516	3.54556	4.96235	1.19786	4.15232	0.107359	0.512609	0.137797	0.109357	1.45713	0.346973	1.1821	0.414559
gene3525	0	0	0	0.0413539	0.00454848	0	0	0	0	0.0485372	0.111407	0.112798	0.0422863	0.0163344	0	0	0	0	0	0	0	0	0.0137896	0.0356165	0.0198639	0	0	0	0.0129052	0	0	0	0	0	0	0	0.00623453	0	0	0	0	0	0	0	0	0	0
gene3526	0	0	0	0	0	0.0866941	0	0	0	0.0802373	0.0738334	0.16557	0	0.0218592	0	0.00733858	0	0	0.0667157	0	0.0196794	0.0282602	0.0113979	0.0298784	0	0.0495148	0	0.0174871	0.0659407	0	0	0	0.0374	0.0405009	0	0	0	0	0	0	0	0	0	0	0	0	0.0235049
gene3527	8.25949	2.99974	3.99303	2.37519	2.07801	6.10889	4.17251	6.18922	4.31313	6.53114	15.6726	10.1518	11.5763	9.55026	10.106	12.2479	1.27805	0.637398	1.33296	0.575845	14.4465	5.23559	2.6191	6.50793	12.0098	6.94895	5.85615	6.58847	7.97702	7.71395	4.32627	4.32491	3.84971	9.30805	6.12386	4.19653	3.92451	5.78801	4.67074	3.80998	5.5135	3.32255	3.08269	3.74069	5.36714	2.30896	2.53746
gene3528	93.9563	15.4588	19.6709	10.73	5.8286	14.6158	18.2457	26.0877	23.0587	18.9304	26.4939	19.5059	21.328	34.1526	30.7559	34.8138	10.326	19.0782	12.8401	22.6958	44.0982	59.4787	53.2072	18.3293	20.9966	19.1469	13.3825	14.5712	14.1634	24.6668	19.8286	20.3186	18.766	21.7475	22.6479	22.5042	20.4628	22.2005	21.0935	37.8702	24.2406	15.594	13.0343	15.763	22.8471	15.267	17.9845
gene3529	46.7546	21.2161	24.331	16.8857	8.42973	22.2635	30.7736	34.3857	27.7044	86.8159	144.301	97.0792	94.627	125.794	115.81	135	25.2924	10.6482	34.4031	7.82352	140.574	206.209	219.175	192.107	249.71	212.164	198.304	206.352	240.412	214.07	142.513	129.403	89.2963	295.679	119.295	72.7984	57.4582	139.443	54.7567	35.459	62.0982	23.9715	40.9169	49.5887	58.0038	12.4549	14.0605
gene3530	2.17286	0.11966	0.0874492	0.803301	0.0945743	1.62036	0.223547	1.04087	0.257416	2.95934	4.00196	2.76979	2.38981	1.61122	3.02342	2.25623	0.510814	0.563741	0.488737	0.60146	2.38134	2.35013	1.61223	1.19174	3.72369	3.51917	1.65393	1.79185	1.49023	2.55486	1.5032	1.13932	0.804443	3.21054	1.38758	0.934456	0.913536	1.27011	0.421072	1.31135	1.25004	1.61557	3.01948	4.95537	4.03611	1.27592	3.10311
gene3531	0.0846205	0.0145245	0.0287928	0.045082	0.0322223	0.0337743	0.0120421	0.0207185	0.0875414	0.0355121	0.0145701	0.00941072	0.00229175	0.00963549	0.00313169	0	0.0829222	0.00664729	0.0671559	0.0288257	0	0.0213477	0.028216	0.0666747	0.0260981	0.037238	0.0490893	0.0995091	0.0172582	0.0885865	0.0624881	0.108334	0.0450125	0.0105381	0.140715	0.0781624	0.0745985	0.102348	0.0576275	0.0510158	0	0.00622053	0.0107709	0.0291428	0.0156634	0.0386822	0.00908198
gene3532	36.5977	33.247	78.4819	43.8447	12.9785	40.3938	50.8868	60.5295	62.4446	80.7778	72.7983	67.0068	45.4386	46.3156	52.0125	50.1283	68.0661	120.955	78.7884	127.71	43.0439	57.4827	63.8081	77.4475	76.8187	86.1083	99.2207	102.935	97.4656	79.5926	109.063	89.4739	70.2565	74.7072	61.093	55.4386	52.5697	81.8084	45.6385	96.1549	62.0238	61.6933	44.3697	51.0994	52.2582	24.2428	21.2034
gene3533	0.874587	9.54806	5.87569	2.2381	2.07002	2.93551	4.0374	1.56201	4.44026	0.191085	0.0948318	0.122502	0.0199771	0.146986	0.284764	0.0559257	5.97107	1.95774	2.87413	1.31918	0.323804	0.0781565	0.18613	0.452045	1.13748	0.952424	0.839517	0.524733	1.09002	2.78461	5.98931	8.07789	11.5581	0.60015	14.5802	12.5859	12.4686	7.84648	10.5399	0.913123	1.94475	0.933652	0.994968	5.48585	1.61671	4.01121	1.55616
gene3534	0.0320981	0	0.0248152	0.00319819	0	0	0	0	0	0.106463	0.137424	0.0893065	0.0455226	0.0690821	0.0675584	0.162486	0.0585104	0	0.00567397	0	0.0578885	0.120587	0.242225	0.0525776	0.0324003	0.0158899	0.0473617	0.0227758	0.0331535	0.00933149	0.00980225	0.0469762	0.0283203	0.0263749	0.0222002	0.00911201	0.0125844	0.0115232	0.0125783	0.0048768	0.0226985	0	0.0132604	0	0.0406329	0.0194313	0.00956675
gene3535	0.0320981	0	0.0248152	0.00319819	0	0	0	0	0	0.106463	0.120542	0.0893065	0.0455226	0.0690821	0.0675584	0.162486	0.0585104	0	0.00567397	0	0.0578885	0.120587	0.232284	0.0525776	0.0121501	0.0236411	0.0473617	0.0227758	0.0410472	0.00933149	0.00980225	0.0275645	0.0283203	0.0263749	0.0222002	0.00911201	0.0125844	0.0115232	0.0125783	0.0048768	0.0226985	0	0.0132604	0	0.0406329	0.0194313	0.00956675
gene3536	0.691456	0	0.00696317	0	0	0.0122741	0.0630354	0	0.00873294	0.328394	0.372608	0.169734	0.13543	0.161004	0.278841	0.13029	0.0131696	0	0.0310154	0	0.208965	0.467376	0.371245	0.226638	0.109099	0.0990608	0.0133253	0.00653617	0.0259757	0.0279696	0.00720136	0.0463484	0.0877751	0.0257908	0.0634266	0	0.0291835	0.10086	0	0	0	0	0.0191019	0	0	0	0
gene3537	0.289845	6.33838	4.41018	1.23352	1.24979	1.52832	2.50192	1.3435	2.08559	0.049395	0.0510704	0.0247395	0	0	0	0	5.10816	0.873742	1.4712	1.29456	0	0	0	0.0540984	0.24503	0.0586189	0	0	0	1.85247	3.52861	5.25552	7.5229	0.193922	8.98217	10.4932	9.86315	5.58272	7.57475	0.368813	1.14439	0.310142	0.648892	3.60529	0.983329	2.41	0.470271
gene3538	0.196151	0.310082	0.366896	0.109121	0.0522092	0.222617	0.126699	0.349593	0.30824	0.0853523	0.0576027	0.0111615	0.0194152	0.0624976	0.0327735	0.095185	0	0.0892468	0.0138281	0.0284906	0.0330431	0	0.0226118	0.0488144	0.0138186	0.0132233	0.0316063	0.0121422	0.0673325	0	0	0.0132464	0.0282637	0	0	0	0.0130114	0.0122864	0.0794754	0.0907607	0.0135871	0.0127204	0	0.0451826	0.0415914	0.0265196	0.141337
gene3539	1.03723	1.43525	0.56734	0.232571	0.197259	0.365806	0.557925	0.618954	0.950858	1.05788	1.22211	1.14078	0.987475	1.16336	0.899591	0.898438	1.99091	1.10749	1.74153	2.24949	0.403152	0.116512	0.0602411	0.177339	0.127178	0.153726	0.552534	0.441118	0.280491	0.411262	0.712816	0.98171	1.45682	0.278494	1.11295	1.97144	2.09876	0.958179	2.13274	0.77669	0.559422	0.215658	0.116025	0.95204	0.423076	0.81571	0.213451
gene3540	0.058971	0	0	0	0	0	0	0	0	0.0185996	0.207192	0.0396664	0.25404	0.138456	0.0129413	0.103165	0	0	0	0	0.185282	0.387191	0.273951	0.130766	0.0238104	0.00783229	0.0159951	0.00653812	0.018128	0.0342878	0.0208902	0.0534949	0.0110565	0.0222091	0	0.0555486	0	0.00727734	0.0402268	0	0	0	0	0	0.0126907	0	0
gene3541	0.0514042	0	0	0	0	0	0	0	0	0.0200234	0.111794	0.0140402	0.123857	0.107496	0	0.0155665	0	0	0	0	0.168538	0.363994	0.278341	0.0997817	0.0248322	0	0.0405693	0	0.0302494	0	0	0.0202333	0.0184494	0	0	0.0253949	0.029227	0	0.0199946	0	0	0	0	0.025373	0	0	0
gene3542	0.0127946	0	0	0	0	0	0	0	0	0.0340942	0.00901761	0.00794238	0	0	0	0.015954	0	0	0	0	0	0	0.0168947	0.02692	0.00983306	0.0103505	0	0	0.00958254	0	0	0.00942589	0	0	0	0	0	0	0.0124418	0	0	0	0	0.0080378	0	0	0
gene3543	0	0	0	0	0	0	0.0191873	0	0.0130466	0	0	0	0	0	0	0	0	0	0	0	0	0	0	0	0.0230195	0	0	0	0.00928263	0	0.0153693	0.0190227	0.0173455	0	0	0	0	0	0	0	0.0257558	0.0102297	0	0.00908394	0	0	0
gene3544	0	0	0	0	0	0	0	0	0	0.020717	0	0	0	0	0	0	0.00245876	0	0	0	0	0.00254462	0	0	0.00231463	0.00243642	0.00995132	0	0.00766923	0	0	0	0	0	0	0.0104152	0	0.00514498	0	0.00430739	0.012062	0	0.00222895	0	0	0	0.00273374
gene3545	0	0	0	0	0	0	0.0245223	0	0.0166742	0	0	0	0	0	0	0	0	0	0	0	0	0	0	0	0.02942	0	0	0	0.0118637	0	0	0	0	0	0	0	0	0	0	0	0	0.0130741	0	0.0116097	0	0	0
gene3546	14.2606	2.40201	2.04885	0.886394	0.66787	1.37207	3.60987	2.51475	2.09605	14.4177	21.1848	16.4387	15.4295	21.7116	22.8674	26.2167	5.35634	1.21024	2.49418	1.06603	23.3355	6.1782	3.23965	5.5029	4.39272	3.66221	4.59793	5.72375	6.77866	8.53604	7.47852	7.87094	6.14178	6.77111	7.00881	5.53174	5.18472	7.88994	4.53432	2.41881	1.12106	0.943787	1.04689	4.07478	3.16567	1.7471	1.30486
gene3547	5.74972	0.137062	0.650012	0.26046	0.0961963	0.123745	3.09652	0.788906	0.305708	19.9658	19.0751	24.9308	15.9839	28.1713	32.471	34.6697	1.14947	0.752731	1.80666	0.459325	36.7094	27.4129	22.4789	7.54791	9.84295	9.68477	11.1455	11.2726	14.4249	4.19976	2.62737	2.81785	1.67417	6.59988	2.14632	1.75164	1.90699	2.65996	1.59747	1.10218	2.99843	0.548652	1.56584	0.435168	0.7373	0.34426	0.259705
gene3548	24.6261	1.54905	11.9545	8.28882	1.13662	7.97695	9.92113	12.2112	10.9411	56.2151	81.3122	44.9535	39.8787	33.339	37.0706	45.1929	2.15362	14.1042	9.09678	8.93298	27.2789	28.8686	20.4308	41.8731	32.6453	25.7106	17.0109	18.3315	16.5706	16.2926	7.78761	12.0053	10.0894	16.0894	14.1303	10.2663	11.7616	10.99	12.8134	33.1106	41.7864	7.61555	10.3285	4.75784	7.02062	2.72983	6.91307
gene3549	42.8901	16.7372	17.5099	9.92292	7.43975	20.3918	18.4904	15.7293	22.1082	37.8837	71.0802	32.689	20.6512	20.8869	20.6037	28.0478	10.235	18.2637	12.1356	17.4951	25.2428	29.15	27.6123	15.5403	20.9549	16.0888	14.3513	17.0558	19.1896	40.7397	27.1509	28.1119	22.3046	33.3191	32.0189	26.2398	25.9277	34.938	32.0375	26.8003	32.8212	17.4318	21.582	25.9375	35.7082	57.645	39.3209
gene3550	34.1532	76.6422	114.79	55.1652	40.2553	98.8656	102.452	186.534	155.568	44.1121	67.1094	40.3646	57.3112	30.1561	21.9332	22.6702	2.58278	6.39098	15.728	7.87743	24.4329	33.0143	31.26	3.41255	9.68208	7.76933	3.32264	4.5399	4.23112	7.33597	3.86704	5.41054	3.22576	7.61842	5.03749	8.39186	13.9405	5.79052	23.5226	9.07781	81.6233	73.3396	104.693	85.1772	188.482	59.4513	93.7379
gene3551	13.1486	2.60753	2.54028	1.23878	1.53537	1.68624	13.5552	5.88036	1.83294	100.033	77.3845	76.2744	99.168	121.493	124.503	119.853	4.21366	1.37236	3.4536	1.95601	98.5137	109.903	87.8608	23.2351	14.7013	14.3254	17.1181	17.7555	22.9315	12.0697	9.34371	10.4477	8.44917	14.8375	8.79691	8.02144	8.25768	11.0853	7.01165	1.3738	3.19508	1.27216	2.91343	5.37965	1.97858	2.32963	1.65868
gene3552	0	0	0	0	0.0129687	0	0.0841492	0	0	0	0	0	0	0	0	0	0.0375349	0.0138238	0.0394001	0.0208147	0	0	0.0305616	0.0374461	0.0121147	0.013525	0.0616339	0.0106451	0	0.162825	0.119239	0.0241939	0.0441216	0.0301332	0.0654843	0.0206488	0.0256659	0.0700147	0	0	0	0.0102226	0.0359711	0.0643687	0.0486175	0	0
gene3553	54.0584	24.5713	24.2963	55.162	20.7525	27.6636	26.435	55.3807	30.9381	31.0656	69.2932	54.9987	64.3787	34.0997	25.0153	29.2145	41.772	18.3838	30.3589	18.3515	29.0963	35.1625	22.8453	54.0326	52.874	43.4774	34.2073	45.3774	43.8531	72.6271	66.9724	57.6539	64.9219	70.3916	74.0568	60.8406	53.9247	67.8435	51.4006	45.7431	47.7607	33.2634	39.2169	44.6224	48.3215	14.6947	23.393
gene3554	15.9452	2.03367	7.29679	11.511	2.01123	6.55853	6.44088	10.0317	8.60154	25.716	32.7441	20.936	15.2064	15.582	15.7173	18.574	3.31379	11.3429	7.20759	10.5327	15.5224	3.22499	2.31815	21.9554	25.0613	19.7246	20.2204	20.3529	17.3665	16.7875	14.6386	12.4644	11.4489	22.0203	12.3759	10.1658	9.20718	12.4603	10.0078	15.8943	18.4506	7.42937	13.0544	10.0986	13.3996	2.94763	3.67313
gene3555	57.8237	94.0987	57.7883	18.4433	12.4326	34.5697	36.6038	52.6256	39.4356	48.0297	79.2755	40.4933	31.728	26.8548	33.3531	35.3489	8.81782	24.0703	12.5047	28.3708	43.7564	61.6286	34.4446	37.2058	49.4782	38.6634	26.7598	34.5874	35.4311	48.5285	37.0128	23.5864	35.8101	57.2924	36.5044	44.3317	40.621	36.4795	42.6081	42.2421	61.6088	22.869	26.7602	43.0471	52.476	54.5863	73.8284
gene3556	16.4004	2.12623	5.56224	3.17158	0.852268	4.59731	4.10439	5.54412	3.90783	30.3006	47.887	24.064	21.3931	20.4932	19.1381	29.1334	3.24366	9.76229	5.1753	5.64337	28.1421	25.6054	11.5236	15.0138	22.5575	14.9522	9.41434	10.6599	11.2863	16.7964	9.85385	9.17678	9.81041	17.4419	12.0633	9.93082	7.84838	9.93039	11.8978	11.1721	9.5751	4.5075	4.45048	4.45237	6.76181	2.27013	2.89163
gene3557	0.0421724	0.0895635	0.07116	0.0891519	0.108168	0.112522	0.111212	0.0768468	0.0139519	0.00522689	0	0.0143984	0	0	0.00469753	0.0191222	0.0895155	0.0277373	0.0227033	0.110258	0	0	0.00883916	0.156472	0.112357	0.113721	0.0218306	0.0688243	0.16898	0.1172	0.106683	0.164664	0.0774341	0.121168	0.18901	0.114904	0.193278	0.144566	0.166523	0.204005	0.129065	0.0467418	0.11288	0.333817	0.241709	0.128029	0.0810248
gene3558	0.849888	1.79624	1.44748	0.635201	0.640284	0.448446	1.03826	0.300897	0.822144	0.428214	0.169282	0.145083	0.063092	0.136237	0.274743	0.336932	7.02247	1.35746	2.75869	1.52964	0.200083	0.0787011	0.108622	0.137938	0.66772	0.709954	1.66872	1.67781	2.09672	4.08232	3.91638	5.89913	5.0855	1.55753	5.56984	3.47416	3.45242	5.71813	3.16656	0.0683915	0.687248	0.496039	1.36121	3.55256	1.01465	0.869281	0.22598
gene3559	0	0	0	0	0	0	0	0	0	0.0918882	0	0	0	0	0	0.0840418	0.151315	0	0.0798243	0	0	0	0.0652645	0.0704465	0	0.1145	0.627113	0.0550725	0.344263	0.45401	0.242709	0.0764659	0	0.257677	0.192599	0.0815769	0.0590146	0.379953	0	0	0	0	0	0.153698	0	0	0
gene3560	0.963775	0	0	0.0675832	0	0	0.0199742	0.395698	0	0.796384	1.10452	0.55026	0.23929	0.347261	0.110962	0.295391	0.0618211	0	0	0	0.338518	0.21013	0.320701	0.151164	0.684673	1.56752	0.365009	0.245158	0.665561	0.657301	0.24028	0	0	0.151722	0	0.0577657	0	0.0213066	0	0	0.0555392	0.360825	0.206041	0.0195884	0.200922	0.110045	0.0343675
gene3561	0.0519208	0.429933	0.407678	0.361465	0.358523	0.609211	0.449483	0.520357	0.306732	0.655616	0.155087	0.0523359	0.142428	0.251184	0.191678	0.192684	0.0777104	0.274276	0.424593	0.215469	0.0187894	0.179996	0.511316	0.118136	0.0459832	0	0.0593089	0	0	0.204672	0.226632	0.0881581	0.339812	0	0.408636	0.30994	0.226326	0.128229	0.442379	0.0777927	0.0986461	0	0.0241534	0.437385	0.0880734	0.312878	0.160459
gene3562	5.10357	1.66922	2.21907	0.865103	0.657488	0.924824	1.64216	0.566536	1.19089	8.56838	8.25764	10.5311	5.18457	6.55683	8.50402	7.37789	3.08895	0.282939	0.983497	0.47405	6.03863	3.95264	4.6476	4.27209	2.57877	2.11393	4.20993	4.01292	5.72908	2.91861	2.93736	3.34928	3.09733	1.83089	3.24967	2.81241	2.7465	3.71585	2.61883	0.133249	0.527504	0.282204	0.98117	1.87578	0.348278	0.886837	0.404674
gene3563	4.89631	2.22174	1.80527	0.66962	0.521299	0.387038	1.09016	0.511161	0.978659	6.26977	7.96824	3.98186	4.08916	4.82877	5.43121	6.50816	1.20613	0.2952	0.647208	0.266693	5.59442	6.8469	5.33862	0.939263	0.747367	0.893969	0.828009	0.896653	1.1065	1.297	1.08531	1.18485	1.49495	1.07897	1.70695	2.70447	2.57125	1.27789	2.77741	0.298929	0.42395	0.119073	0.442895	2.17345	0.27397	2.19281	0.62807
gene3564	1.15865	0.342549	0.338922	0.119979	0.20519	0.676798	0.55552	0.689829	1.15564	0.583026	1.05782	0.97873	2.15477	1.66083	1.70547	1.81588	0.823011	0.825661	1.11389	0.94921	0.898446	1.39194	0.808892	1.79287	1.63143	1.68696	1.09287	1.3857	1.38719	1.85431	1.40259	1.23075	0.965418	1.47998	1.12423	1.02539	0.783791	1.05725	0.964321	0.530219	0.43122	0.684927	0.38861	0.386683	0.909736	0.264184	0.288261
gene3565	0.851429	0.0177334	0.422429	0.120868	0.0481553	0.369547	0.547787	0.686023	0.884448	0.378979	1.08727	0.405361	0.378139	0.440792	0.420143	0.600496	0.174681	0.198677	0.173665	0.261024	0.20767	0.119373	0.05633	0.226125	0.2845	0.301648	0.208426	0.317983	0.254517	0.240351	0.284793	0.125451	0.344166	0.415322	0.350883	0.162931	0.103402	0.194776	0.110611	0.199318	0.209241	0.344125	0.247668	0.184651	0.113031	0.062243	0.0631706
gene3566	0.733869	4.08028	2.94738	1.25673	0.917217	2.05097	1.79867	0.927361	2.21674	0.630763	0.367457	0.392174	0.454784	0.243992	0.127948	0.179038	2.00576	0.738703	1.26865	0.389297	0	0	0.176554	0.833754	0.674349	0.825987	1.16758	1.02723	2.31323	2.27881	1.72352	2.99941	2.60011	1.43945	3.84429	3.53092	5.58763	2.94994	4.37486	1.09252	1.14045	0.248304	0.337682	4.32164	2.13792	4.0119	2.07078
gene3567	8.22753	9.26023	7.89131	4.1934	3.41815	5.9474	6.71691	5.20449	6.98917	5.93124	5.38098	7.83609	3.83237	4.17221	5.83756	6.79839	1.97184	1.5751	3.25147	1.12085	5.68501	3.51376	3.23599	8.98142	5.83033	5.15698	5.7811	6.01197	6.22951	4.5383	6.34311	6.43177	6.86741	2.8961	5.64894	6.99271	8.06056	6.54195	7.75049	2.52532	4.8743	3.01422	4.59177	5.9904	4.73644	6.35664	4.08695
gene3568	2.14868	0.0830084	0.150953	0.333011	0.0503148	0.386746	0.419215	0.342065	1.12047	1.30041	1.65908	1.39225	0.90435	0.80794	0.29233	0.564726	0.0943093	0.27859	0.388685	0.183045	0.239429	0.162671	0.435826	0.810317	0.488295	0.233631	0.731714	0.558948	0.324446	0.617929	0.386776	0.27659	0.400811	0.562105	0.253464	0.476663	0.38997	0.513092	0.382958	0.380483	0.0872936	0.347334	0.256484	0.326573	0.200411	0.170382	0.471854
gene3569	16.2498	8.41985	9.28465	6.19422	5.18829	12.0544	15.628	8.2908	9.49007	28.4258	23.0924	32.7597	27.1803	14.4956	23.9674	24.9504	17.1466	22.7718	17.4626	20.9298	29.0391	36.2391	56.2095	35.0729	27.4898	31.1994	31.0218	28.289	25.6726	23.0853	20.1979	22.9093	15.1774	20.5242	11.7528	9.27198	9.06446	20.3327	11.7355	7.9585	11.7142	5.72498	7.60277	14.5601	10.9359	6.63567	5.09541
gene3570	0.243915	0.0367228	0	0	0	0.0466625	0	0	0	0.213777	0.196469	0.118967	0	0.0380651	0.186304	0.065174	0	0.605035	0.2653	0.607341	0.132404	0.053974	0.265112	0.0780442	0.147287	0.0845657	0.202635	0	0.172241	0	0.114073	0.0564752	0.0514961	0.186506	0.0807352	0.06025	0.194157	0.0261913	0.33884	0.0322462	0.115856	0	0	0.0481585	0.0886615	0	0.0695825
gene3571	0.831316	3.89655	2.47703	1.16984	1.02716	1.9792	2.00147	2.19048	2.75216	3.06513	6.05317	1.27547	0.394554	0.809901	0.637062	0.654325	32.1479	1.675	12.2343	1.93833	0.300005	0.529452	0.37294	2.68128	27.3087	22.0821	17.2036	16.9437	18.2126	22.7552	32.3035	43.1045	55.8815	19.0313	55.1846	31.1519	25.5168	33.8147	23.0077	2.69091	5.43426	3.62654	6.35696	47.2006	36.9772	5.53769	4.1146
gene3572	0.0520137	0	0	0	0	0	0.0181899	0	0	0.0228497	0.0442625	0.0555114	0.0251698	0.0284102	0.011845	0.0189769	0	0	0	0.00470083	0.00644165	0.0217832	0.0317123	0	0	0.0115324	0	0	0	0	0	0.00437119	0	0.00972191	0	0	0	0	0	0	0	0	0	0	0	0	0.00423162
gene3573	0.0292507	0	0	0	0	0	0.0177047	0	0	0.0368113	0.0206158	0.0284237	0.0371929	0.0188446	0.011529	0.00514372	0	0	0	0	0.00626981	0.0130698	0.0233443	0	0	0.0142584	0.00681498	0	0	0	0	0	0	0.00946256	0	0	0	0	0	0	0	0	0	0	0	0	0.00411873
gene3574	0.0171433	0	0	0	0	0	0	0	0.0204174	0	0	0	0	0	0	0	0	0	0	0	0	0	0.0118574	0.0447961	0	0.0166421	0	0.0267425	0.0310715	0	0.0308672	0	0.0506707	0	0	0	0.0136461	0.0128858	0	0	0	0	0	0	0.0174481	0	0
gene3575	0.0157696	0	0	0	0	0	0	0	0.0187814	0	0	0	0	0	0	0	0	0	0	0	0	0	0.0109073	0.0117733	0	0	0	0.0245997	0.0285818	0	0.0129063	0	0.0466106	0	0	0	0.0125526	0.0118532	0	0	0	0	0	0	0.01605	0	0
gene3576	0.0297567	0	0	0.0369896	0.0199919	0.0350392	0.205341	0.101808	0.00865629	0.185008	0.758623	0.499214	0.262948	0.1715	0.28288	0.104597	0	0.00593889	0.0217011	0.0152019	0.0265128	0.0298011	0.0315822	0.0383032	0.0988884	0.120776	0.0395317	0.0727913	0.0207109	0.0224846	0.0415693	0.0241142	0.0439763	0.067082	0.0261518	0.00443551	0.0351212	0.0269943	0.0269404	0.0441547	0.0243079	0.0954217	0.0693328	0.164504	0.0226273	0.0174797	0
gene3577	1.97809	3.42485	1.47728	0.88035	0.722067	1.31397	1.94698	2.12408	2.75788	1.66947	0.365136	0.428797	0.307675	0.428749	0.440674	0.430667	2.05834	1.48412	2.73589	2.23011	0.429506	0.948385	0.738383	0.375064	0.663591	0.660408	0.262475	0.139942	0.310408	0.165636	0.372611	1.24678	2.07651	0.240082	2.10973	2.91811	3.39906	0.861422	2.91584	1.75792	0.809067	0.390948	0.345075	1.57306	1.55789	1.12069	0.893471
gene3578	0.0363645	0.119188	0.0784836	0.109242	0.0418137	0.0528366	0.0896845	0.0182225	0.0480016	0.263753	0.0640739	0.0330251	0.0511833	0.115004	0.0648905	0.0718703	0.190386	0.0350788	0.123053	0.138491	0	0.0985733	0.0628802	0.0168325	0.0408868	0.0294178	0.0264339	0.0359268	0.0299587	0.0295129	0.0892852	0.0147345	0.120919	0	0.0982984	0.172913	0.0926278	0.0500202	0.141446	0	0.020252	0	0.0275318	0.117354	0.0771065	0.0737472	0.108925
gene3579	0.0600991	0.0211126	0	0	0	0.0402407	0.00931671	0.0401548	0	0.0273121	0	0	0.0118973	0.0109422	0.0803323	0	0	0.347846	0.0677893	0.506299	0	0	0.0138562	0	0.0338712	0	0.0291246	0	0	0.0162586	0.0163956	0.0324687	0.0296061	0	0.0154721	0.121236	0.111624	0	0.0194805	0.0741557	0.283082	0.0623591	0.146779	0	0.0339821	0	0
gene3580	0.0491273	0	0	0.00813738	0	0.0368515	0.0150963	0	0.0296949	0.0226616	0.0174425	0.0648216	0.0109684	0	0.00814662	0.00460589	0.0414639	0.00712638	0.053122	0	0.0218956	0.00972666	0.106027	0.127958	0.0243568	0.0203195	0.0585344	0.0123473	0.0456466	0.0116915	0.0423233	0.0119734	0.0182873	0.00395414	0.00941425	0.00638687	0.0176415	0.0216562	0	0	0.0214924	0	0	0.00842339	0.00783221	0.014982	0
gene3581	0.0285943	0.00398483	0.0150969	0.0341548	0.00460429	0.0386875	0.00424626	0.0413285	0.0337741	0.0176395	0.0136575	0.0116183	0.00687691	0.00361418	0.0443016	0.0137022	0.0883891	0.0393234	0.019192	0.0687865	0	0.00567375	0.00424976	0.0127912	0.0258713	0.0336465	0.0395099	0.0529263	0.0466279	0.0510166	0.0636314	0.0385884	0.0399884	0.0403855	0.0498262	0.0484205	0.0496607	0.07638	0.065263	0.0115907	0.00991979	0.0214246	0.0278957	0.123948	0.020845	0.0189783	0.010028
gene3582	116.418	65.6292	56.3549	11.4564	16.229	121.659	91.1288	104.611	35.7925	0.873184	1.23846	0.370052	0.477895	0.412618	0.41707	0.72695	5.05844	2.37625	6.34898	2.83375	0.524171	0.898713	0.567937	0.0613031	11.7312	9.86634	14.3251	16.5052	20.1047	9.31182	4.59664	5.74916	14.0765	18.7728	15.3849	28.5801	31.7915	7.23349	45.9598	1.62613	9.95125	16.0898	17.8124	4.82308	7.64679	23.0466	47.6823
gene3583	382.027	410.544	351.728	106.392	148.466	432.899	561.025	696.136	565.239	3.94172	2.71695	0	0.542224	0.720334	0.677994	0.474359	8.56348	4.01222	21.1117	4.81828	0.0385473	0.0392841	0	0.34082	13.1642	14.6078	16.4814	19.7435	17.6762	22.4355	10.9179	6.49454	4.98493	35.8756	3.40819	4.86758	3.51267	7.62518	3.64997	1.12656	18.762	20.0521	20.564	10.4804	15.7886	39.2948	79.7146
gene3584	0	0	0	0	0	0	0.00991973	0	0	0.0057578	0	0	0.00877849	0.0042291	0	0	0	0	0	0	0	0	0	0	0	0	0.0051166	0.00627435	0.0144972	0	0	0.00627449	0	0.0188373	0.00652349	0.00608534	0	0.00529072	0	0	0	0	0	0.00535048	0	0.043966	0.0281117
gene3585	0	0	0	0	0	0	0.0145365	0	0	0	0	0	0.0128641	0.00619736	0	0	0	0	0	0	0	0	0	0	0	0	0.00749791	0	0	0	0	0.00919469	0	0.00788697	0	0.00891751	0	0.00775307	0	0	0	0	0	0.00784064	0	0.0644281	0.0411952
gene3586	10.9041	4.38735	7.49427	3.78878	2.95814	3.59347	8.25769	3.6921	4.62027	23.404	14.6858	21.6685	12.9667	14.3982	29.3841	23.1622	32.1549	8.02578	8.12702	5.38337	24.8494	26.6779	25.679	48.3962	23.9493	28.2172	33.6906	31.9978	31.2483	20.5225	23.3915	23.9285	17.138	16.8939	13.4611	10.3259	10.2941	19.4083	9.40302	4.11469	6.75874	7.83795	6.25936	15.6938	10.5407	4.411	2.40478
gene3587	7.53568	2.55873	2.08153	1.3315	1.09467	1.78642	3.10203	1.33113	1.70611	9.91486	8.43483	12.167	7.19056	8.85055	12.6243	10.5423	1.96421	8.26499	4.54305	8.54252	12.6503	10.6305	6.3495	1.34884	1.16746	1.62955	1.6443	1.51667	1.51248	1.49911	1.5262	1.8623	1.53174	1.21212	1.31568	1.42113	1.46244	1.53407	1.51348	0.738544	1.34179	1.70072	1.47829	2.43715	1.0455	2.23605	1.07768
gene3588	1.07191	0.162338	0.28708	0.0199613	0.0578821	0.485359	0.0210698	0.385944	0.172665	0.607165	0.457249	0.311214	0.502065	0.0579053	0.151394	0.292065	0.0358028	0.174813	0.312745	0.223472	0	0.047018	0.271369	0.419417	0.599779	0.696356	0.248972	0.0895193	0.543441	0.453728	0.23508	0.196053	0.21961	0.311775	0.338005	0.117504	0.312304	0.198873	0.345395	0.251556	0.316331	0.317308	0.236048	0.0832778	0.297413	0.380009	0.482205
gene3589	0.266753	0.343601	0.0511751	0.514447	0.113602	0.496141	0.689212	0.237639	0.647167	0.161635	0.208896	0.0607161	0.0880116	0.0809457	0.138662	0.166312	0.266168	0.228731	0.501478	0.335794	0.0675739	0.0459104	0.123003	1.23918	0.250565	0.719318	0.646356	0.57244	0.341854	0.432987	0.169803	0.216171	0.372323	0.8612	0.351151	0.333117	0.212336	0.378733	0.403505	0.356573	0.295641	0.0922614	0.313678	0.0819274	0.125693	0.0721301	0.236748
gene3590	1.07191	0.162338	0.28708	0.0199613	0.0578821	0.485359	0.0210698	0.385944	0.172665	0.607165	0.457249	0.311214	0.502065	0.0579053	0.151394	0.292065	0.0358028	0.174813	0.312745	0.223472	0	0.047018	0.271369	0.419417	0.599779	0.696356	0.248972	0.0895193	0.543441	0.453728	0.23508	0.196053	0.21961	0.311775	0.338005	0.117504	0.312304	0.198873	0.345395	0.251556	0.316331	0.317308	0.236048	0.0832778	0.297413	0.380009	0.482205
gene3591	18.6358	18.9945	15.5873	9.85794	6.17889	16.8821	17.3347	21.3914	18.2719	19.2971	23.1103	13.6719	15.9694	19.8121	17.1524	21.4284	5.55918	2.92359	8.61911	4.43956	19.406	27.5929	23.661	8.42496	14.3643	13.6152	13.1482	15.6156	15.5124	39.6693	30.1875	27.4607	23.7292	30.003	29.6325	25.5888	22.9698	28.912	21.2885	8.77215	12.3549	9.65993	9.02928	25.2437	37.1086	30.1563	34.6066
gene3592	34.0623	8.43755	12.2839	25.4358	10.4612	12.3783	14.0781	16.1935	14.6278	26.9653	55.4265	34.466	27.037	21.3481	17.6088	22.9384	20.6867	11.7601	15.6085	13.6056	20.1889	28.8047	18.8277	19.426	46.3624	41.5981	34.7863	43.7928	40.714	82.7564	51.3472	44.7965	33.5865	86.5113	43.6206	23.2818	18.8	54.5432	19.534	12.73	23.0802	18.3796	20.3234	28.1656	36.8533	7.67538	9.91952
gene3593	72.9921	11.5552	19.6251	10.7117	5.7841	12.5984	22.269	12.0715	12.9574	105.466	89.0809	87.3403	73.9781	72.6163	96.0375	94.9781	161.402	76.7313	116.977	77.3765	116.122	165.741	161.069	49.3335	47.7933	49.7641	52.6682	52.3852	52.7482	49.1422	50.3654	54.2775	39.6118	46.5852	41.374	35.1115	33.2702	51.0419	28.6842	12.5805	14.5468	12.1283	12.3263	26.4617	16.6321	15.6346	11.3376
gene3594	8.43448	0.345684	0.707922	0.484861	0.0897999	0.831437	0.825463	1.26797	0.674342	8.48063	9.26366	6.87923	6.77622	7.00003	8.07975	8.32614	1.11512	0.926632	1.92257	0.735056	7.13988	2.86699	1.896	8.60597	9.44775	6.27359	4.47914	4.66423	5.19223	4.41143	3.25976	2.33533	2.493	6.91507	3.36566	2.9573	2.42445	2.69441	3.05292	1.82126	3.62231	1.18512	0.87738	1.29523	0.854472	0.6652	0.655003
gene3595	3.40498	5.73094	7.69947	5.11105	3.68646	3.50575	6.04149	2.59554	5.19225	13.4062	7.24655	13.8992	7.04643	3.02405	10.9683	8.21792	21.3054	2.86565	7.7331	1.72758	7.26356	15.9017	19.003	19.3423	10.2311	9.6472	18.9425	17.7689	21.2667	11.6734	7.3595	14.686	9.65356	6.79358	10.9836	6.51909	5.51746	12.935	6.02942	3.63269	6.68315	3.10322	5.94081	15.6298	8.35168	3.63249	1.49681
gene3596	0.0868255	0	0	0	0	0	0	0.197965	0.0122079	4.98304	17.9743	9.53294	4.8896	7.41366	4.43771	7.55558	0.21962	0.0928294	0.306049	0.231417	7.26648	12.3087	12.9427	2.50755	0.782332	1.30879	0.373429	0.897041	0.112065	0.101589	0.330431	0.345944	0.187662	0.951033	0.108969	0.176401	0.217707	0.18763	0.305359	0	0.0102243	0.00957212	0	0.0249999	0.0306838	0	0.0122813
gene3597	7.38133	4.95811	8.01289	5.43814	2.22808	8.17775	11.4639	10.1965	10.7646	13.144	8.08527	7.65134	7.54238	7.13306	8.92929	7.9614	20.4374	67.4255	48.8538	71.9876	7.76702	10.3745	9.01823	4.464	5.60332	5.84941	5.16344	4.67396	4.41045	6.442	8.22234	6.55448	6.6616	7.54898	5.65605	6.55179	6.26295	6.88951	7.00874	23.5379	3.74681	9.0987	3.5564	4.30003	5.4251	3.00797	3.42465
gene3598	157.807	0	0	0	0	0	0	0	0	0	0	0	0	0	0	0	0	0	0	0	0	0	0	0	0	0	0	0	0	0	0	0	0	0	0.0614876	0	0	0.119683	0	0	0	0	0	1.56796	0	2.91719	0
gene3599	35.2939	12.6353	13.095	9.57029	5.10343	17.1708	13.9705	15.0138	16.7544	20.9762	34.0443	25.6817	23.8482	20.8764	15.5005	19.4772	3.93989	4.26612	5.59732	3.24071	26.862	36.4702	33.7873	25.4434	13.8349	16.0957	14.0538	16.6532	14.623	27.6964	16.8404	17.4642	15.8808	24.5601	21.9488	14.8787	16.2299	19.664	16.6551	18.836	19.1713	6.21708	15.2424	13.044	15.3231	6.7759	7.09821
gene3600	221.481	0	0	0	0	0	0	0	0	0	0	0	0	0	0	0.0404153	0	0.125064	0	0	0	0	0	0.0241982	0	0	0	0	0	0	0	0.0525317	0	0	0	0	0	0.146174	0	0	0	0	0	2.41896	0	6.24026	0
gene3601	0.0202183	2.63684	1.43999	0.62762	0.649006	0.927326	1.05782	1.16006	1.36452	0.198672	0.0854986	0.0276115	0.0210128	0.0745426	0.0945876	0.0504216	4.69346	0.87278	2.2278	0.858975	0.0691428	0.0143278	0.0804096	0.169815	0.158103	0.184005	0.113901	0.0938671	0.166567	1.51372	3.79345	4.03606	4.2392	0.135271	3.56938	4.383	4.42579	3.79927	4.40399	1.05246	0.752062	0.255676	0.209859	0.918632	0.50587	1.42279	0.787296
gene3602	0.0256256	0	0.0868311	0	0	0	0.0112856	0	0.00762995	0.020962	0.0442491	0.0109363	0.0445146	0	0.0500947	0	0.0368199	0.0414054	0.155543	0.0122828	0.00681604	0.011908	0.0265865	0.0956583	0.166809	0.0927683	0.2226	0.0609135	0.223782	0.0545932	0.0566264	0.0742399	0.0411848	0.0666203	0.0158331	0.0775406	0.0341667	0.0804169	0.0485918	0	0.0623041	0.0413795	0.0365078	0.0172656	0	0.0228662	0.0211085
gene3603	2.00855	2.0604	1.70555	0.969921	0.841358	1.30629	1.74884	0.449623	1.41201	5.56464	1.84349	1.98981	0.615978	1.50849	3.14044	2.65936	25.0569	0.849657	4.49514	1.05097	1.60774	1.75642	2.01554	6.67422	5.82467	6.31962	9.02653	8.08271	8.82976	7.12057	4.68451	7.28674	6.14552	4.80568	5.45374	4.33407	3.83648	6.83399	3.65816	0.156165	1.17347	0.752701	1.24197	8.4957	3.16623	2.27038	0.878041
gene3604	0.950895	2.45685	1.53139	1.14672	1.38143	1.869	2.64409	2.47472	2.4355	2.11188	3.61037	2.54129	4.04414	3.59381	3.42357	3.2798	4.17323	1.92332	5.00821	3.23458	2.73904	1.87677	1.12446	3.69847	13.7047	8.37485	6.99024	8.32814	8.81946	9.05742	6.82843	7.20869	4.27254	11.7389	5.46063	3.64637	3.3817	6.8938	3.23635	2.86702	2.23098	2.35126	2.52212	5.07667	7.60975	1.99062	2.0673
gene3605	3.40509	3.48157	2.52468	1.767	1.80329	2.84654	4.53164	2.18462	2.21718	20.8243	14.6157	15.1849	15.2974	21.7393	20.0774	21.1888	4.33657	1.27992	4.52042	1.65979	18.4313	20.8511	15.5701	4.42229	16.4075	12.1485	7.07624	7.83964	7.17769	5.59847	6.2939	7.01285	6.9331	5.42469	7.42075	4.93372	4.34858	7.18648	3.89705	0.513703	1.73874	1.22746	2.07215	6.75198	3.58851	2.78966	2.37245
gene3606	44.4064	16.0144	20.8237	85.3637	23.3486	19.1884	25.1834	30.9019	28.8817	24.8401	75.5232	52.2329	44.005	24.3357	19.0049	21.6382	39.3813	12.9861	28.2997	16.9392	20.6575	31.5928	26.8369	38.2748	47.2374	35.0881	34.5318	41.7262	39.6226	91.4163	69.427	62.9157	47.2849	85.0559	62.924	44.3222	32.5585	70.5544	37.6944	29.3873	39.3029	23.3634	33.1784	26.9144	40.8541	8.07814	12.3734
gene3607	10.2502	21.7852	22.6871	11.4362	9.51321	20.6253	20.4978	21.1775	20.095	18.3719	25.2311	17.124	16.3977	20.5673	20.3233	23.0357	17.4155	15.5648	19.725	20.2584	22.0039	37.4987	36.1291	23.9653	22.0071	22.87	23.1067	24.3741	22.6549	23.5943	16.2575	18.1026	17.5643	23.4274	18.3399	18.5691	22.3768	19.7841	22.8508	10.8923	17.2217	11.1262	10.0999	13.617	17.8771	16.3576	20.4276
gene3608	9.80126	2.29444	2.97649	7.58929	0.963246	3.00623	13.1562	12.6671	3.32103	25.2122	17.4638	19.9391	18.5743	22.9734	22.4521	20.2653	3.94065	14.6111	10.2408	8.69673	16.1654	20.3453	15.6619	8.05744	9.3887	8.36067	10.961	9.1559	8.14452	7.10893	8.65255	7.11207	7.89346	7.82472	4.79572	3.83034	4.97644	6.87047	5.42037	4.53121	3.43625	2.66332	3.57234	3.44214	7.83875	1.60802	4.8973
gene3609	1.35333	0.126779	0.493295	1.46158	0.487971	1.1478	1.03839	1.91875	0.447723	0.717526	1.83092	0.883031	0.464374	0.427093	0.422089	0.318753	1.78248	0.232086	0.663011	0.209674	0.13713	0.326087	0.592834	0.949754	1.90172	1.92199	2.11092	1.30108	1.91174	2.74099	2.41212	1.81079	1.25336	3.76577	1.34252	1.13101	0.849834	1.36535	0.672627	0.139155	0.428969	0.491478	0.195865	0.187041	1.11722	0.0975843	0.150138
gene3610	1.57905	0.0887297	0.130339	0.141816	0.0435708	0.148901	0.153697	0.201512	0.168884	1.62659	2.49222	2.13245	1.68083	1.83131	1.83787	2.25801	0.154723	0.103148	0.216979	0.162225	1.5391	1.79743	1.35484	0.760382	0.560992	0.489122	0.373919	0.394508	0.453924	0.516941	0.331736	0.291048	0.308437	0.743997	0.310305	0.232185	0.215191	0.313747	0.244921	0.217631	0.194593	0.0746418	0.0723002	0.245732	0.334744	0.190194	0.062781
gene3611	2.35619	1.45949	0.426082	0.100668	0.100016	0.129817	0.0574662	0.166937	0.17219	1.15696	1.41798	0.927772	0.925029	0.769239	0.821682	0.874928	0.656368	0.20521	2.13483	0.179693	0.620355	0.49874	0.397779	0.0643327	0.0452036	0.0939819	0.0917196	0.112873	0.0960269	0.14861	0.0831169	0.0692062	3.10918	0.148248	2.37741	19.1105	22.6019	0.123756	13.4589	0.275895	11.2545	6.8554	1.28587	0.39476	0.552376	5.19761	6.34403
gene3612	0.408527	0.010158	0.03418	0.0206893	0.0507729	0.0321693	0.0205843	0.00371534	0.0388534	0.0323464	0.0472391	0.0806999	0.0198145	0.0059936	0.0162531	0.0109092	0.158865	0.026606	0.108259	0.0673285	0.0125087	0.00137814	0.0925128	0.554092	0.162088	0.136153	0.158129	0.118412	0.163334	0.100369	0.123546	0.113077	0.128638	0.0736997	0.17969	0.0875601	0.0781395	0.0903933	0.0968997	0.0171533	0.0417845	0.0193866	0.00905387	0.0878177	0.0794858	0.0483563	0.00562616
gene3613	0.830399	22.5715	6.74766	0.519706	1.62454	1.39003	1.43847	1.36972	1.37361	0.0471719	0.0243859	0.0354391	0	0.0188987	0.0809349	0.0862876	10.3779	4.05527	29.1777	3.01535	0.157767	0.0535944	0.107692	0.103327	0.219377	0.237918	0.31439	0.167062	0.199535	0.0561618	0.169906	0.5748	75.4865	0.0661407	38.6185	316.967	369.985	0.221061	227.67	2.25737	137.872	72.785	21.7876	5.14661	7.13108	103.419	100.507
gene3614	1.81008	2.16775	2.27293	2.08717	1.34024	3.91138	3.62348	5.44224	5.38945	0.869327	0.72485	0.505629	0.293176	0.426928	0.302433	0.487316	3.62042	3.47232	4.82002	4.19461	0.375159	0.3664	0.213404	0	0.852048	1.33118	2.3325	3.36145	4.66007	6.32686	7.5081	6.0174	5.19809	6.95168	5.54422	4.00114	3.43833	5.84417	4.06036	3.57857	7.77933	5.93855	7.04969	13.1622	18.8413	0.367083	0.862567
gene3615	0.636315	4.41008	2.14146	0.496785	0.757847	0.751019	1.48952	1.50243	2.9436	0.132334	0.0760123	0	0	0	0.0432477	0.0806889	0.91041	0.853103	1.15872	0.620335	0	0.00835283	0.0372981	0.0322076	0.100292	0.235568	0.117597	0.0480685	0.0444258	2.77469	4.35159	4.54476	3.82529	0.107205	4.38967	5.23082	5.52008	3.66416	7.03715	0.568896	0.959225	0.470003	0.913119	4.88907	4.56451	13.7443	11.2529
gene3616	1.6036	9.03242	11.9877	6.70116	6.84331	14.7159	14.6628	25.1847	22.8481	0.360284	0.124196	0.0328088	0.0499363	0.0393662	0.072252	0.0786353	2.7849	0.932779	3.6244	1.43416	0.0410788	0.0558188	0.0540039	0.0672598	2.0411	2.80346	3.47958	3.05608	3.09251	5.55681	12.0724	11.4718	16.8615	2.10331	12.7067	15.0062	15.9886	9.86554	12.3991	1.75079	5.30853	4.83747	12.2595	8.3049	7.90252	3.17659	4.50751
gene3617	0.296859	0.0204037	0.100283	0.0215408	0.0453475	0.0302474	0.077306	0.129355	0.17934	0.131975	0.0136451	0.0352532	0.0229957	0.0387741	0.0388175	0.0362116	3.23382	0.42332	2.09642	0.275582	0.0196175	0.00999623	0.0178545	0.0337263	0.12548	0.187944	0.258011	0.191753	0.175449	2.7759	6.15317	7.72432	12.5845	0.0937561	9.58457	12.5534	12.7397	6.67948	11.2582	0.214997	2.80014	1.46143	3.34136	0.454878	0.388619	15.1764	11.6627
gene3618	1.78687	0.985374	0.520179	0.638045	0.345092	0.862547	1.08342	0.957881	0.701131	1.31721	0.937211	0.581692	0.579955	0.624185	0.847063	0.932693	1.32477	1.42305	1.98622	1.67783	0.473702	0.531033	0.273051	1.08585	1.61598	1.86573	2.29573	2.74728	2.27662	4.13138	3.8091	3.6706	3.33163	4.81382	3.22545	2.83816	2.69585	3.96683	2.42454	1.28827	1.34712	1.13184	0.608934	0.875841	1.35693	0.471932	0.580873
gene3619	1.49887	1.77528	1.89909	1.24906	0.86844	1.29065	2.76894	1.42854	2.20113	6.1505	4.64073	4.33717	2.80818	3.98497	4.54918	5.56482	2.50596	2.46829	2.09854	1.62892	2.49948	6.66472	6.58736	4.89968	4.59874	4.41282	6.52038	6.36846	8.38559	4.82237	4.28861	6.23909	3.46754	3.86262	5.364	3.19044	3.02596	5.08589	2.80524	1.33393	2.21936	1.80577	2.07469	3.1478	3.54782	0.908658	0.819281
gene3620	1.14033	1.05794	1.03652	0.851335	0.397195	0.781765	1.3206	0.673587	1.39106	4.65108	3.85125	3.91564	1.50961	2.39249	3.86127	4.72753	4.00054	1.81618	1.51008	1.20405	1.59674	4.49126	4.07654	4.56966	4.11451	4.58904	6.68224	6.20447	8.39078	4.93131	3.44257	5.25452	2.69431	3.49525	4.53197	2.39501	2.43147	4.44951	2.09057	0.151506	0.853466	0.731973	1.75369	2.34403	1.45799	0.625591	0.245196
gene3621	6.01612	1.2896	1.67605	0.948705	0.618253	1.41288	2.51377	1.40347	1.60505	10.2801	9.93068	8.43833	6.11261	7.42864	9.26627	9.79738	4.74637	3.23292	3.55576	3.7531	10.3297	10.4795	10.5813	7.39396	5.24088	5.4325	5.99521	6.46543	7.03102	5.07919	5.36629	5.69552	3.50826	5.68024	4.11587	2.81251	2.75748	5.18456	2.55376	1.21944	1.45446	0.981338	1.3934	3.09833	3.09411	1.32478	0.794338
gene3622	3.13768	0.308765	0.60376	0.378549	0.202248	0.404994	0.765845	0.606193	0.440855	5.53403	5.91158	3.79781	3.48831	4.75173	5.64678	6.00819	0.653508	0.515095	1.10733	0.444761	5.72728	5.72756	4.07572	2.40605	3.71317	2.80971	2.66555	3.39435	3.78596	2.94535	2.34366	2.62313	1.38274	4.29251	2.24449	1.25011	0.846326	2.44547	0.90064	0.362959	0.565614	0.459667	0.642439	0.751054	1.18633	0.333494	0.179289
gene3623	1.25088	0	0.35996	0	0.133178	0	0	0	0	1.13692	1.17549	0.854142	0.619065	0.341618	0.975334	0.38994	0	0	0	0.181688	0.475308	0.968787	0.432594	0	0	0	0.151547	0	0.515265	0	0	0.168947	0	0	0	0	0	0	0	0.192931	0	0	0	0.144067	0	0	0
gene3624	1.45746	0.877713	1.20291	0.555977	0.296702	0.922253	1.91856	1.42858	0.699412	7.06376	10.8704	5.9384	3.19592	4.86391	4.96666	6.84002	0.632843	0.803388	0.772295	0.432691	5.64758	6.79749	3.71104	3.40783	3.77757	3.05773	3.14341	3.93796	4.30147	3.04162	2.60848	3.14092	2.15392	4.77609	3.40164	2.04929	2.10355	3.50319	2.02466	1.18572	1.06503	0.697967	0.808388	1.90364	1.57574	0.571656	0.815556
gene3625	0.673423	0.188291	0.177969	0.357813	0.12291	0.257661	0.213053	0.358118	0.177322	1.94865	2.71215	1.12613	0.897817	1.06595	1.35021	1.43094	1.14779	0.477268	0.778972	0.347338	1.4831	1.02183	4.40118	1.76482	2.35853	1.60098	1.9481	2.1643	2.54754	1.77347	1.25977	1.4033	0.81243	2.65868	1.27372	0.772311	0.645444	1.70448	0.841951	0.165338	0.331289	0.459889	0.481099	0.588825	0.594478	0.167229	0.178388
gene3626	0.481027	0.805519	0.471286	0.605918	0.310057	0.64998	0.822094	1.33977	0.469048	6.88059	4.65508	2.43913	2.19483	3.49641	2.90669	3.72881	0.852708	0.332675	0.666265	0.441473	5.55388	4.89517	3.13539	2.50321	1.70781	2.30423	2.39863	2.33464	3.01901	1.55495	1.79532	2.50139	1.62716	2.32991	2.5909	1.37106	1.34553	2.28824	1.04954	0.445151	0.714955	0.636153	0.544248	1.32257	1.33618	0.28846	0.395349
gene3627	0.87719	0.732658	1.21207	0.64202	0.581725	0.969496	0.702033	1.36351	0.873259	3.82554	4.35975	1.31095	0.691024	1.37659	1.91915	1.44546	0.544187	0.778191	0.949623	0.735306	2.27837	2.27286	2.14736	2.60044	2.32386	1.94555	2.54668	3.25056	3.37227	2.14643	1.81077	3.18701	1.95213	3.18959	3.2482	1.97643	2.04307	2.62915	2.47506	0.767185	0.753981	0.483032	0.661277	1.76596	1.58899	0.373971	0.450946
gene3628	0.334527	1.43003	1.21527	0.623165	0.378555	0.853272	0.747264	1.17102	0.944113	3.42405	3.17014	1.20405	0.840995	1.39781	1.81933	1.33945	0.568437	0.894347	0.988458	0.715671	2.25214	1.16402	0.991232	1.77311	1.71422	1.87669	1.63869	2.23742	2.81981	2.26248	1.63191	2.61769	1.2857	2.70455	2.54205	1.62504	1.63936	2.49004	1.57538	0.579899	1.08038	0.421628	0.704724	1.94538	1.25664	0.408598	0.374082
gene3629	2.30528	1.12183	0.900131	0.61849	0.299399	0.969483	1.75498	1.02312	0.789702	7.09569	7.37601	4.41842	2.71225	4.51666	4.53583	6.11371	1.61662	1.15826	1.16182	0.81843	4.50065	4.21239	4.24819	2.5918	3.28955	2.65548	2.64902	2.90134	3.70105	3.22297	2.81891	2.53362	2.33569	4.40332	2.94769	2.74216	2.52615	3.34953	2.41129	1.05911	0.747454	0.825653	0.783872	1.59304	2.74712	0.492136	0.366317
gene3630	2.71348	0.790379	0.936083	0.529765	0.382485	1.11233	1.67141	1.08374	0.628875	8.39574	10.8736	7.4612	4.94593	8.30864	9.41837	11.6731	1.1916	0.853839	1.24927	0.880365	9.37317	9.65135	13.7954	5.49169	3.93188	3.45564	3.35337	3.86081	4.60402	2.56445	2.81559	3.27551	2.39492	5.06101	2.63679	2.29194	2.15535	2.71919	1.70024	0.844619	0.865057	0.459163	0.714617	1.76664	1.68266	0.841816	0.603748
gene3631	1.07281	0.285904	0.553563	0.21403	0.157544	0.330263	1.24254	0.865088	0.771027	11.3142	11.1505	9.10214	5.53639	8.27773	9.60109	11.8165	0.653346	2.14113	1.63778	2.18153	8.96819	6.99081	6.28588	2.11743	2.05363	1.81554	1.75688	1.99686	2.8445	1.74135	1.36244	1.5389	0.810954	1.98947	1.45712	0.970131	0.961928	1.11224	0.791408	0.547749	0.409995	0.527786	0.522011	0.46867	1.09816	0.240072	0.123121
gene3632	1.63082	0.670005	0.811326	0.313692	0.317831	0.943894	1.58739	1.41282	0.768139	4.42793	5.40919	2.6424	2.1997	2.90481	3.89789	3.44666	1.41488	0.34663	0.444287	0.264978	4.57933	6.65778	2.87732	3.01292	3.59857	2.72802	3.25502	3.0799	3.9851	3.24159	2.51107	2.03838	1.54208	4.03684	2.52247	1.50551	1.32014	2.73543	1.96215	0.537171	0.850107	0.365676	0.517556	0.72584	1.47696	0.313914	0.193189
gene3633	1.70664	0.0438685	0.431222	0.27788	0.239314	0.69678	1.14392	0.917784	0.867568	5.10749	8.71321	5.08776	2.89232	3.70597	4.28421	5.1904	0.710232	0.0401537	0.176069	0.253932	5.25117	5.80289	4.17467	2.85907	1.68909	1.2796	1.45239	1.91707	2.46908	1.01348	0.579145	1.31556	0.768956	1.62324	1.22164	0.611778	0.695811	1.2828	0.930979	0.693375	1.38399	0.161965	0.101661	0.546529	0.953224	0.101299	0.207806
gene3634	1.25164	0.843352	0.697243	0.641171	0.216133	1.18387	1.39201	2.23142	0.974901	8.38718	13.4821	6.16567	4.79651	5.93111	5.9326	7.28775	1.17615	0.413974	1.07104	0.494603	10.8878	7.12579	4.75072	3.38972	3.98888	2.44288	2.45151	3.24295	3.18303	2.86993	1.85188	2.39406	1.76071	3.73872	3.29586	1.9249	1.80704	2.63338	2.03051	0.363607	0.834633	0.662489	0.402676	1.10115	1.53035	0.424972	0.348715
gene3635	2.5986	0.249825	0.204646	0.193415	0.176667	0.276177	0.881584	0.712725	0.357088	5.98499	8.69408	5.22756	4.21811	7.08391	4.91727	6.56595	0.567674	0.177854	0.557048	0.229541	7.12588	10.8422	7.54834	2.27437	2.76461	1.91767	1.89853	2.36076	2.36522	1.47497	1.08516	1.22389	0.72985	2.98752	1.24413	0.622564	0.873437	1.56719	0.665926	0.341243	0.262722	0.409941	0.250018	0.467043	0.55089	0.106831	0.15779
gene3636	0.934822	0.492599	0.339803	0.312032	0.172865	0.642403	1.02275	0.665685	0.463901	4.27625	9.03331	4.5187	2.73206	2.90239	3.18962	4.46325	0.706943	0.759387	0.520283	0.836127	4.13169	3.3533	3.07978	2.82843	2.82838	3.02497	2.1459	2.41217	2.53338	2.23614	1.83218	1.97364	1.23611	3.34826	2.27996	1.3399	1.25325	2.60724	1.05257	0.660208	0.572559	0.36374	0.300407	0.730997	0.918061	0.259428	0.319314
gene3637	16.6208	4.25299	3.76126	2.66461	1.4912	3.09441	4.01129	4.59381	4.08025	18.1332	13.1776	11.5215	10.2283	11.7266	13.4306	17.1642	12.261	3.76831	5.38072	3.98638	13.8474	15.8176	13.0955	6.35733	6.63137	6.78917	8.54857	8.48764	9.67291	9.8025	10.7282	10.5359	7.9263	6.16416	11.3964	6.9941	6.51979	10.4354	6.19732	2.24772	2.8045	1.91957	2.21584	6.30232	6.24427	3.31194	2.4723
gene3638	1.56165	0.522785	0.459964	0.331153	0.246463	0.902201	1.13925	0.865411	0.674672	6.00149	11.7834	5.3192	4.18985	4.03411	4.58	5.04	0.346476	0.44307	0.512901	0.336237	5.89206	7.37069	4.76532	2.77073	2.59379	1.69435	2.23031	2.53844	2.42176	2.9076	2.25547	1.89085	1.45262	3.07654	2.19	1.2707	1.24308	2.54097	1.05407	0.799099	0.855203	0.571896	0.508531	0.914112	1.16869	0.149037	0.421912
gene3639	0.464162	0	0.114489	0.0442661	0	0	0.0467243	0	0.0658109	1.08483	0.607545	0.407502	0.315039	0.398401	0.132949	0.537437	0	0	0	0	0.554312	0.308132	0.458636	0.148515	0.224226	0.0536419	0	0.0492562	0.109256	0	0	0.10747	0	0.101404	0	0.114654	0	0.0498411	0	0.0613634	0.110235	0	0	0	0	0.0537897	0
gene3640	0.00368548	0	0	0	0	0	0	0	0	0	0	0	0	0	0	0.00229777	0.0148935	0	0	0	0	0	0	0.00880487	0.00311564	0	0	0	0	0	0	0	0.00272331	0	0.00284639	0	0	0.0027702	0	0	0	0	0	0	0	0	0
gene3641	0.565031	0.458062	0.356462	0.536785	0.083295	0.378329	0.826922	0.370261	0.237256	2.07398	2.35876	1.36522	1.58747	2.59956	1.67028	1.70719	0.33177	0.167709	0.661844	0.132574	1.98185	3.08009	1.54822	2.83933	4.75831	3.72707	2.76452	3.47078	3.49124	4.00368	1.99204	2.07811	1.28467	4.1044	1.77912	1.07093	0.830336	2.77693	1.0355	0.362	0.849011	0.355149	0.654598	0.63074	0.995328	0.141032	0.0650953
gene3642	1.02883	0.554186	0.57239	0.61051	0.073025	1.01036	0.886069	0.89363	1.17995	2.1975	2.67488	1.85779	1.3578	2.04802	1.72665	2.20942	0.862326	1.21301	1.4506	0.836844	2.88424	3.11645	3.00457	3.97711	3.88493	3.18122	2.4763	3.14191	3.03253	4.15639	3.3494	2.44565	2.33139	4.63268	3.10775	2.31263	2.20208	2.92145	3.89068	1.03673	1.61536	1.36999	0.837567	1.37453	1.43495	0.31529	0.29676
gene3643	0.815581	0.597813	0.611265	0.612796	0.30388	0.76475	0.724352	0.918141	0.696628	1.94076	2.77321	1.59594	1.17364	1.20469	1.21508	1.47617	0.525693	0.465625	0.762754	0.205543	1.4167	0.504294	0.62455	4.65336	4.24663	3.49078	2.87717	3.74902	3.83593	4.00404	2.58715	2.94558	1.69113	4.79679	2.70983	1.7783	1.32491	2.80344	1.47417	0.655865	0.49973	0.620827	0.678593	1.33964	1.49528	0.29934	0.545596
gene3644	1.13909	0.810124	0.853947	0.501635	0.318759	0.744248	0.696496	0.715161	0.996692	3.39149	3.79477	2.47142	2.55646	2.29442	2.58347	3.42101	0.43458	0.307313	0.541499	0.224158	2.18509	0.928309	0.717975	5.06551	4.20598	3.45111	3.52175	3.97061	3.94837	3.25711	2.21277	2.54356	1.77165	3.56822	2.41873	1.55406	1.38201	2.34266	1.51572	0.671583	0.675611	0.884152	0.862409	1.16752	1.5997	0.322813	0.385224
gene3645	0.971839	0.703189	0.592801	0.668141	0.305775	0.864385	1.13453	1.22112	1.07971	4.13307	5.16615	3.64488	2.79673	3.93238	4.58535	5.58883	1.1072	1.23132	1.22708	1.479	4.81716	4.74074	6.16667	2.47622	3.20856	2.87487	2.30912	2.80145	2.90383	1.89531	2.00626	2.3039	1.40409	3.83751	2.21812	1.47975	1.3047	2.7621	1.20824	0.724855	0.711358	0.553106	0.625849	1.15271	1.31637	0.376528	0.347584
gene3646	1.50043	0.793109	0.722314	0.478484	0.328453	0.957703	1.11656	1.05872	0.869841	3.93562	4.03728	2.65234	2.28462	3.12332	3.74562	3.70207	1.7504	0.673373	1.18628	0.529563	3.30536	2.1395	1.97214	3.31524	2.86684	2.40492	3.28226	3.48953	4.14222	2.63652	2.23029	2.51517	1.53355	2.74254	2.31043	1.43459	1.3841	2.44884	1.75605	0.601263	0.62686	0.414676	0.605039	1.35127	1.49461	0.492928	0.25202
gene3647	0.443427	0.304776	0.266303	0.141575	0.14779	0.374361	0.489068	0.289832	0.583608	1.66697	1.71427	0.882033	0.755686	1.01093	1.43024	1.25418	0.55403	0.179655	0.500059	0.302433	0.988983	0.433018	0.493393	1.19957	0.757882	0.686246	0.934207	0.930888	1.47175	0.761381	0.788943	0.937418	0.455878	0.958212	0.744501	0.627714	0.690591	1.24626	0.693666	0.029617	0.17628	0.345076	0.188343	0.413008	0.34339	0.156395	0.0192497
gene3648	0.869344	0.292402	0.399204	0.123479	0.0472631	0.50778	0.75595	0.815655	0.789384	2.42088	3.07659	1.35143	1.15341	2.04081	1.96555	1.97198	0.714251	1.08841	0.563314	0.773743	2.01011	2.12016	1.31773	1.21522	1.57932	1.3018	0.887403	1.12667	1.79813	1.51618	0.999122	1.13919	0.724391	2.07905	0.985698	0.831541	0.898126	1.05663	0.809395	0.462163	0.169123	0.230307	0.180696	0.447367	0.549079	0.030009	0.110809
gene3649	0.68873	0.408288	0.650322	0.129313	0.178736	0.360277	0.667304	0.99224	0.341779	1.83395	2.03267	1.21981	0.830836	1.16383	1.16514	2.02623	0.463873	0.207619	0.728305	0.431409	2.06091	2.38369	2.12878	3.27799	3.05677	1.67149	1.3142	1.59878	1.52491	2.16599	1.46204	1.27324	0.954232	2.43565	2.07783	0.948978	0.788081	1.14861	0.732523	0.139423	0.268353	0.435477	0.438039	0.297462	1.18655	0.419023	0.214896
gene3650	0.458682	0	0	0	0	0	0	0.0530215	0	2.47649	2.08135	0.903125	1.91751	2.59695	3.71504	2.27591	0.0237548	0.0597098	0.149036	0	2.96514	2.72353	1.90462	0.118493	0.164139	0.121119	0.0480713	0.0785981	0.123346	0.146843	0	0.0715973	0.0781855	0.175159	0.0339134	0.110686	0.021056	0.205589	0.14559	0.0244794	0.0219877	0	0	0	0.044871	0.0429161	0.0264114
gene3651	6.46169	0.778275	1.16548	0.860113	0.508599	1.17435	1.69119	1.38771	1.39715	9.43094	7.64451	6.98084	5.50271	7.20379	8.33897	7.67601	2.31074	3.13888	4.92951	1.74972	6.48027	7.20879	6.62419	7.15015	9.89766	8.8616	8.66161	8.16847	8.05169	6.39608	5.65673	3.93348	3.74306	9.27869	5.2668	2.46401	1.31343	3.35649	1.78406	2.5414	4.00914	2.67588	1.4654	2.4559	2.89683	0.758178	0.829507
gene3652	0.156095	0	0	0	0.0199429	0	0	0	0.0619691	0.446906	1.87026	0.362396	0.927026	0.0852601	1.33534	1.59605	2.97176	0	0.660258	0.0544141	3.41642	2.63548	3.23897	0.419537	0.607017	0.858678	0.521952	0.324666	0.488673	0.557413	1.25198	0.961369	12.5494	0.835489	14.9731	9.85142	6.6102	1.14982	3.21795	0.0577812	0.674697	0.923199	0	0	0.238306	0.0506497	0
gene3653	1.65038	0.668969	1.32735	0.885169	0.558675	1.40729	1.34185	1.37129	1.30199	2.86545	4.44396	3.86241	4.66613	3.90628	5.50559	5.19755	0.861384	0.557892	1.24104	0.540896	5.39209	5.54979	3.89285	3.73857	3.41051	3.57171	4.2553	4.69425	3.54441	4.55635	3.63656	3.70366	2.6475	4.86439	2.59285	1.71951	1.44845	3.24442	1.65973	1.14873	1.26631	1.26238	0.953127	1.98853	2.65598	0.572133	0.605615
gene3654	2.43764	10.217	0.435396	0.561141	0.572756	0.187607	0.0197434	0.505456	0.639595	0.82129	0.296214	0.363513	0.416	0.443819	0.617955	0.628878	55.9596	0.135141	4.50359	0.170927	0.319398	0.672708	0.348835	0.0627554	0.21318	0.181331	0.285143	0.0624398	0.0230832	3.41096	17.4508	29.5176	87.6608	0.299939	85.1523	65.4762	40.4801	29.6531	30.7336	0.363008	8.78029	12.7337	0.20529	409.47	548.55	1.06826	1.00712
gene3655	2.99393	7.70906	5.44379	2.83882	2.11141	4.31826	7.35582	6.60521	8.50242	34.6454	27.7536	26.4643	18.3968	20.838	22.2642	22.2177	7.0705	19.8226	19.4161	17.8621	15.4016	13.2029	8.45271	1.16706	4.85486	7.73401	7.83066	5.76661	4.19824	4.38123	5.31806	5.71846	4.32183	5.38381	4.41484	5.82008	8.54674	4.46594	12.9723	11.4402	20.3274	11.3332	6.7566	4.60015	3.37076	12.4335	12.0674
gene3656	9.44349	23.2135	13.1786	5.7413	5.37855	9.78976	10.4289	9.31962	12.09	27.3594	18.5226	20.1778	9.60958	6.7022	10.662	9.60583	1.49326	12.1569	7.23676	9.16817	12.3971	2.97589	1.92361	3.5978	1.19314	1.92053	1.87217	1.41475	1.06091	0.774539	0.653709	1.35089	1.83844	1.29375	1.70157	2.89318	4.20304	1.26659	5.24398	3.42339	10.0793	5.08199	6.71756	4.4091	1.98173	14.9413	9.59261
gene3657	1.80514	1.57224	2.64022	1.01584	0.39073	3.32634	3.36393	2.01845	2.14694	4.26105	5.70937	3.0255	1.84285	1.49119	2.49262	3.40423	0.147369	0.014391	0.0757235	0.0260026	3.01576	2.05664	0.949312	0.222758	0.34052	0.289647	0.303645	0.443276	0.184358	0.0484306	0.0366291	0.108806	0.0771661	0.353622	0.0345658	0.0902837	0.0950011	0.156989	0.14507	0.0276117	0.0248011	0.139315	0.255046	1.70102	1.18939	1.2828	1.44486
gene3658	0.97442	1.62225	1.76777	0.886186	0.866038	2.08026	2.06982	1.52855	1.49971	5.72785	6.28044	4.86008	3.63151	3.63308	4.33214	4.53437	0.672143	0.54491	1.03937	0.553824	4.45385	4.33118	4.25873	1.92942	3.39054	2.4905	2.27894	2.52815	2.10582	2.16618	2.04574	2.04851	1.58615	3.31504	1.87597	1.62381	1.48383	1.6453	1.35952	0.405132	1.25602	0.890174	0.758779	1.81515	2.15597	1.04248	0.987017
gene3659	1.34236	0.536098	0.829501	0.584841	0.198581	0.917732	0.577492	1.03378	0.182312	2.31172	2.23079	1.11923	0.855952	0.825823	1.29378	1.86765	0.177649	0.354395	0.454239	0.369428	1.25638	0.437744	0.283427	0.464171	1.82765	0.9259	1.08877	1.7004	1.93241	1.85779	1.52652	2.01533	1.26338	2.43099	1.76792	1.38042	1.4172	2.17729	1.3603	0.56228	0.505047	0.912677	0.943266	0.849509	1.62989	0.745054	0.465575
gene3660	0.711078	1.67173	1.75898	0.903752	0.419299	2.11507	1.8597	1.94609	1.46576	4.43709	3.71055	2.55847	2.55004	2.30797	2.45843	2.54064	0.601727	3.62756	1.7121	4.48089	3.10725	0.804899	0.293206	0.745274	1.13291	1.13942	0.854862	1.26974	1.35189	1.40946	1.48849	1.48493	1.20244	1.70434	2.08057	1.45414	1.29531	1.26426	1.13028	0.974412	0.397831	1.14929	0.556619	0.576429	0.893055	0.454806	0.464219
gene3661	3.17839	1.43113	2.16624	1.58315	1.04347	3.12966	2.52394	2.73178	2.88107	4.12532	3.01688	2.21735	2.24408	2.44016	2.70953	2.9755	6.54806	3.20841	4.02075	3.97053	2.71458	3.26184	2.47744	2.91658	3.41902	3.66181	3.46206	3.16507	2.8536	2.89899	4.14757	3.66818	3.39567	3.1451	3.18435	2.65428	2.78066	3.69082	2.1817	0.819569	1.78311	1.53154	1.12152	2.35959	2.195	1.32508	0.825304
gene3662	36.7569	13.2576	12.0585	11.6417	6.50014	18.7165	17.8	21.3462	22.6683	17.6006	18.7584	12.983	8.28532	11.7169	10.8515	14.0709	10.339	4.67104	12.1459	4.81016	13.1885	16.9679	18.6549	8.44374	26.9802	25.672	22.99	21.2296	20.3089	25.1458	19.7458	16.2175	11.4098	24.4937	13.5469	8.50438	7.5606	16.7221	7.4417	6.42394	13.1585	11.4101	10.9991	14.7887	21.5399	7.8011	9.11167
gene3663	3.7702	2.35919	3.80406	4.10568	1.3999	6.54773	3.80235	11.4537	4.58382	9.30038	11.6254	7.53567	8.34053	7.8125	7.81122	9.37299	7.91417	11.4108	7.87402	11.6231	6.60787	8.26717	3.86269	4.67077	6.87255	5.85215	5.73816	5.32118	4.8144	6.76991	5.4963	3.68544	3.93511	7.08094	4.56793	4.29847	4.01396	4.64048	4.17033	9.07143	6.36568	4.49266	3.68316	3.33811	6.81511	2.06441	1.81161
gene3664	0.226931	0.0849423	0.281416	0.151852	0.051487	0.0119926	0.0441729	0.00897525	0.115546	0.280816	0.164106	0.103956	0.053185	0.0293491	0.0658372	0.0335005	0.61925	0.198693	0.237432	0.109264	0.00680576	0.0277434	0.427398	0.601739	0.507242	0.373101	0.538624	0.532189	0.826324	0.340148	0.293175	0.227443	0.536013	0.219124	0.647801	0.373337	0.255202	0.242329	0.365755	0.010608	0.186099	0.074291	0.116649	0.519838	0.151911	0.0363232	0.0894162
gene3665	33.9069	7.98991	10.0856	5.47578	5.13802	6.49254	10.5476	5.31843	7.42129	19.1261	15.0338	20.5179	18.2895	16.83	24.2461	21.1096	7.2603	3.86269	4.49515	3.88006	25.0414	6.98585	5.41464	13.1821	7.76005	8.05158	9.91903	8.49118	8.67723	8.37753	9.24954	10.5358	10.7213	6.75925	10.4442	7.90993	7.77549	10.3486	7.54958	2.60932	3.43208	3.29943	4.45549	10.9726	7.73257	7.98577	4.42003
gene3666	4.58531	3.47719	3.99193	3.43031	1.98065	4.00257	5.12513	2.05206	3.45289	12.2811	12.4892	13.2065	12.6505	11.4466	15.2091	15.8791	6.70158	7.96176	4.73291	8.95192	15.0743	16.3771	13.8908	8.66872	5.80419	6.68866	6.26417	6.05531	6.33604	4.35933	5.6034	7.38048	7.74452	4.38161	8.37178	6.88815	6.64702	6.92966	6.00176	0.916021	3.02493	2.34103	4.77168	5.99525	2.06181	2.94026	1.65689
gene3667	7.77485	3.72163	8.58217	11.3711	4.43583	13.7696	7.06772	15.6436	13.872	5.13809	5.47969	3.07999	3.33085	2.07471	3.60956	3.97779	8.7142	12.8244	12.527	10.9135	2.11987	3.47042	4.22819	11.0996	30.4302	28.1833	22.6066	22.793	17.7979	30.3456	22.2953	14.8616	17.5861	36.6679	17.2808	17.3687	11.48	19.4279	10.3595	11.1495	12.5306	17.1351	17.5147	11.7092	19.9086	4.98298	6.9925
gene3668	9.19554	18.3025	16.2977	11.2849	5.88214	17.1244	14.9313	34.6265	23.337	16.3523	11.9317	8.62514	7.93195	8.53717	10.3625	12.5256	18.8045	58.0074	39.8047	62.2269	10.0741	11.1278	10.465	5.78322	9.4109	8.05546	7.00225	7.23908	7.56541	8.07138	9.04948	7.71511	9.19523	8.55975	8.38533	8.58724	8.23463	8.41442	9.42791	21.3784	10.5825	8.98389	4.48551	7.90856	8.4986	3.64863	3.71745
gene3669	2.39316	0.0231899	0.0505297	0.0123391	0.0300806	0.0306453	0.0542679	0.0639531	0.0441145	1.23027	1.38893	0.950191	0.923117	0.759827	0.817068	0.838219	0.0395205	0.0224997	0.0781821	0.0475573	0.646481	0.417867	0.386879	0.0660402	0.0375758	0.0719146	0.0729376	0.0964373	0.0464076	0.123936	0.0590688	0.0449357	0.0611357	0.138975	0.0431656	0.0376665	0.0697109	0.0932823	0.0487857	0.0305445	0.0354831	0.0136989	0.0738031	0.132289	0.0302337	0.0556911	0.02944
gene3670	3.39557	0.766834	1.67508	0.763309	0.486943	0.533596	0.976604	0.104176	0.481439	6.42441	3.32116	5.15774	1.11118	1.4951	6.4376	5.40057	17.6841	1.13641	3.71262	1.91261	4.34471	4.42777	3.93031	4.39759	2.48977	2.46662	4.03843	4.52991	5.50922	5.11792	1.02087	3.1448	2.43228	2.96728	3.46115	3.44486	1.2687	3.95865	1.61727	0.128258	0.892823	0.134819	1.05326	3.42393	0.323261	0.365391	0.103786
gene3671	27.0263	2.85563	5.00606	3.43333	1.96946	5.39712	7.90684	5.06309	6.09718	28.7896	16.7714	18.1985	13.9338	14.5936	29.4607	24.2898	11.6498	4.98602	12.4552	4.64343	20.3797	18.418	22.3092	24.7571	55.3469	67.8058	67.9505	64.6188	51.7645	38.0239	16.3284	17.131	7.41998	51.832	6.26054	4.61429	3.3531	15.7561	4.28224	4.21012	8.34294	6.39088	11.4409	11.4214	9.50552	2.43816	1.52323
gene3672	33.7607	38.0984	27.7967	25.9532	18.1906	52.5746	71.8323	60.7778	36.3805	36.3794	36.782	35.9287	57.812	64.5662	51.9039	55.544	13.8109	11.0823	15.8482	10.9999	57.9372	90.9102	86.1788	25.6512	45.4787	44.2385	42.7577	44.5814	39.7013	40.1051	34.0495	31.5794	27.9124	57.0521	24.7966	21.7185	20.8014	29.4406	19.5279	29.1589	44.2966	36.3097	52.9485	35.2172	49.3303	19.285	24.1038
gene3673	3.08799	0.612754	2.6324	41.2983	8.52604	3.01062	0.0455219	0.0258981	0.0512938	0.572492	2.40406	0.220564	0.306931	0.232889	0.0690813	0.153054	0.0696175	0.0623184	0.174885	0.0337802	0.225838	0.0700471	0.0357466	0.212217	0.349528	0.167236	0.122097	0.249541	0.159667	0.220208	0.285511	0.198939	0.14321	0.246986	0.249471	0.0893625	0.185125	0.17481	0.125641	0.0478273	1.81502	0.341861	7.79418	0.312499	0.142461	0.251546	0.154806
gene3674	86.801	36.9675	111.631	60.7969	24.8348	68.4288	134.601	108.329	116.791	421.097	513.237	307.143	294.321	331.06	368.067	389.284	241.165	484.863	609.575	393.112	466.858	970.488	1029.33	686.552	993.906	842.003	788.531	867.462	942.299	849.565	547.086	581.463	371.181	903.658	410.504	295.381	248.297	544.016	235.955	648.726	446.336	201.583	217.906	184.37	267.179	33.6454	55.1966
gene3675	6.18412	2.86478	3.25018	2.8218	1.76251	4.43194	3.79257	4.63133	3.41282	9.45954	8.95658	7.90719	5.91662	7.25301	7.00347	7.36375	4.68691	5.2706	4.73716	6.60941	7.49883	8.53692	8.86492	5.40845	7.51447	6.46512	6.0267	5.86587	4.56849	6.14408	5.12801	5.20973	4.51942	6.20432	4.6397	3.53688	3.3863	4.24988	3.18521	1.39614	2.98255	3.24712	2.83257	5.78561	4.94535	1.9515	1.95415
gene3676	5.83657	3.07555	3.3062	2.75201	1.54372	3.964	6.32818	4.39969	4.94624	18.1889	23.0314	26.6189	24.4078	25.6728	34.3804	31.2174	32.437	7.67098	18.4416	9.52446	34.938	56.9684	48.6575	37.869	33.2242	32.0366	32.9447	31.3222	25.8172	35.2009	18.7035	24.1641	13.7726	33.6503	15.3832	7.92319	6.77586	20.1944	7.30185	4.78995	6.80459	3.54643	5.00339	10.2913	10.2552	2.55724	2.52138
gene3677	5.27651	0.0590576	0	0	0	0	0.0197434	0	0	0.0252117	0	0	0	0	0	0	0.369374	0.0183792	0.0398212	0	0	0	0	0.0585717	0.0360038	0.0226664	0.0138498	0.0274735	0.0184666	0	0.0614563	0.0263388	0.0140787	0.0214242	0.0649192	0.113366	0.140955	0.112042	0.163477	0	0	0	0	0.0131662	0.0313688	0.309113	0
gene3678	0.02288	0.032215	0.0753747	0.0293263	0.0233854	0.0014707	0.0659081	0.00862192	0.0737562	0.00249548	0.00735334	0.00212476	0	0.00119973	0.00452627	0	0.0856392	0.0254259	0.0331371	0.0649236	0	0	0.252319	0.469956	0.108472	0.0592296	0.0234176	0.0520756	0.0499137	0.0410006	0.0462898	0.0415328	0.0311084	0.0331702	0.012723	0.0474738	0.0712474	0.0154092	0.0352424	0.0101633	0.0106503	0.00925874	0.00804663	0.0879089	0.0689291	0	0.0239412
gene3679	27.0292	1.05523	1.54671	1.81521	0.826132	1.74565	2.7099	1.82512	2.13091	13.5982	6.6878	7.02718	4.76051	5.02105	9.86499	8.78258	2.19823	2.17917	2.37888	1.76957	7.37712	9.19236	8.68461	9.22997	7.98571	8.51851	7.11313	6.04098	3.88744	4.1324	5.27636	4.77031	3.64693	3.55846	1.84271	1.68532	1.6339	4.03339	1.75796	1.88996	1.3434	1.32884	1.8511	3.51658	2.45007	1.80268	0.790633
gene3680	277.944	67.1878	68.3263	46.7112	21.4031	70.2897	60.602	114.331	81.6344	49.5551	44.8349	30.3337	30.8574	32.7298	31.9854	34.0357	100.023	212.594	187.97	235.624	30.5939	29.089	39.4339	114.164	43.6635	45.4723	42.3956	44.0132	43.9662	37.1269	45.6	37.8875	42.3378	43.9615	38.8838	51.8905	55.0531	38.8075	53.9495	182.802	65.5633	67.8345	41.3723	66.267	84.1969	86.2944	83.8402
gene3681	4.82781	2.93898	8.04059	5.85897	3.78601	3.85063	3.52579	1.33628	2.70479	2.65677	1.37344	1.61078	0.578654	0.884329	1.07226	1.05509	4.4605	5.76197	3.96023	4.38615	0.250534	0.141846	0.182416	1.65724	1.67218	1.76609	2.06623	1.61082	2.29951	1.17129	1.03127	1.53763	1.6186	0.644193	1.40885	1.76074	1.51035	1.6795	1.68837	0.508468	3.27006	2.06379	5.11319	3.10332	0.944456	4.02721	0.885074
gene3682	6.76077	3.97895	3.51434	1.38543	1.30023	2.79167	4.44336	3.05588	3.39857	11.7583	14.1093	12.7103	9.80789	16.5819	18.1823	17.2469	15.7196	4.3504	10.3044	4.65373	18.8835	26.6916	22.8473	8.1165	7.69932	8.33626	7.5081	8.52038	7.61929	10.663	9.37222	9.51729	7.85045	10.5038	6.5695	6.8801	6.50619	9.01154	7.0245	2.08305	3.50982	2.26724	2.44329	5.89283	4.90145	15.4969	17.7007
gene3683	0.451346	0	0.0137445	0.153407	0.016297	0.0533008	0.030547	0.113807	0.072724	0.381157	0.230773	0.262614	0.0742742	0.0733403	0.183066	0.201392	0.086473	0.168938	0.199594	0.121196	0.0338194	0.0300091	0.125642	0.294006	0.341021	0.483834	0.405755	0.395118	0.268173	0.184944	0.284935	0.342755	0.28844	0.2995	0.198811	0.0945256	0.0789392	0.222758	0.163584	0.160293	0.0829102	0.142854	0.110403	0.0804598	0.0655641	0.0287864	0.0810136
gene3684	4.62908	0.232787	0.0270074	0.221501	0	0.0634754	0.89045	0.158666	0.0780931	4.95463	6.5592	2.60031	3.78169	3.59873	3.78056	4.84657	0.155793	0.0457241	0.601483	0.137971	3.69802	4.7599	2.17495	0.495433	0.534549	0.830556	0.494095	0.364073	0.468603	0.897871	0.258365	0.870413	0.44342	0.48349	0.46346	0.477819	0.590859	0.961963	0.292228	0.307053	0.0654037	0.0368868	0.102644	0.109402	0.0402023	0.0638284	0.0785625
gene3685	0.026926	0	0	0.0452101	0	0	0	0	0	0.194672	0.0385298	0.139288	0	0.133701	0.0272659	0.0254355	0.146547	0	0	0	0.031004	0.0524505	0.0846536	0	0.0689782	0	0	0	0	0.0662206	0	0.0661219	0	0	0	0	0.0649489	0.0613302	0	0	0	0	0	0	0	0.066189	0
gene3686	0.357026	0.0257717	0.126666	0.114273	0	0	0.0137851	0	0	1.58594	10.6916	2.92982	2.10087	2.38901	8.51061	10.93	0.364539	0.0471786	0.223422	0.161966	0.517748	3.37989	2.5699	0.306715	0.194325	0.332345	0.135097	0.210715	0.145053	0.269911	0.0920632	0.324997	0.104804	0.403882	0.113318	0.128117	0.159616	0.209541	0.18548	0.214985	0.219527	0.0190301	0.0199077	0.11829	0.0207406	0.0396739	0.102548
gene3687	0.0486242	0	0	0.0110035	0	0.00551822	0	0	0	0.0505616	0.0638936	0.132247	0.231263	0.0772008	0.094462	0.180352	0	0	0	0	0.0651365	0.0488288	0.0322067	0	0.0139343	0	0.0278572	0.0122439	0.00678964	0	0.006745	0.00667865	0.00608982	0.00630165	0	0	0	0.0201326	0	0	0.00685043	0	0	0	0	0	0
gene3688	9.86895	3.17862	4.0031	2.71201	1.38931	4.35495	4.13489	4.91455	4.31706	5.37075	7.67864	6.80892	10.7594	9.71632	7.1031	7.82871	1.41875	2.57298	3.76652	1.85961	9.93244	6.11788	6.99632	10.7227	10.5806	10.9548	11.2605	10.1353	7.84314	7.65983	6.83441	7.29925	6.26152	11.5781	5.9582	4.73614	5.76521	6.87824	5.26725	2.77215	2.69804	2.23536	2.37186	4.18264	5.35982	3.14569	3.23678
gene3689	14.6189	31.5201	18.8357	7.2197	6.142	16.7613	14.4659	17.2979	17.0521	20.8914	27.7636	19.4457	27.9067	30.5101	19.8347	20.2345	19.3723	10.9784	25.4922	13.4388	16.3182	15.1894	12.8077	6.13778	32.739	33.5967	40.1567	44.5193	41.2032	86.7128	66.4395	57.0642	58.2938	87.6999	63.5408	53.3495	49.166	64.8447	50.9955	18.5545	22.0732	9.12562	10.084	33.5111	26.7933	16.0201	16.9976
gene3690	10.0653	23.7065	16.7819	6.66569	5.70053	17.1932	13.6412	20.8359	14.3144	20.3427	30.8352	23.177	26.804	20.1379	15.0766	17.4494	13.645	6.5919	11.9291	6.71199	14.8097	16.1015	13.7791	12.0961	41.1135	35.9391	35.1495	43.3721	41.8455	71.9672	59.2611	50.4518	42.3997	73.25	50.0449	32.199	25.9175	54.2001	24.1463	18.4805	14.5767	7.43247	10.7008	27.1443	31.1339	11.5648	17.0654
gene3691	0.51416	0.416821	1.31455	0.290434	0.442142	0.542883	0.696733	2.16029	0.588807	0.0943627	0.264815	0.135033	0.0117443	0.0648086	0.0660826	0.0739757	0.0710352	0.267067	0.184023	0.137872	0	0.0918946	0.0273559	0.014764	0.133742	0.0479931	0.02875	0.0146897	0.0814593	0.0160494	0.226586	0.368587	0.891371	0.0151209	0.855291	2.0516	2.17229	0.639161	2.21145	1.33594	1.93965	1.27731	0.434673	1.79019	3.30419	1.25126	1.04648
gene3692	10.7181	30.2861	24.0673	12.8149	9.20142	23.4643	31.9582	33.9192	35.4475	34.5192	52.7526	35.7319	43.3498	48.2778	49.4719	58.2603	7.08379	8.42166	9.27356	7.33675	63.6736	58.8471	44.3428	21.2707	30.4236	26.9111	19.2965	21.4567	16.5997	16.5736	12.8169	16.1491	17.6984	30.334	18.4105	27.7179	30.6077	15.9867	28.287	18.297	18.4382	13.8816	14.9835	24.7534	30.1625	30.6033	34.1203
gene3693	5.00349	9.58036	9.77042	3.91161	2.97025	11.2501	16.3574	18.1948	14.3213	32.4172	66.0859	39.533	46.2476	71.1056	67.8947	80.5719	8.45046	15.0434	11.5677	11.6197	119.017	187.256	160.243	79.4496	30.025	26.4364	18.2667	20.9998	21.1856	18.3232	15.9156	19.9401	20.4562	32.8535	22.0276	26.382	28.6015	19.3529	23.7732	14.395	14.188	7.30861	9.89099	9.26847	11.2526	8.78012	13.8165
gene3694	4.1001	0.968511	0.813703	0.582031	0.150527	0.615329	0.946436	1.29888	1.21611	2.60218	3.53743	2.99277	3.94636	4.04139	3.49615	3.5112	0.359735	0.409152	0.637895	0.533925	3.88593	1.27749	0.619334	1.95275	3.10759	2.32561	1.6615	2.22299	1.8054	1.4343	1.81281	1.58493	1.0099	2.93688	1.27392	0.977851	1.21919	1.39923	0.756159	1.00309	0.665948	0.586796	0.613859	0.439654	0.559598	0.726367	0.846987
gene3695	1.40243	2.17812	1.04686	0.450516	0.215551	0.218872	0.542407	0.179655	0.397686	0.366588	0.170932	0.208807	0.175344	0.293736	0.331223	0.177504	0.104163	0.142405	0.21409	0.0918952	0.128216	0.163333	0.102107	0.0865968	0.035657	0.0170605	0.0383252	0.0469971	0.112933	0.188273	0.18986	0.150907	0.280502	0.0161255	0.513065	0.528744	0.705056	0.206073	0.625482	0.185405	0.166533	0.0656467	0.0515058	0.539218	0.0357737	0.761287	0.18951
gene3696	15.7954	6.75834	7.82465	5.25028	2.8001	5.89202	7.54156	3.39537	6.0098	23.4729	12.7373	17.215	8.99851	7.6933	14.9931	14.3912	9.38896	20.3301	10.2157	18.5633	10.7709	2.84536	2.65521	9.45215	7.79711	7.79939	8.8713	8.19125	7.7072	6.79354	6.41419	7.19345	5.68142	5.65617	5.33078	4.42197	3.88753	6.45306	4.67425	1.31821	3.38751	2.55513	3.65351	8.91993	4.23084	5.20203	2.51502
gene3697	31.6314	8.81964	8.3924	7.20416	4.6053	10.9779	10.6732	6.73358	10.5335	23.0215	27.106	24.2888	25.2385	30.4788	29.4852	32.5565	9.98477	3.44133	5.70897	5.07803	30.342	39.6483	34.8362	17.2345	13.1819	12.9868	11.4751	11.8036	12.3971	26.5403	27.3358	23.8988	19.0788	17.4238	23.1785	17.0532	14.1275	25.4071	13.0379	3.94791	10.8853	8.16666	13.4805	22.9679	17.2719	6.33045	6.39667
gene3698	17.9748	0.422138	1.35437	0.958178	0.618364	1.76564	2.32855	4.36564	1.34171	19.7276	17.3266	16.9121	21.0228	20.1464	17.8022	21.2479	4.09166	1.83536	8.96553	2.58899	26.3436	38.0668	32.9457	16.46	23.0544	22.966	25.8047	26.692	20.4183	16.4438	10.6816	5.72105	3.82308	37.2253	3.89274	3.01565	1.74034	6.59857	2.27211	2.06962	2.84393	2.54564	3.35598	2.39891	4.28908	0.771704	0.966508
gene3699	0.714486	0.123995	0.0978779	0.204927	0.0218643	0.100264	0.0919494	0.0535979	0.0902325	0.36164	0.715398	0.0452819	0.212161	0.106328	0.126527	0.168047	0.437997	0.223895	0.616196	0.444629	0.146312	0.0844951	0.266328	0.259525	1.15287	1.2382	0.559801	0.740496	0.790416	1.24828	0.57075	0.535665	0.300334	0.975689	0.266822	0.277412	0.382277	0.524181	0.152893	0.224689	0.213376	0.213916	0.527672	0.641563	0.772006	0.268104	0.183686
gene3700	20.6149	7.93908	8.4963	7.23325	3.72101	7.7526	9.52181	7.8482	7.98729	6.93946	12.783	14.2767	17.9829	12.3348	15.1166	15.5143	8.16838	9.77639	6.09672	12.9432	23.8084	18.6672	17.859	6.10968	5.07537	4.33639	4.20307	4.58709	4.41613	5.84696	4.62107	6.68769	4.92214	3.412	6.53375	4.96585	4.71256	5.59599	5.2334	2.83084	3.44571	3.62083	3.22925	6.05844	4.61916	4.37153	3.01859
gene3701	0.836734	0.602792	0.491222	0.280933	0.176062	0.164699	0.595157	0.133656	0.185303	3.49493	1.42588	2.24489	0.966251	1.10342	2.04668	2.08049	2.93724	0.323043	0.614236	0.243654	1.55775	1.81246	1.93841	0.163729	0.596274	0.529019	0.858818	0.760945	0.910688	1.02543	0.520651	0.70127	1.8906	0.670749	1.41144	1.09828	0.809139	1.35214	0.723341	0.0603358	0.216777	0.119925	0.296752	2.03975	0.153327	0.295698	0.130196
gene3702	17.8064	16.5942	25.6575	9.28614	2.67402	29.1276	19.1726	10.8108	8.85234	13.3015	16.8164	15.281	11.2252	14.9671	18.0265	20.8182	15.7882	0.745471	14.7641	0.813789	20.0575	30.4246	25.3449	2.3559	11.3512	15.2645	15.4248	16.3605	13.5821	37.4484	18.8425	13.9863	8.75595	46.0575	7.31139	12.6385	13.1656	15.0867	13.2761	0.387376	2.35533	4.36007	4.14174	3.42669	3.55033	5.27632	6.17281
gene3703	3.10894	1.77351	2.61008	2.14209	1.18432	4.99408	5.49687	1.48645	4.11885	0	0	0	0.016939	0	0	0	0.0128069	0	0.0241291	0	0	0	0	0.0212944	0.34963	0.51916	0.393934	0.413152	0.24673	0.0694452	0.0817024	0.0231139	0.0210761	0.479802	0	0.0739766	0	0.107195	0.0416037	0	0	0	0.0464398	0.975649	0.0241913	0.786671	1.56631
gene3704	3.81394	2.74871	6.0873	2.54609	2.83824	8.31931	8.63504	6.77783	6.43891	0.0536056	0.0369492	0	0.00778366	0	0.0175188	0	0	0	0.144138	0.0228441	0	0	0	0	0.199438	0.222655	0.23818	0.331016	0.0215952	0.0212738	0	0.0106211	0	0.450969	0	0	0	0.0197028	0	0	0	0.0203988	0.0213395	0.670216	0.311252	1.29709	3.11449
gene3705	1.65697	0	0.0137826	0	0	0.0106897	0	0	0	0.131914	0.00852429	0.0439361	0.0310299	0.00872017	0.320744	0.115522	0.133812	0.0350012	0.0716221	0.0982364	0.0246331	0.0187343	0.0836548	0.048038	0.0511232	0.117411	0	0.00898429	0	0.0294477	0	0.0980126	0.0357485	0	0.0186821	0.0556279	0.0770191	0.084728	0.0705667	0.164308	0.0132704	0.012424	0	0.0725464	0.0205162	0	0.0400924
gene3706	2.56499	1.93867	2.60198	8.15221	1.52267	3.41755	4.25381	4.88608	6.01717	8.39805	6.63169	2.9368	2.53885	2.25011	2.05192	2.92376	21.3397	123.024	45.0053	103.82	0.84666	1.11026	1.02146	3.01426	13.4995	14.3923	15.2897	16.821	14.7778	21.5987	16.4018	13.9555	10.8489	24.767	11.0022	9.90055	7.43481	14.2392	9.23804	124.103	91.4601	183.613	301.061	10.4709	14.1078	1.59732	1.99191
gene3707	0.377986	19.3534	8.97366	2.60745	1.60973	9.09011	12.2519	18.9095	11.5358	0.0429439	0.155402	0.150559	0	0	0	0.0589153	0.282868	0	0	0.109804	0	0.0731862	0	0.047033	0.0266286	0	0.0228969	0.0233983	0	0.025564	0	0.0510519	0.0931018	0.0240851	0.0973095	0	0	0.0236761	0	0	0	0.122562	0.102572	0.0435338	0.0534315	1.35425	2.35877
gene3708	4.55625	2.3342	1.58429	0.77097	0.495199	1.24996	2.02889	2.39415	1.42884	5.69412	15.9446	8.14887	11.7881	8.9811	2.45299	2.66312	2.75617	0.274698	0.976995	0.427404	2.52479	1.32328	0.558061	0.366147	0.401227	0.473532	0.4715	0.658101	0.404038	2.37532	1.94217	2.8846	12.9059	0.677417	13.0737	13.3718	11.212	2.33071	7.47662	0.878423	3.8004	2.64277	2.11219	15.6006	13.3643	6.30122	5.12324
gene3709	4.1714	0.789061	0.997247	0.442699	0.560273	0.673198	1.34156	1.07196	1.04033	5.6725	3.55814	3.43266	1.4737	1.7176	2.87366	2.52071	4.2455	6.37637	4.18036	6.89781	2.38976	2.22007	1.39082	4.63153	5.04552	6.21261	5.64466	5.68879	5.58666	4.06255	3.60658	4.02182	2.84527	3.51673	2.26344	2.08984	1.54954	3.248	1.74735	0.356334	1.15579	1.28183	1.8634	2.18782	1.10675	0.520591	0.341741
gene3710	2.0907	5.85932	4.35182	4.65233	2.30506	4.66625	5.1344	2.32038	4.3575	7.09422	7.73325	6.641	5.28845	7.75683	8.92708	8.67539	6.87027	1.49391	3.59629	2.53059	9.38597	12.7858	13.8073	14.7532	12.4615	13.7873	14.5222	12.4895	10.7938	9.18778	9.89263	10.2785	8.96604	8.60886	8.04362	6.45345	4.80769	9.54528	4.19409	1.02471	3.20534	2.89845	3.95878	11.8898	7.04038	1.57663	1.27568
gene3711	2.7811	9.94365	10.1462	3.93123	2.67679	8.31092	14.987	10.9526	15.7708	9.68044	7.04021	8.72407	7.7927	9.80248	11.3892	10.4714	7.56792	4.12319	7.52397	6.11617	12.1516	13.8512	15.8664	8.61883	3.56877	5.73282	11.1709	8.86208	8.71622	8.70272	12.1724	12.5721	11.3119	7.69729	10.0596	13.1542	14.32	11.4716	17.7087	3.07459	6.85755	6.77848	5.26009	14.5858	14.7253	5.77134	5.58157
gene3712	0.153036	0	0	0.0510815	0	0.0768517	2.69591	0.6135	0	13.4835	24.0257	11.6777	10.3156	14.8789	20.3024	26.3101	1.61481	0.332158	3.07477	0.100027	34.9485	71.3517	52.3693	3.85609	2.45811	4.73542	2.66986	2.50096	2.17485	1.58358	1.09593	1.51921	0.904665	4.79768	0.9751	0.562303	0.42636	1.52415	0.632466	0.0354056	0.0636035	0	0	0	0.064899	0	0.0382
gene3713	5.04031	0.932992	1.4337	0.949041	0.664595	1.21149	1.55726	1.59963	1.85989	6.93778	5.06444	4.97281	2.36015	2.59775	3.82206	3.25124	4.77586	7.76691	6.45058	8.21637	2.12638	3.525	4.04043	7.79137	8.29801	9.02268	7.59079	7.66579	7.23663	5.24442	4.72804	5.1214	3.34884	5.82545	2.83473	1.97208	1.79001	4.26455	1.65262	2.44581	2.62119	1.70976	2.31993	2.60335	2.96506	0.670966	0.871015
gene3714	97.9745	0.0500991	0	0	0	0.0159149	0	0	0	0.032405	0.100513	0.0162301	0.0423476	0.0389478	0.0635415	0.163009	0.0426898	0	0.0603227	0.0414283	0.144506	0.165677	0.11508	0.337161	0.924308	1.24983	0.570167	0.688587	0.274144	0.385807	0.19453	0.231139	0.544465	0.617927	0.84443	0.287687	0.359478	0.303718	0.161792	0.0439919	0.0987851	0.0554905	0.232199	2.84154	0.221754	2.93073	0.094928
gene3715	77.6065	147.97	124.286	99.9682	43.3681	217.057	334.893	207.147	140.016	49.1646	67.1321	46.8794	42.2569	41.6761	35.5627	40.5476	11.1716	86.6292	42.3327	85.7891	40.2257	23.3285	11.3651	33.9292	52.7728	47.301	33.1077	33.1399	30.0549	42.3075	29.8267	25.4676	29.0933	53.522	32.5832	33.8777	32.3053	29.524	41.6052	144.241	154.007	158.626	137.275	63.1537	86.5131	49.3226	51.6206
gene3716	1.9341	7.0708	6.72773	3.14673	3.05142	4.32723	6.65104	2.59768	4.42786	3.98718	1.31085	2.39638	1.33839	1.55982	2.91016	2.94597	7.34081	3.34666	4.89479	3.09843	2.64089	3.88162	3.86317	1.30149	2.39965	2.65627	4.22678	3.52276	4.14318	2.19202	3.83434	5.46026	6.16531	1.66181	5.26588	5.1262	4.87498	4.9956	4.66732	0.297176	1.23454	0.53104	1.09239	6.14692	1.90655	3.37717	1.75774
gene3717	1.97412	9.92241	7.7347	2.433	3.78324	3.86377	6.95529	2.58725	3.61716	6.21096	1.49838	3.31815	0.180369	0.995333	3.34916	3.40836	8.59132	5.42	4.88167	4.23489	3.0005	2.94025	1.15537	0.113373	2.43915	2.82547	4.52582	3.9481	4.50379	2.34163	2.98279	4.06099	7.06927	1.50948	5.8641	6.82685	7.37351	5.02226	6.3497	0.281059	0.757353	1.41809	0.370873	6.9259	0.901575	3.81874	1.51621
gene3718	0.875198	0	0	0	0	0	0	0	0	0	0.051313	0.104661	0.168856	0.0167439	0.12395	0.0525588	0	0	0	0	0.0116482	1.95217	15.7246	0.337003	0.0583092	0.164293	0.0896911	0.161108	0.0801844	0.00621978	0	0.142842	0	0.0292997	0	0	0	0	0.0499309	0	0	0	0.0418012	0	0	0	0
gene3719	1.76619	5.88327	6.15348	2.44235	2.53857	2.32296	4.20034	2.40228	3.25545	4.98788	1.53378	2.19668	0.580651	0.72353	2.06571	1.63208	9.74312	3.89429	4.1089	3.82056	1.43811	1.31904	1.61428	1.60117	2.02637	1.81151	4.17259	3.04567	4.3912	3.07162	3.4847	3.98715	5.7331	1.08522	5.06658	4.63539	4.21768	3.93528	5.42848	0.321056	0.314593	0.171807	1.10406	5.49229	0.963001	2.94223	1.03919
gene3720	0.383784	0.525806	0.695774	0.243394	0.267596	0.154183	0.297476	0.134622	0.142838	0.111187	0.108196	0.0655153	0.0170943	0.0890908	0.0512991	0.0518034	3.9893	0.490536	0.779207	0.46825	0.029166	0.0297236	0.0729989	0.0573055	0.0567779	0.062094	0.0348723	0.042763	0	0.171311	0.212018	0.186606	0.659347	0.00733636	0.711376	0.81838	0.565162	0.278808	0.743228	0.0710322	0.287109	0.0597324	0.289003	0.464117	0.0406884	0.560387	0.102121
gene3721	37.1767	15.1686	16.3247	14.8548	15.2533	26.7744	18.7775	15.3905	16.8849	1.80627	12.712	12.4187	0.661649	0.75655	1.14707	1.4643	4.05605	1.13281	2.70012	1.31206	0.366128	0.443089	0.3124	0.809291	0.152731	0.219229	0.547201	0.760487	0.620167	15.184	23.9289	25.7271	16.4204	0.874904	19.4648	10.2827	8.94018	23.7193	11.4779	0.975279	6.85789	6.42046	13.5557	10.5703	8.65758	7.44991	6.34359
gene3722	0	0	0	0	0	0	0.0315177	0	0	0.157832	0.997654	1.30612	0.0578147	0.83065	0.451917	0.311674	0	0	0	0.0756676	0.113972	0.321962	0.200181	0.0648226	0	0	0.0325137	0.0390889	0.0368492	0	0.107667	0.0362468	0	0	0	0.0841632	0.0691133	0	0.255851	0	0	0	0	0	0.149514	0.130194	0
gene3723	7.98577	25.7553	19.987	9.63578	10.4533	19.4658	16.4687	18.4859	27.2445	7.63616	6.33604	5.06729	2.45983	2.42517	2.43621	2.25956	77.3312	20.7493	30.8985	22.0818	0.953849	1.59178	4.12363	120.6	121.081	99.7933	95.4609	107.644	117.919	239.047	189.807	176.862	130.319	196.714	150.236	116.428	96.4868	169.439	87.5363	19.5426	25.8867	20.3652	17.511	57.0821	52.1804	21.1141	17.4507
gene3724	0.226384	0	0	0	0	0	0	0	0	0	0.00681152	0	0.00643532	0.00639857	0.00489326	0.0127814	0.00447099	0.00480267	0	0	0	0.0136092	0.0050641	0	0.00495165	0	0	0	0	0	0	0	0	0	0	0	0	0	0	0	0	0	0	0.00667855	0	0.0361108	0
gene3725	0	0.145653	0	0	0	0	0	0	0	0	0.379886	0.754972	0.574548	0.150977	0.262323	0.646248	0	0	0.116918	0	0.174351	1.612	2.1642	0	0.135531	0.111804	0.100464	0	0	0.112166	0	0.111999	0	0.211353	0	0	0	0	0.134394	0	0	0	0	0	0	0.0560561	0
gene3726	0.0615993	0.00990288	0.093288	0.0557588	0.0230097	0.0969962	0.0555447	0.0164803	0.146884	0.0581821	0.0967639	0.0531124	0.130365	0.0403466	0.0455299	0.0406834	0.07782	0.0151072	0.0280429	0.0254768	0.0144803	0.0270883	0.0344821	0.238909	0.0796572	0.135349	0.118964	0.109935	0.124935	0.254203	0.248228	0.213001	0.107622	0.0948006	0.1143	0.0862014	0.0772896	0.178338	0.0791904	0.0205315	0.0653051	0.0639834	0.0405855	0.109485	0.123308	0.0673316	0.0534253
gene3727	0	0	0	0	0	0	0	0	0	0	0	0	0	0	0	0	0	0	0	0	0	0	0	0	0	0	0	0	0.562974	0	0	0	0	0	0	0.590785	0.271974	0	0.797404	0	0	0	0.55631	0	0	0.554333	0
gene3728	7.06177	11.8665	13.7745	13.3709	6.15873	43.0198	28.3021	19.6277	14.706	41.0449	30.8406	44.6128	40.6817	60.6268	56.9919	63.7238	30.622	4.68439	13.0466	13.4867	104.886	119.965	85.5402	10.4382	11.3834	13.0372	9.08996	9.03792	8.25044	13.8734	12.7674	13.1464	11.1855	11.0714	10.4272	10.0882	9.89724	11.4048	8.66593	3.42392	7.95467	9.95279	30.8589	5.85103	7.13605	26.7667	26.2676
gene3729	3.1651	0.843828	1.01737	1.03892	0.55491	1.60849	1.73539	2.68014	2.29808	2.59539	3.68427	2.64623	2.35535	2.90477	2.8778	2.9648	0.27821	0.422586	0.594336	0.197505	2.31355	2.70882	2.99646	3.57565	2.59909	2.38942	2.50668	2.58682	2.13462	2.61179	2.41124	2.36291	2.21051	2.2122	2.40371	2.27926	1.86711	2.16902	2.04952	1.5589	2.83811	1.21109	2.05087	2.79281	3.72898	0.575975	1.02731
gene3730	0	0	0	0	0	0	0	0	0	0	0	0	0	0	0	0	0	0	0	0	0	0	0	0	0	0	0	0	0	0	0	0	0	0	0	0	0	0	0	0	0	0	0	0	0	0	0
gene3731	3.96	1.09358	1.37301	1.24148	0.694927	2.05538	2.18065	3.53331	2.8292	3.24026	4.48886	3.39052	2.9019	3.65529	3.61839	3.71796	0.290175	0.502254	0.816963	0.215893	2.80759	3.64256	3.80924	4.42804	3.28089	2.88985	3.08998	3.23764	2.65016	3.10322	3.08231	2.85699	2.79087	2.74794	3.02514	2.81218	2.38055	2.69319	2.3985	1.89722	3.3364	1.45292	2.37906	3.4113	4.61022	0.841751	1.29115
gene3732	7.1785	8.49309	9.21634	4.45027	3.48654	9.93457	10.0038	9.14337	12.0967	26.2691	23.7101	18.4594	14.6907	20.9889	18.538	22.8268	7.10047	7.41106	8.21445	8.03445	15.237	18.9082	18.7941	12.9792	14.4239	11.336	10.0931	11.4317	11.1577	18.8181	14.5011	18.5285	17.2379	15.2144	17.9304	16.9094	19.2594	18.4369	19.4915	6.49499	11.4948	7.36337	7.87665	16.2368	20.8854	8.47837	10.1985
gene3733	1.79229	6.06267	5.11601	3.66665	3.39783	4.0841	3.29991	6.54763	7.63174	2.16763	1.22245	0.690875	1.56228	0.663165	0.772802	2.1087	2.02488	6.10699	5.67359	4.963	0.54922	0.582107	0.21994	0.151075	0.342135	0.0935423	0.0210135	0.0429472	0	0.304996	0.615134	1.54613	4.63531	0.198935	4.7555	11.7963	13.0931	0.999517	12.706	6.68796	19.1029	15.3874	10.9432	5.33371	11.7688	4.10376	3.17496
gene3734	0.147527	0	0.0315118	0.0639648	0	0.0473535	0.0900227	0.0350581	0.0249064	0.107823	0.191875	0.0981405	0.184261	0.0419517	0.0243952	0.127063	0.0170726	0.0366783	0.0308793	0.0218699	0.0144478	0.0983561	0.120449	0.166348	0.40501	0.202395	0.131562	0.138397	0.324524	0.0925758	0.0404543	0.00677878	0.0747354	0.145367	0.0217307	0.0131489	0.0242128	0.0714492	0.0539819	0.0337793	0.00758523	0.0828498	0.0204296	0.0152395	0.116741	0.0154219	0.0349268
gene3735	3.29501	9.54496	44.338	2.99695	8.20599	42.6755	4.21534	11.3176	8.67837	1.64032	1.92398	0.589791	0.563625	0.57662	0.80532	0.93741	9.60478	0.792056	0.56832	0.799205	0.356567	0.198209	0.0368777	0.047767	0.00901471	0.138023	0.364317	0.807955	1.14205	4.5378	4.704	4.85648	3.8925	3.67729	4.86728	3.52775	2.7162	4.62477	2.55086	0.611825	3.38593	2.9708	4.27107	4.24446	4.10608	4.98251	2.84275
gene3736	0.0756165	0	0.0870396	0	0.0483042	0.0506308	0.088805	0.101045	0.100065	0.17182	0.37306	0.0688448	0.37423	0.357953	0.741208	0.125718	0.135811	0.0243144	0.170585	0.065899	0.268172	0.214735	0.104603	0	0.0426167	0.081562	0.0183223	0.0374468	0.0622963	0	0.0206289	0.040852	0.0558754	0	0.0778675	0.217913	0.100318	0.0189458	0.0490207	0.0466512	0	0.11769	0.0410393	0.017418	0	0.0817868	0.176166
gene3737	10.5023	2.05726	2.17797	2.32433	1.15948	4.05873	3.66	4.07294	4.5546	11.6025	12.9937	12.1445	9.69475	7.91878	8.80432	9.75772	4.1006	1.36549	3.33174	1.33311	9.25663	9.54851	11.7805	10.3977	10.162	8.59766	9.02839	9.79421	10.7684	8.84782	9.63247	6.72543	4.71535	8.44942	5.71313	4.03653	3.244	6.80437	3.0083	1.60576	3.14082	2.10542	2.48132	4.6385	4.11491	1.59277	0.683878
gene3738	41.1968	20.8395	50.7975	22.4822	28.9522	86.2453	46.2306	16.45	25.1844	106.295	76.529	111.123	122.849	130.235	149.236	131.844	131.109	15.0821	67.2401	18.5069	108.537	185.57	202.214	98.5655	336.032	361.248	360.177	329.826	318.731	178.761	147.61	153.741	124.326	219.065	126.972	77.7258	63.8424	136.203	57.2984	5.28834	21.7415	25.8512	50.5543	110.364	90.5528	10.1305	10.5227
gene3739	2.4819	11.8594	7.54944	4.6497	3.84082	7.13294	8.51033	5.53534	8.8643	16.1004	16.6649	15.6086	11.6672	12.7703	13.4568	15.7989	2.60552	15.3934	7.31657	16.1688	16.8757	4.86642	3.56023	1.48758	1.07125	1.13115	0.902067	0.863392	1.08715	2.19869	2.56769	3.888	3.19651	0.975603	3.74594	4.38708	5.72507	3.08075	5.43028	4.4642	3.51104	2.44148	1.84264	7.13816	5.63318	10.896	9.0106
gene3740	72.9114	1.87657	0.364074	0.156407	0.1796	0.345125	0.462259	0.845315	0.883621	0.0958263	0.165128	0.0959893	0.194799	0.127971	0.0939506	0.175287	0.16832	0.0904032	0.0792813	0.0408365	0.0356104	0.32662	0.518564	0.0699672	0	0.0379069	0.0681239	0.0696154	0.0772079	0	0.0383501	0.151892	0.034625	0.0716588	0.0723797	0.040511	0.335693	0.140884	0.273396	0	0	0.109396	0	1.74857	0.0397429	3.57307	1.02929
gene3741	115.88	0	0	0	0	0	0	0	0	0	0	0	0	0.0143558	0.0351311	0	0	0	0	0	0	0	0	0	0	0	0	0	0	0	0	0	0	0	0	0	0	0.0592662	0	0	0	0	0	1.85256	0	3.68845	0
gene3742	3.02098	6.01105	4.02748	1.78565	1.44234	2.27562	2.86048	2.92517	4.04458	5.00889	3.65398	2.6054	1.31756	1.65438	2.12597	2.63393	12.625	3.453	9.43731	2.92757	2.0208	2.99776	3.09074	0.552108	0.578616	0.636429	1.12659	1.41424	2.06106	7.0489	10.611	11.9389	11.4405	1.80465	11.7814	12.1747	12.0048	11.2117	11.8195	4.59393	3.72742	1.18159	1.2553	4.38182	3.70993	3.71423	2.8985
gene3743	75.0386	277.899	130.689	65.1707	34.4149	95.4264	92.4842	143.867	112.94	25.9976	41.2635	24.6182	25.1119	24.3968	17.5592	20.2645	14.3783	29.299	28.465	35.5722	18.6432	33.3158	21.4356	38.0154	70.1949	53.4773	46.3717	46.8081	44.8559	70.3444	48.4224	39.0362	59.1043	81.1087	61.1386	75.8647	78.9301	48.3453	79.2503	60.8356	96.9305	73.5288	69.9832	52.9942	90.5122	118.51	186.621
gene3744	0.022545	0	0.0572444	0	0	0	0.0158863	0	0.0526487	0.128371	0.124313	0.0525224	0.0921488	0.226727	0.262353	0.132292	0	0	0.0560952	0	0.174356	0.675836	0.529265	0.0801983	0.0504508	0.0890455	0	0.0768397	0.0185736	0	0	0.0214941	0.0489976	0.0932916	0.0338	0.0229307	0	0.0249206	0	0	0	0	0	0	0	0	0
gene3745	0.613534	0.544503	0.525018	0.118563	0.0893873	0.0828819	0.140316	0.0377565	0.18161	1.9811	1.28208	1.09146	0.731934	0.211652	0.920802	0.92274	0.0918283	0.269964	0.227645	0.333008	2.29041	1.45053	1.86868	0.168757	0.0454976	0.0827218	0.101716	0.115937	0.0753752	0.0174715	0.0308328	0.122118	0.111351	0.0823033	0.141323	0.325701	0.278459	0.0444983	0.27214	0.0149415	0.0581559	0.020941	0.0087627	0.100415	0	0.0916814	0.0214943
gene3746	31.1076	2.54965	5.2574	3.55186	1.93625	5.00859	7.47209	8.58374	7.35051	27.7008	31.8764	29.0265	24.4857	34.5899	33.6261	37.3925	17.6386	10.9802	11.2996	11.907	36.7217	41.8434	49.6549	30.1239	22.3328	23.8979	24.0882	26.4746	27.4988	22.9445	26.0587	21.9263	13.774	19.101	14.8618	9.72859	7.66609	20.2398	7.50833	8.17476	8.02839	4.46506	6.82417	9.55046	9.95294	2.78211	2.23044
gene3747	3.0876	5.04298	3.15017	1.65967	1.82295	2.68043	3.2588	3.10113	3.13075	2.21864	1.99714	0.812297	1.09942	2.43479	2.58166	2.51252	5.53349	1.13464	3.33569	2.09091	0.87865	1.30953	2.08474	0.6187	1.53675	1.72466	3.27433	4.33891	5.55541	4.45848	5.09225	6.8673	6.089	3.75595	6.14741	6.22274	6.55929	6.1235	5.77094	0.618468	1.76654	1.18059	1.12622	4.29501	3.486	5.69784	3.72343
gene3748	0	0	0	0	0.00646707	0	0	0	0.0200953	0.00469273	0	0	0	0	0.0027064	0	0.0152735	0.00976577	0.00342573	0	0	0	0.0140044	0	0.0229365	0	0.0197223	0	0.0176816	0	0	0	0.00598457	0.0207457	0.0156376	0	0	0.00517445	0.00433158	0.0041222	0	0.00346645	0.0148349	0.0103539	0.0171729	0.00558439	0.0101081
gene3749	0	0.00495013	0	0.0031356	0	0	0	0	0	0	0	0.00267273	0	0	0	0	0	0	0	0	0	0	0	0	0	0	0.00483696	0.00319832	0	0	0	0.00380635	0.00318153	0	0.00332532	0	0	0	0	0	0	0	0	0	0	0	0
gene3750	0.024903	0	0.00429974	0	0	0	0.00827254	0	0.00882713	0.0157632	0.0529053	0.041054	0.0737363	0.019043	0.0292449	0.0206276	0.0476023	0	0.0400276	0.0139517	0	0	0.00344491	0.022045	0.0201503	0.0224481	0.00853396	0	0.0049825	0	0.0655113	0.0345957	0.0118296	0	0.0302236	0.00522864	0	0.0232642	0.0356324	0	0	0	0	0.0122921	0	0.0265503	0
gene3751	1.29798	6.39687	4.73798	1.63882	1.82553	2.58524	3.27627	1.71091	3.85846	2.50374	1.27942	0.552338	0.31281	0.410996	0.603468	0.366508	20.321	1.42449	7.56966	1.6148	0.0536095	0.116553	0.120353	3.1073	12.6255	13.6466	21.7546	20.3049	22.4742	22.8357	23.6043	35.9766	24.3464	11.2877	28.5395	16.2077	16.1132	32.5741	16.9648	0.800785	3.08037	2.04947	4.27136	23.3415	10.5621	3.56316	1.79531
gene3752	0	0.025635	0	0	0.0423775	0.0155465	0	0	0	0	0.0553271	0.0339737	0	0.0283838	0.023646	0	0.0496449	0.0117321	0	0.0115627	0.0226866	0	0.0206479	0	0.0196286	0	0.0265224	0	0.0182176	0.0107679	0	0.00895989	0.0310458	0	0.0375724	0.0315439	0	0	0	0.0102318	0	0	0	0	0	0.0197318	0
gene3753	1.39695	0.274484	0.112423	0.118547	0.0226877	0.134755	0.158498	0.154242	0.211494	0.823147	0.656323	0.250598	0.133584	0.310383	0.324396	0.856191	4.55724	0.342601	3.06461	0.350785	0.224921	0.31174	0.212897	13.031	13.0072	11.8213	21.6461	24.2892	27.6859	20.4042	13.1513	10.4508	4.0298	24.7365	4.3339	2.62015	1.26275	10.5358	1.1397	0.186246	0.61995	0.875218	1.75406	8.17813	2.70101	0.192069	0.0945625
gene3754	14.8343	3.99616	4.59883	6.1863	1.99687	6.15528	7.09029	9.23173	7.48997	38.0784	45.6449	35.5539	42.6434	44.6417	35.6765	44.0563	7.40828	4.21088	9.73282	4.01379	43.4774	53.8541	45.9927	24.5116	63.35	59.045	65.0136	70.0094	66.4089	39.3756	21.5568	13.6852	8.84304	83.1619	10.6712	9.80259	8.30399	15.7939	9.19113	15.1658	16.3896	5.22508	9.90817	6.9917	8.37738	2.74582	4.00759
gene3755	7.78205	2.95414	4.54567	2.60013	1.31576	3.29749	4.21773	3.53101	4.21148	13.2436	11.3516	10.3898	7.8407	11.06	11.9286	13.1265	10.5418	6.27444	12.7344	8.18561	10.7512	9.64935	10.3367	11.3887	12.3525	12.5408	15.7905	16.56	16.3566	10.9286	12.8965	11.3139	7.91323	12.6705	7.67881	7.41745	6.27466	10.6861	4.94707	2.95232	3.39843	3.74207	3.3158	5.43656	5.43134	2.04145	1.77822
gene3756	0.0731616	0	0	0	0	0	0.166259	0	0.0363061	0	0.0696114	0	0	0	0.0207809	0.0798241	0.0410631	0.0441094	0.064987	0	0.0458698	0	0.0531335	0.155671	0.295332	0.145005	0.0332389	0.19293	0.141643	0	0.187117	0	0.120286	0.0587389	0.0197766	0.0268818	0.0160151	0.122357	0.0711438	0.0338525	0	0	0.0253131	0	0	0	0
gene3757	11.2305	11.4174	10.7902	8.16289	4.32301	15.7069	16.8094	10.3336	14.2594	12.6053	8.0585	7.61568	8.42523	10.7295	11.8668	11.885	6.83364	4.08122	7.01082	5.01175	9.89585	3.13423	2.10265	5.59449	4.46058	4.6992	7.98767	9.39952	11.1106	12.5875	10.6334	10.0424	8.52748	10.4971	8.9054	6.35286	6.07269	9.53298	6.61836	3.09995	4.03176	3.78967	5.25703	7.32583	7.26704	5.86664	5.91591
gene3758	2.80899	7.63218	5.87304	4.36074	3.82711	7.30787	5.98442	7.01601	8.6686	6.99596	9.54308	4.66032	4.32694	5.1902	4.91334	6.30744	1.47805	3.68347	3.11891	4.11188	5.52024	2.34548	2.0036	4.68581	5.21315	4.52702	4.57831	3.70045	3.50741	4.6129	3.87949	3.71684	5.27571	4.68163	5.47448	5.15409	5.22306	4.00832	5.56973	4.61003	8.02618	5.20873	5.87773	4.41301	7.20318	6.99617	7.18692
gene3759	16.3649	75.9083	58.8403	28.0347	25.7154	63.6057	62.0348	94.4575	67.1524	9.53423	14.6363	7.87791	6.99927	7.23232	7.02257	8.36598	13.1659	19.5531	14.3847	27.7193	8.22815	12.9768	8.0289	5.03552	10.5935	8.32803	6.68337	8.41186	7.83777	12.0427	10.0233	9.75213	10.5187	12.676	13.4067	17.2785	16.05	12.0339	19.7107	21.9445	20.3895	20.636	17.3395	12.6334	23.3339	31.417	32.9628
gene3760	4.76682	0.304585	0.618766	0.277828	0.354473	0.866941	1.40112	0.973224	0.688417	11.9074	12.9875	11.283	8.36226	11.5575	11.6279	14.206	3.4882	3.85849	3.88256	6.49824	12.7916	14.8685	14.1208	4.32698	7.73689	7.87441	7.98612	8.42427	8.21921	3.49021	2.63026	1.97053	1.32406	8.17953	1.19641	1.24931	1.15947	1.82478	0.652012	0.855857	1.52787	0.485803	0.856424	0.431389	0.464168	0.196934	0.334735
gene3761	10.0017	1.51256	3.09756	5.52414	0.916827	4.03914	2.90756	5.19171	4.4959	13.8957	19.8356	13.7815	14.3036	8.41496	7.59869	8.29099	3.68535	4.23997	4.97044	3.71325	5.48763	5.08886	6.08025	19.5384	18.1049	15.7649	12.6172	14.2428	14.6691	12.9767	9.56219	7.36006	8.2191	18.056	8.50396	8.37547	6.55117	9.15282	7.10903	8.25961	10.3081	2.70497	4.60059	2.97538	4.79306	1.47351	2.03756
gene3762	1.44645	0.363695	0.297923	0.26329	0.125972	0.198059	0.173695	0.0988177	0.146789	1.81475	1.35511	1.34654	1.46392	1.10404	1.25732	1.41389	0.826124	0.523125	1.04265	0.171857	1.6485	2.59638	1.5174	4.14661	3.08411	2.65854	2.4369	2.67336	1.64492	3.6346	1.1701	1.63801	2.04003	3.65654	1.8657	1.23603	1.04621	2.18632	1.83802	0.0912457	0.286853	0.613843	0.120404	0.238476	0.501764	0	0.196895
gene3763	1.1098	15.2293	30.9184	22.4732	9.77755	41.3964	28.5436	46.6453	53.7653	0.220653	0.277023	0.126302	0.178505	0.0631438	0.139072	0.100905	0.290684	1.47203	1.52564	1.32987	0.0702836	0.107441	0.0639676	0.0863083	0.899115	0.523714	0.252103	0.412197	0.304768	0.825641	0.397378	1.18041	1.02508	0.760196	1.14284	2.99835	4.50904	0.955835	5.68825	9.0079	9.51317	7.6289	9.41126	6.34302	19.9826	6.63949	12.2351
gene3764	0	0.0559359	0	0.035432	0.033905	0.053307	0	0.106386	0.0263386	0.397984	0.935189	0.38054	0.330969	0.985669	0.549819	0.479818	0.166822	0	0.0898008	0.0462549	0.26218	0.226085	0.146843	0.0792509	0.0448693	0.150278	0.0192907	0.0591393	0	0.0646133	0.0868773	0.0860227	0.156877	0.0202917	0.204959	0.160602	0.0633725	0.0398944	0.103224	0.196469	0.198529	0.0206518	0.0432085	0.861917	0.225081	0	0
gene3765	9.5805	6.35246	4.52675	1.88109	1.69828	4.36406	4.43728	3.83086	4.87587	17.1538	18.6681	18.5828	17.2729	12.8214	14.3452	15.5591	7.87741	5.0818	9.1516	6.99335	13.0067	20.533	20.1676	11.2961	21.4909	20.4066	21.4359	25.5545	27.3793	26.7068	23.8036	21.5739	13.9867	25.8737	15.7069	11.1002	9.99584	21.9535	9.74516	3.19719	4.7999	5.77759	3.79	12.7838	12.0535	5.11819	4.3425
gene3766	23.2885	9.12293	11.4169	6.41268	4.31985	5.93483	9.67617	4.38971	8.55311	38.4129	20.7296	28.5874	11.0249	8.41109	24.2239	19.4015	55.8122	21.7206	23.0041	17.031	11.1492	3.03252	9.68384	51.6984	21.3821	20.4717	30.4491	27.5793	35.1865	19.0028	22.6582	34.953	19.5066	10.3189	24.2644	13.6863	12.789	30.6516	14.2805	6.29226	9.59799	4.60164	8.12864	29.4626	16.1649	8.30381	4.07284
gene3767	3.37172	5.92658	6.50337	2.64806	2.83979	4.37765	5.84345	2.66864	4.33841	13.9101	7.58718	11.2193	6.636	8.78464	13.1367	11.9147	45.4129	5.60841	10.0853	6.30067	8.51704	11.5903	11.2714	7.939	10.1647	11.6207	16.4381	15.361	14.8835	11.1449	14.3145	16.9296	15.2581	7.67437	13.9203	12.0275	12.7242	15.9349	11.9621	0.596355	2.82325	3.32133	2.74053	11.2842	5.66564	7.06042	4.21947
gene3768	0.0162166	0.0512715	0.139998	0.0216516	0	0.0325746	0.022854	0.227535	0.144853	0.187926	0.0342882	0.0553663	0.36597	0.168295	0.0650284	0.0707735	0	0.0156433	0.0411562	0	0.012324	0.0125595	0.0897317	0.0726423	0.0685462	0.10495	0.0117881	0	0.01336	0.0131612	0.0929049	0.0394247	0.179744	0	0.263015	0.252359	0.335619	0.0731354	0.268079	0.0150071	1.02445	2.25894	1.18816	0.459458	0.701461	0.210478	0.259065
gene3769	0.886652	0.526681	0.167006	0.139905	0.16477	0.356207	0.238551	0.242349	0.543997	0.329678	0.11362	0.0110079	0.23935	0.581154	0.204709	0.381933	0	0	0.0136378	0.056197	0	0.0374564	12.7337	0.589747	0.0817704	0.0391241	0.0468742	0	0	0.104668	0.0263877	0.0261281	0.0476491	0.0246532	0.136957	0.125435	0.0128323	0.0605867	0.0783818	0	0	0.0376361	0.0262479	0.267365	0.423863	2.04006	2.76853
gene3770	0.0614246	0	0	0	0.0098096	0.0205641	0.0216414	0.0923409	0	0.188423	0.0757608	0.0629143	0	0.0335505	0.0410521	0.114889	0.0275805	0.059253	0.0259817	0.0802964	0.0116701	0.0237863	0.031864	0.0458587	0	0	0	0	0.0253022	0	0	0	0	0	0.01186	0.0265521	0	0	0	1.00897	1.27644	1.51768	1.03761	0	0.0260487	0.0498277	0.0919948
gene3771	6.02531	0.982322	10.7625	6.77798	0.797445	0.557235	0.070371	0.0667253	0.148676	0.4425	0.23462	0	0.0494246	0.054548	0.0111241	0.0103773	0.164419	4.22274	1.50664	4.58374	0	0.0257819	0	0.0621326	0	0.0942543	0.0604957	0.173097	0.260537	0.148593	0.313314	0.296743	0.455068	0.178177	0.33423	0.230238	0.331226	0.425369	0.291338	2.09482	2.76705	4.08013	2.53388	2.17388	2.52695	4.06411	4.53694
gene3772	6.73116	5.46103	2.21442	1.94222	2.18844	2.80103	1.90452	4.86544	2.76793	0.258174	0.157732	0.0235103	0.245373	0.630006	0.092044	0.0751318	0.618389	0.0498198	0.480598	0.315061	0.0261658	0.013333	0.0238144	0.179937	0.145535	0.431725	0.237766	0.140668	0.113462	0.139717	0.0986261	0.153459	0.279859	0.184287	0.358986	0.2679	0.178144	0.0646993	0.301328	0.382351	2.77608	1.07176	1.1352	1.67739	2.49679	3.9102	2.59549
gene3773	0.0484655	0.067495	0.0692979	0.0454983	0.0168622	0.0625844	0.050007	0.0195158	0.0523964	0.0252208	0.0361407	0.0231953	0.0226152	0.0486899	0.00318126	0.00755415	0.0542098	0.0396557	0.0431968	0.0382774	0.00180871	0.00636769	0.00329233	0.126966	0.236503	0.13565	0.147055	0.117648	0.24759	0.231438	0.114924	0.12221	0.126783	0.186781	0.173788	0.108867	0.0978244	0.125063	0.0759532	0.0312354	0.0419042	0.0232357	0.0672856	0.111987	0.0798266	0.067222	0.0769067
gene3774	0.33681	0.0425952	0.0116307	0.00899382	0	0	0.0189866	0.0270044	0	0.183676	0.218392	0.119592	0.0720095	0.0441522	0.0540242	0.151192	0.0483942	0.441867	1.01435	0.481383	0	0.0313025	0.0372736	0.0804662	0.205008	0.283368	0.0881395	0.0200154	0.122091	0	0.0551309	0.0764241	0.0895964	0.0309043	0.0624305	3.06328	4.48265	0.0810123	5.76436	0.461301	1.5006	1.52022	0.340001	0.0279298	0	0.0874304	0.0403548
gene3775	0.286887	0.352739	0	0.111719	0.0458163	0.128061	0.101077	0.215642	0.261005	0.114079	0.235897	0.130598	0.127784	0.117525	0.031956	0.163959	0.0858774	2.42935	3.19552	1.70846	0	0.0740634	0.0661434	0.267732	1.09138	0.71559	0.295435	0.0887952	0	0.795516	0.97832	0.833078	0.847959	0	1.36635	2.27358	3.88217	0.862557	4.37061	0.663726	2.58339	2.3628	0.797972	0.3965	0.283878	0.155149	0.238704
gene3776	0.32832	0.790888	0.0404912	0.078278	0.0599237	0.188429	0.148725	0.235034	0.209478	0.25578	0.479327	0.0960808	0.292477	0.179331	0.266447	0.36553	0.50544	2.28486	4.5035	2.75909	0	0.12714	0.194647	0.595289	2.69627	1.08138	0.204566	0.174204	0.0966019	1.48457	1.36273	1.53937	1.57694	0.0537953	2.02856	3.48727	6.57092	1.41019	6.75019	1.47576	3.74272	3.285	0.649117	0.2755	0.238685	0.342429	0.39806
gene3777	4.96605	0.836653	1.34622	0.835331	0.603726	1.48924	1.84069	1.92334	1.40192	9.73539	5.63342	6.07262	6.90556	9.50625	8.87315	9.53961	6.49943	4.38569	3.64194	4.68482	7.49685	4.72507	4.12958	3.82286	4.7757	4.32075	4.47276	4.42832	4.32125	5.0835	5.01481	4.44714	2.92233	4.53633	3.13717	2.59827	1.94136	3.82523	2.11191	1.43207	1.07624	1.22058	0.879718	2.22612	2.73866	0.807593	0.50635
gene3778	5.37851	16.9407	4.77518	0.856837	1.1713	6.22043	12.4896	24.9613	27.1152	0.624954	0.258461	0.0626017	0.435575	1.71927	0.490177	0.6478	0.192104	0.619065	0.956546	0.399487	0.232241	0.165677	0.338194	0.136892	0.0516694	0.271941	0.266572	0.930728	0.780471	4.51394	2.22597	1.73354	2.05492	4.01912	3.02107	7.00135	14.571	2.89425	16.0174	3.1957	0.914468	0.356725	0.64684	0.570184	2.61785	2.50379	2.50203
gene3779	0.273064	0.0523235	0.0428611	0	0.0158577	0.0332429	0.0699686	0.273668	0.147825	0.456891	0.472388	0.661077	1.14992	0.406771	0.132725	0.340492	0.0891704	0.909961	0.231004	1.55764	0.716878	0.307614	0.549437	1.09346	0.209858	0.140573	0.306764	0.33192	0.306767	0.402937	0.162533	0.181051	0.0550296	0.531475	0.0766889	0.128769	0.276639	0.18659	0.289672	0.643232	0.268245	0.0965905	0.020209	0	0.0210545	0.100686	0.198286
gene3780	2.22949	1.16452	1.22215	1.19171	0.647846	1.99773	1.67513	2.4155	1.40419	2.09269	1.72443	1.39652	1.87185	1.59657	1.60186	2.16126	2.26197	1.62328	2.42008	1.96002	2.08333	1.39911	1.64367	3.91617	3.9035	3.86812	3.89361	4.91673	4.29107	5.48672	4.50989	4.46189	3.35472	4.4708	3.69819	2.7603	2.4855	4.27908	2.57486	1.00357	1.35213	1.43492	1.13726	2.6703	2.60004	0.74537	0.677406
gene3781	2.11725	0.322282	0.348748	0.446521	0.186141	0.829463	0.841345	0.857753	0.645676	2.45821	2.00648	2.36158	3.66069	3.10402	2.52595	3.1263	0.890325	0.735412	1.43784	1.08299	3.10643	3.39059	4.23242	2.1298	1.79087	1.86973	2.21953	2.40326	1.59441	1.79895	1.61262	1.84299	1.60336	1.63232	1.23897	1.00464	1.04438	1.88629	1.03037	1.17344	0.830569	0.576904	0.478876	0.863322	1.65301	0.34287	0.349283
gene3782	0.454344	3.04972	1.98982	0.504955	0.448819	0.578527	0.985861	0.751965	1.37968	0.173259	0.231727	0.236754	0.280481	0.359267	0.343692	0.115521	0.496606	0.677752	1.14064	0.78988	0.109051	0.527894	0.62032	0.821299	0.133895	0.0822745	0.039116	0.0710176	0.0320667	0.111655	0.45024	1.2476	1.887	0.0434773	2.02257	3.21777	3.80748	0.721306	4.24423	0.605871	0.733105	0.183835	0.240939	1.09288	0.573084	1.3823	0.722283
gene3783	0.465836	0.0233781	0	0.0296172	0.0141704	0.0148529	0.0625238	0.111159	0.0880644	0.0907283	0.0312685	0.0151471	0.0526958	0.411955	0.0593015	0.0276603	0.0398412	0.0641952	0.713102	0.0773278	0.0337158	0.0343603	0.015343	0.165612	0.0187529	0.0717805	0.0161249	0.0823898	0.0548253	0.0900158	0.0181549	0	0.0655658	0.118731	0.0171323	1.01643	1.73043	0	2.54536	0.0410565	4.94157	1.24291	0.361175	0.122633	0.413914	2.08737	1.86047
gene3784	59.817	0.0692753	0	0.0109704	0	0.0110033	0.0231593	0.0164696	0	0.817756	0.66018	0.706935	0.517252	0.646268	0.757818	0.614734	0.132817	0.063409	0.0417061	0.0429642	0.761805	0.980004	1.22756	0.110419	0.166709	0.0930581	0.0358367	0.0976569	0.0676923	0	0.0537978	0.0399514	0.0485721	0.13822	0.0380755	0.0710363	0.104647	0.0988166	0.14382	0	0	0.0127884	0.0802692	1.10153	0	1.38639	0
gene3785	8.23929	1.63777	1.64535	2.4272	0.842877	3.20014	3.57438	5.17197	4.62708	5.49659	6.15834	3.08333	4.10959	3.15505	4.09564	3.74757	2.15917	1.32938	1.98439	1.201	2.16145	3.38363	2.04834	2.36421	10.3365	10.9824	10.5931	10.3023	8.30974	13.8497	10.7028	7.93629	6.08826	17.667	6.43136	3.80243	3.22089	7.89011	3.67813	3.66315	7.28737	4.65485	4.82179	4.66029	7.63475	0.761134	1.63946
gene3786	36.4986	7.14081	5.84944	3.11899	2.42349	3.90917	9.2663	4.56158	5.56737	29.8278	27.1911	35.2259	38.9686	42.7595	53.7669	49.8385	47.582	21.78	24.4953	26.5036	57.4549	35.1597	27.1439	16.4488	10.2955	9.94161	11.4442	12.6487	14.0343	14.4545	17.3672	17.0109	14.6731	11.1802	15.4996	14.3575	14.5412	17.9566	13.2111	2.86878	5.57687	3.90581	3.55718	13.0402	9.6406	6.08319	3.4342
gene3787	0.0708061	0	0	0.109081	0	0.00607818	0.0255863	0	0	0.0519796	0.0294305	0.0148766	0.0738583	0.017354	0	0.0198087	0.00896722	0	0.110584	0	0.00758855	0.0667903	0.0464627	0.0962372	0.173436	0.297415	0.15177	0.095079	0.182478	0.0780939	0.054235	0.00735637	0.0469546	0.117305	0	0.00784807	0.00867104	0.0566331	0	0.0100808	0.0316914	0	0.00739009	0	0	0.0493377	0.135955
gene3788	0.0400097	0	0	0.0252657	0	0.00724038	0.0152393	0	0	0.0250623	0.0350579	0.00812217	0.0879806	0.0206723	0	0.00674181	0.0106818	0	0.0219548	0	0.00903955	0.058624	0.0553467	0.0742729	0.109698	0.265932	0.132842	0.0747027	0.10334	0.071086	0.0646052	0.00876297	0.0559327	0.0702807	0	0.00934869	0.010329	0.0219454	0	0.0120083	0.0377511	0	0.00880315	0	0	0	0
gene3789	8.80962	3.9706	3.13237	2.17441	3.04696	4.80922	4.11299	1.96236	3.19589	12.0864	11.1055	11.2262	10.1239	12.5601	13.4417	14.1612	1.90003	2.30953	2.92034	2.55555	17.3156	20.7226	20.6889	12.489	5.80525	5.97304	4.78706	5.31471	6.11605	4.53385	4.00246	5.05094	5.01938	4.59085	5.65475	4.95805	4.7127	4.38038	3.85317	1.16792	2.30634	1.06156	2.27392	4.53374	2.62879	2.00237	1.13038
gene3790	0	0	0	0	0.0156368	0	0	0	0	0.0166862	0.0638329	0	0	0	0	0.0305226	0	0	0	0	0	0	0	0	0.0413869	0	0	0.0181831	0	0	0.0200336	0	0	0	0	0.0232787	0	0	0	0	0	0	0	0	0	0	0
gene3791	0	0	0	0.00901639	0.0129417	0	0	0	0	0.00657632	0.0251577	0	0	0	0.00709235	0.0120295	0	0.0102368	0	0	0	0	0	0.0100835	0.0252825	0	0.00771403	0.0788292	0.0794787	0	0.00789561	0	0.0142573	0.0184416	0	0.00917455	0	0	0	0	0	0.0082583	0	0.0133333	0	0.0978235	0
gene3792	6.05794	6.78281	13.0618	33.8143	13.4084	3.46477	5.08217	5.36533	3.86188	0.111881	0.519892	0.0365177	0.00219039	0.00906544	0.0246497	0.0172462	5.06151	0.834315	1.92981	0.594639	0.0196204	0.00142825	0.316328	9.56457	5.57027	4.45612	3.59661	3.14248	4.81761	2.85863	6.76309	6.18696	7.38435	1.12665	8.37752	8.99517	10.2901	6.95425	10.597	0.414699	1.44856	1.87855	4.7816	5.73716	2.15689	4.20362	2.32737
gene3793	0.846448	0.959815	0.739988	0.329027	0.232713	0.265444	0.483198	0.322147	0.489168	0.28485	0.868431	0.438975	0.229075	0.0409664	0.264952	0.207085	5.68656	1.68121	2.42013	1.8862	0.0244278	0.0663861	0.244559	0.791931	1.51267	1.46485	2.8584	2.66629	2.50108	1.97394	3.11302	2.94348	3.06399	2.26938	2.94594	2.88696	3.05331	3.25092	2.54912	0.366871	0.516557	0.166762	0.209343	0.777436	0.236276	0.651872	0.26745
gene3794	0.383784	0	0	0	0	0	0.0540865	0	0	0.340101	0.486882	0.183443	0.136754	0.104813	0.0512991	0.334987	0.0689297	4.99791	2.20775	9.06397	0.262494	0.386406	0.345086	0.0573055	0.35689	0.186282	0.0557957	0.0285087	0.126472	0	0	0	0.170154	0	0.148203	0.962215	2.169	0	2.57508	11.081	13.6536	6.42123	2.62446	0.159126	0.0976522	0.0311326	0
gene3795	0.88906	22.1475	20.1117	10.7072	9.15875	10.1363	14.106	10.5895	14.7775	5.7042	3.08139	1.43098	0.771692	0.800456	1.38426	1.03855	13.8213	10.8853	12.8576	11.2149	0.259865	0.276183	0.395314	0.455878	0.549244	0.877294	0.621414	0.587847	0.764643	0.888061	0.959515	1.31031	3.28838	0.608836	2.35421	8.65765	10.7982	1.23739	11.5193	3.50348	11.8484	7.50791	6.60944	22.1816	24.0138	44.1692	34.9027
gene3796	0.0479257	0.0696527	0.125124	0.0183191	0.0123448	0.0231616	0.019745	0.0683678	0.427517	0.0595433	0.0201578	0.0248079	0.0205434	0.00284995	0.00749095	0.0339765	0.263785	0.322687	0.192746	0.215907	0.0045527	0.023049	0.0252624	0.107053	0.355982	0.416001	0.20383	0.15805	0.209198	0.4266	0.214307	0.269673	0.118808	0.669078	0.117908	0.198314	0.0942956	0.298501	0.0855032	0.155051	0.0399975	0.126626	0.0399599	0.0244382	0.0237661	0.0694462	0.0916516
gene3797	37.791	5.93213	8.61118	6.76829	2.96393	8.32486	10.0725	5.72055	8.57611	28.1458	22.8444	25.2609	15.6369	14.6779	19.3761	19.4636	9.31283	5.66967	9.80088	6.40761	17.6747	12.9441	16.7965	40.1898	28.8042	32.4752	35.6747	35.1208	33.3268	22.1365	31.4796	26.004	18.5456	20.9667	17.9143	14.3987	12.4069	24.7157	12.6947	5.73721	10.7574	6.70686	12.0556	21.508	17.9268	11.5802	8.35118
gene3798	30.3406	16.6325	20.6923	21.4334	9.13116	17.1648	20.9624	19.4423	21.5647	32.4054	40.68	32.3192	50.238	52.3915	43.4744	51.0581	75.1422	33.5133	34.6866	33.8502	53.2426	71.7818	65.5457	30.8511	35.1032	30.7915	31.4506	32.4167	39.5953	41.16	36.9309	37.9234	34.101	37.4777	36.2704	33.1241	32.6549	35.963	31.0279	19.8498	21.001	17.3044	17.8226	25.2015	25.3688	16.6447	16.0416
gene3799	12.2588	6.68727	9.34256	6.86405	4.43542	7.86891	10.3236	9.16447	10.6253	19.8665	16.2379	20.802	14.6888	12.1849	12.9777	13.6962	11.9634	7.95568	17.5161	6.60835	11.6136	13.939	26.896	31.7661	22.6576	23.5427	30.9533	29.8295	31.5433	26.4499	24.9667	32.367	20.2647	20.9887	25.8824	17.4052	16.5079	28.7729	17.7922	8.08563	10.5073	6.13365	8.14744	17.9794	17.8078	6.98662	6.35212
gene3800	24.5543	760.737	157.039	54.4266	47.0169	150.509	148.916	166.278	161.16	32.6981	44.8298	43.9911	85.3879	79.5099	69.0228	57.9272	7.88108	6.20424	18.9716	4.83893	58.9346	26.7576	11.8521	14.6355	44.7623	36.6705	32.3903	32.1486	30.3688	46.8407	57.9399	49.4207	85.4315	51.254	81.9071	134.943	138.327	55.3341	135.614	27.633	101.854	68.7272	117.539	101.85	134.308	67.8629	67.9746
gene3802	0	0	0	0	0	0	0	0	0	0	0	0	0	0	0	0	0	0	0	0	0	0	0	0	0	0	0	0	0	0	0	0	0	0	0	0	0	0	0	0	0	0	0	0	0	0	0
gene3801	11.5983	9.62659	10.1901	15.2891	5.78544	7.89966	12.8052	5.98995	9.31911	15.1619	13.2395	17.8516	9.4686	8.80543	12.0204	11.4037	10.9887	5.63694	9.65218	4.37198	10.4801	13.1259	12.2328	14.3186	7.6798	8.32319	10.4197	9.95942	8.49452	12.6468	15.4921	17.1475	14.7787	8.77509	13.0893	11.5577	11.6397	16.8184	12.3361	3.5846	10.1851	9.8593	11.1227	16.9923	9.52646	6.60398	4.49364
gene3803	0.0106299	0.0480116	0.00917677	0.00557561	0.00970061	0.0101678	0.0107004	0	0.030143	0.105586	0.178735	0.0311076	0.0225462	0.032763	0.0507449	0.0340836	0.013637	0	0.0289046	0.00727872	0.187531	0	0.0210066	0	0.0905052	0.0460674	0.0662315	0.0112803	0.0156382	0	0.086998	0.0615301	0.0224421	0.0232228	0.00820974	0.0393857	0.0362632	0	0.0295335	0	0	0	0.0247249	0.0314814	0.0128796	0.0615926	0.0758106
gene3804	24.3016	30.2628	27.0011	17.8196	10.4692	35.8166	35.6112	38.3836	30.8907	20.5694	18.8504	19.932	25.1157	26.2017	22.623	26.0816	20.9234	52.2112	31.0162	63.1374	27.3549	34.7009	41.6932	25.797	23.1457	22.3763	19.7104	20.2856	19.818	28.4997	25.5738	25.2177	25.0648	19.0256	24.9074	23.1078	24.2292	26.1703	23.2723	47.3705	44.405	27.4506	31.05	24.6675	32.4036	22.2668	27.9687
gene3805	5.02848	0.734511	3.70559	3.1622	0.688107	3.04666	3.09453	4.71265	3.66049	11.8644	16.6861	13.6413	14.7793	15.2916	13.5924	14.7049	2.00706	5.24499	3.91877	5.16196	13.9155	10.0883	8.68731	23.159	14.202	11.8447	7.97997	8.36963	9.00867	8.37533	6.13661	5.44089	5.56301	9.92592	5.43502	5.17736	5.2563	5.49673	5.23698	7.54755	10.3586	1.97271	2.74716	1.51081	2.54766	0.830317	2.01512
gene3806	5.07079	0.695733	3.67293	3.20366	0.694585	3.10274	3.05102	4.76093	3.69995	11.8303	16.6586	13.7554	14.9941	15.4266	13.7609	14.7922	1.95009	5.1571	3.92574	5.14133	13.8777	10.143	8.783	23.2947	14.2749	11.9611	7.97134	8.41327	8.98757	8.3124	6.17617	5.43096	5.66233	9.91979	5.46087	5.16448	5.18284	5.50704	5.2353	7.68431	10.5038	2.01475	2.77409	1.48934	2.59108	0.826906	2.03247
gene3807	5.02848	0.734511	3.70559	3.1622	0.688107	3.04666	3.09453	4.71265	3.66049	11.8644	16.6861	13.6413	14.7793	15.2916	13.5924	14.7049	2.00706	5.24499	3.91877	5.16196	13.9155	10.0883	8.68731	23.159	14.202	11.8447	7.97997	8.36963	9.00867	8.37533	6.13661	5.44089	5.56301	9.92592	5.43502	5.17736	5.2563	5.49673	5.23698	7.54755	10.3586	1.97271	2.74716	1.51081	2.54766	0.830317	2.01512
gene3808	141.05	2.61407	4.92674	3.88738	2.18487	6.35351	39.237	21.3049	8.75412	542.512	362.135	285.729	284.254	235.949	346.535	353.128	6.07333	16.2723	13.6666	13.0881	416.55	77.3043	23.2657	22.8151	18.3888	18.9162	12.5955	11.4294	11.0183	9.90805	8.44526	8.16589	6.75146	12.2587	5.85181	5.31078	5.28308	7.81693	6.26554	16.1755	11.38	10.0886	7.9588	9.99642	9.6888	5.21371	8.02315
gene3809	0.0864963	0.0176953	0.0175699	0.179342	0.0432284	0.0749496	0.00717052	0.165727	0.0504981	0.412737	0.917663	0.161554	0.323322	0.0728127	0.124798	0.169713	0.467884	0.255223	0.116647	0.138346	0.0966672	0.266385	0.275202	0.19449	0.71015	0.46923	0.174572	0.260032	0.113177	0.212663	0.126175	0.180597	0.0451163	0.47775	0.334017	0.0439881	0.0943667	0.292568	0.189497	0.0390809	0	0.0494939	0.0103553	0.355821	0.0720674	0.0136204	0.0508017
gene3810	0.590304	1.21529	0.853299	0.361996	0.320088	0.179242	0.619097	0.123825	0.401935	0.374322	0.237049	0.112487	0.0611464	0.0749832	0.123861	0.15834	1.52868	0.668754	0.754875	0.735774	0.0886781	0.0212643	0.104447	0.046121	0.0464217	0.0277639	0.0399163	0.0152964	0.045239	0.105844	0.303355	0.406058	1.08034	0.0262422	0.874706	1.23432	1.38233	0.479818	1.24149	0.0381124	0.233926	0.0908069	0.0391155	0.588168	0.133899	0.417606	0.164482
gene3811	0.548375	2.31367	1.68019	0.488524	0.646502	0.312757	0.822851	0.312089	0.788106	0.286569	0.186552	0.138212	0.0647275	0.0850443	0.128409	0.213562	1.90159	1.21658	1.10643	1.0991	0.0144357	0.0602937	0.111354	0.174365	0.0658131	0.0755739	0.0640602	0.0462634	0.051309	0.278001	0.586174	0.845377	2.03641	0.0238107	1.56326	2.07298	1.95821	0.784115	1.96827	0.316992	0.452974	0.242332	0.101403	1.40949	0.290526	0.833605	0.264281
gene3812	1.49858	0	0.0228977	0	0	0	0	0	0	0.00904022	0.00934685	0.0181112	0	0	0	0	0.285826	0.0383787	0.134629	0.115575	0	0	0.0733817	0.0198021	0.078479	0.0429135	0.0192803	0.039405	0	1.64675	2.02966	2.02044	0.989752	0.050702	1.19836	0.584734	0.390586	1.92387	0.296608	0.0245453	0.308657	0.123844	0.259111	2.96926	2.82324	0.0537897	0.0264826
gene3813	18.9012	4.06259	5.31389	4.21982	3.17742	10.9489	12.238	16.4194	10.3155	16.8685	17.7766	15.2131	19.6809	29.3022	23.3669	27.0573	10.2736	4.3983	10.1339	4.8947	25.4365	38.1137	43.7426	36.0752	30.7837	31.369	33.1663	38.257	33.0386	38.8377	32.957	25.8476	20.1384	32.9777	20.5043	15.9826	13.6101	28.2117	12.1928	9.81979	7.47654	5.90294	6.46201	8.34959	12.6385	4.13578	5.56642
gene3814	10.6514	12.6236	13.7252	9.22535	5.12994	10.754	14.7452	10.4362	15.188	12.9196	9.7321	10.7674	8.87382	13.9645	14.2953	13.4166	65.4589	32.9871	28.9151	50.0939	12.2839	12.2755	10.5583	13.1957	13.0238	11.7488	14.5839	14.1081	17.113	10.3321	12.5775	13.7878	12.5322	10.7612	13.1237	13.5812	13.8364	12.8334	12.9554	3.77342	6.61212	6.92783	6.28631	9.53089	5.91091	7.34897	4.13612
gene3815	0.0546223	0.119027	0.186849	0.082799	0.0506342	0.0310738	0.111996	0.191807	0.119022	0.148099	0.068601	0.0070109	0.0202441	0.0231053	0.0321142	0.0128027	0.0896218	0.129153	0.0427344	0.0357916	0.00530588	0.0127231	0.155098	0.163121	0.151724	0.106649	0.109564	0.0628456	0.0642862	0.0123326	0.0880644	0.0938545	0.140205	0.0901268	0.12529	0.137764	0.186341	0.0663703	0.2528	0	0.113679	0.0485797	0.0464737	0.0987643	0.0766328	0.0243203	0.013532
gene3816	1.05495	139.945	106.13	34.9582	14.3815	30.3287	38.9082	48.1853	66.9876	1.25466	1.01246	0.47513	0.795281	0.927594	0.585048	0.517785	0	0.0649567	0.0884861	0.0586838	0.341158	0.121688	0.1863	0.402184	0.379506	0.472107	0.473169	0.394493	0.610231	0.534478	0.716441	0.163706	0.259735	0.686512	0.121348	0.116432	0.0714675	0.134971	0.109134	0.0207717	0.167917	0.0873368	0.511643	0.201642	0.209412	377.992	501.061
gene3817	1.00616	0.663202	0.456142	0.197135	0.0521103	0.16386	0.0875359	0.16351	0.127226	0.193355	0.246401	0.151191	0.113087	0.140035	0.121967	0.111454	0.495421	3.10648	0.473209	2.90805	0.0235575	0	0.110104	0.443717	0.0591102	0.0627861	0.0367646	0.0346263	0.0351386	0.242688	0.279832	0.27708	0.430557	0.047583	0.441016	0.476949	0.364927	0.122631	0.298488	4.94291	13.613	22.1942	19.9006	95.0631	94.1855	1.47793	1.64061
gene3818	19.1758	10.6306	9.8825	5.68662	4.27826	10.6213	12.7894	8.28793	10.5467	33.6589	25.5998	29.7048	27.982	36.3603	41.9031	39.7376	10.9023	4.94194	7.50786	5.80315	36.6155	23.4369	19.1058	12.7357	10.8058	11.3816	12.5012	12.5005	13.6695	12.0995	15.4097	17.2377	14.7249	9.15147	14.6744	12.3548	11.4116	15.7122	10.7903	1.66492	5.93468	5.21039	7.83966	17.1326	9.94477	7.6235	4.96729
gene3819	5.54067	2.80284	1.69806	1.65522	1.12376	1.66945	2.01067	2.26282	1.77345	8.28094	10.2019	9.25978	8.7857	7.18758	8.21142	7.16792	2.21417	1.5099	2.06238	1.52102	7.11606	1.70574	1.14011	3.91941	3.82916	3.7987	3.58456	4.2907	4.19948	4.33935	3.65039	3.5808	3.32651	3.90825	4.20432	4.16743	4.11268	4.09177	4.9703	1.55105	2.4179	1.56301	1.66893	5.48478	6.05038	20.9897	19.7082
gene3820	4.76341	6.40948	7.26891	3.54525	1.87499	17.2214	27.7724	15.5932	8.38137	13.5056	14.9892	17.0699	29.4931	35.121	27.5879	28.1707	1.56364	2.83138	3.42998	3.56596	35.595	41.9682	36.6115	4.72624	7.27577	6.74103	3.96887	4.58237	4.87721	3.71451	3.10456	3.98111	2.65595	7.34158	3.11218	2.83864	3.38578	3.37476	2.96305	1.54227	2.56382	4.82961	5.9231	5.03638	6.19199	5.67	5.92334
gene3821	37.0941	0.488663	0.711628	0.361128	0.477209	0.776162	18.1515	11.411	0.536893	43.8293	44.9891	91.7653	218.853	263.75	212.458	235.005	9.55391	2.5346	13.8379	2.13269	309.046	515.297	420.431	42.5216	50.8273	57.3069	44.1726	51.8562	47.7284	34.5999	18.5526	15.886	9.85996	84.4204	9.94748	10.2889	8.28395	17.1551	5.93669	2.66992	3.83276	1.66384	2.83106	3.25758	2.66548	1.7135	1.26028
gene3822	0.547673	0.956127	0.400437	0.205191	0.192778	0.205805	0.381978	0.145623	0.443723	0.297144	0.0787751	0.0877685	0.0265514	0.0305247	0.0298798	0.125433	0.346285	0.210246	0.255296	0.175331	0.0127411	0.0259693	0.0347884	0.0250337	0.0236221	0.0452093	0.0420048	0.0124539	0.00460406	0.04082	0.0548855	0.0724607	0.326232	0.0170926	0.233072	0.528276	0.698408	0.0924133	0.744509	0.0465453	0.0743245	0.0347919	0.0181982	0.359154	0.137457	0.199469	0.089278
gene3823	0.390963	0	0	0.0200767	0	0.0100684	0	0	0.0149241	0.133255	0.0211961	0.0205356	0.0178605	0.00821332	0.0301492	0.0375003	0.0540146	0.0580216	0.0254417	0.17036	0	0.0232919	0.0416024	0	0	0.024329	0.0765144	0.10053	0.161046	0.268485	0.319975	0.158414	0.111113	0.172467	0.174202	0.078001	0.191512	0.25996	0.219335	0.0139155	0.487465	0.491478	2.28917	0.197432	0.102029	0.0365941	0.0300277
gene3824	0.0358931	0.014549	0.0414742	0.125336	0.0684334	0.0584188	0.0645918	0.0951888	0.137562	0.111797	0.142054	0.115004	0.0800184	0.08958	0.0845133	0.0478548	0.153726	0.0527352	0.0551232	0.0216557	0.0604297	0.100931	0.128713	0.439887	0.204001	0.166625	0.153336	0.0730142	0.357119	0.0864948	0.0596558	0.133353	0.0860961	0.108514	0.109179	0.0677911	0.0496695	0.119538	0.11169	0.180389	0.0729812	0.0524264	0.0494498	0.0362513	0.0510502	0.0147822	0.033081
gene3825	0	0	0	0	0	0	0	0	0.0622853	0	0	0	0	0	0	0	0	0	0	0	0	0	0	0	0	0	0	0	0	0	0	0	0	0.0211137	0	0	0	0	0	0	0	0	0	0	0	0	0
gene3826	1.52971	0.0879354	0.0240109	0.0557017	0.0177671	0	0	0.0278745	0	2.63536	4.84182	2.81077	0.974545	1.48878	4.08943	2.79181	0.149861	0.214637	0.117645	0.0242387	2.40959	1.87405	4.00136	0.78906	0.35269	0.427497	0.586312	0.330565	0.343704	0.180581	0.182103	0.45078	0.493245	0.957003	0.279249	0.865639	0.686314	0.125434	0.784331	0.0772159	0.231187	0	0.0226423	0	0.0235896	0	0.11108
gene3827	1.52749	0	0	0.0118072	0	0	0	0	0	2.19211	5.21285	2.85458	0.381959	0.702588	4.62077	1.40344	0	0	0	0	1.34412	1.61887	2.55787	0	0	0.130073	0.149605	0.97581	0.662323	0	0.0631649	0.781795	0.607125	0.368832	0.372543	0.432316	0.255975	0.36257	0.469061	0.148796	0	0	0	0.0988885	0.045003	0	0.32108
gene3828	2.05005	0	0	0	0	0	0.072228	0	0	3.78085	4.48704	2.58971	0.852246	0.22395	1.71264	1.53376	0.1841	0	0.0867139	0.0893298	1.24636	1.38927	2.41051	0.22958	0.0866539	0.0829214	0.0745105	0.380709	0.0844461	0	0.335564	0.0830657	0	0.313507	0.0791653	0.0886178	0.163184	0.0770461	0.0996755	0	0	0	0	0	0.173875	0	0
gene3829	2.88134	0.425587	1.31911	1.04919	0.278882	1.11079	0.838281	1.81576	0.812417	6.45786	4.55383	4.9038	4.04463	4.08356	5.3686	5.06264	2.70514	1.7477	2.2621	1.8833	4.69459	5.04637	5.77496	2.91711	3.15552	3.28448	2.91959	3.04027	3.24597	2.69277	3.06384	3.59976	2.02427	2.52864	3.27057	2.40613	1.93736	3.52758	1.65566	0.606011	0.653191	0.95976	0.773009	1.75731	1.70327	0.531215	0.392305
gene3830	1.45461	0.818289	0.7297	0.505213	0.351594	0.839059	1.27431	1.06382	1.07301	2.09932	3.46353	1.66438	2.06045	2.94186	2.37785	2.28563	0.511919	0.919653	0.706737	0.899365	2.21089	1.59091	0.867832	2.72965	2.25169	1.93207	1.6075	2.02964	2.04857	3.00719	1.86618	2.34164	1.64133	2.8257	2.09505	1.43601	1.24909	2.08078	1.14689	0.463866	0.531024	0.573639	0.672106	1.27007	1.08368	0.518234	0.274772
gene3831	0.339904	0.0671665	0.0366799	0.014182	0.0135708	0.0995709	5.29922	2.46976	0.105422	16.9193	44.534	32.779	65.2064	71.1225	54.8281	67.8802	0.896651	0.327887	1.71918	0.481362	97.1313	42.8333	20.3999	3.83823	2.83758	2.61224	1.94052	2.24086	2.15272	1.41379	0.880811	1.6985	0.737799	2.76146	0.623478	0.844853	1.09917	1.27745	0.557769	0.0786384	0	0.0165322	0.0518838	0.0880826	0.1982	0.0516995	0.0636337
gene3832	34.8383	4.08707	5.34187	5.73002	2.07246	7.96505	7.81955	10.3142	8.75345	40.1543	51.1067	44.2253	38.6152	39.8709	32.3658	36.395	8.56666	6.70474	12.1233	6.47855	28.4922	29.952	36.2227	92.5378	73.5521	66.986	66.108	68.0369	61.4384	54.8485	54.8976	39.9586	26.2035	64.9247	26.7489	16.9868	11.8861	38.0561	10.7179	15.777	17.475	7.42361	16.1442	18.6257	19.3981	3.70362	4.46203
gene3833	4.52374	0.3448	0.782154	0.533423	0.337611	0.897317	0.86452	1.10349	0.593224	9.7015	9.13038	7.19613	5.70572	6.7563	7.37128	8.79069	1.13002	1.97251	2.19823	1.79848	8.0201	5.50144	4.55629	3.79071	2.29245	2.41766	2.52459	2.60323	2.97527	1.99655	2.30174	2.38617	1.59	1.75115	1.43834	1.27283	1.35722	1.93896	1.33988	0.535666	0.716483	0.631613	0.476349	0.982605	0.976547	0.377684	0.320382
gene3834	6.2343	0.496672	0.836952	0.602256	0.378467	1.68596	2.03045	1.20104	0.975565	7.24205	7.54463	5.78326	5.88555	7.13404	9.58404	8.80633	1.88634	2.32502	2.64271	2.60508	7.68488	9.79233	8.81969	3.32747	2.76609	2.73409	2.71125	2.99066	2.8842	2.74294	2.733	2.64064	2.28843	2.49158	2.49585	1.87421	1.66132	2.70231	1.6498	0.523352	0.593197	0.576318	0.548089	0.86535	0.730904	0.600755	0.34955
gene3835	9.01107	2.29292	2.67689	2.26441	1.1053	3.37238	4.5389	6.73034	3.66408	19.1012	17.8576	16.5291	19.5749	20.3114	19.7502	21.5004	8.30756	5.37084	8.33323	6.19585	25.9471	31.4629	37.1234	25.4904	24.152	22.5204	19.6384	20.9592	18.6228	20.7441	15.8995	16.1319	9.3549	25.1504	10.598	8.12608	5.45462	14.5379	5.8306	5.10487	5.58205	3.61287	3.54241	5.56405	6.71284	1.68153	1.7447
gene3836	65.7333	51.9751	138.446	71.2789	66.4396	212.827	83.4951	60.8685	12.1618	0.935167	1.85183	0.412808	0.980439	0.723921	2.59519	2.79788	0.313213	0.358878	1.12122	0.344485	0.441764	2.95337	1.1097	0.572865	0.117941	0.376203	0.439457	0.207267	0.114936	0.264194	0.456722	0.282643	0.670082	1.90238	0.502827	0.783991	1.11052	0.524321	1.10792	0.839193	1.50755	0.741884	2.10115	7.11812	10.0184	16.3911	6.01297
gene3837	140.282	0	0	0	0	0	0	0	0	0.0567179	0.117283	0.0568144	0.131769	0.302976	0.0926795	0.276665	0	0.0535081	0.0703878	0	0.0632315	0.214801	0.0959153	0.144943	0.0937855	0.0673093	0.060482	0.0618063	0	0.022509	0.0453976	0	0.0409879	0.106034	0.0428403	0.0719333	0.0220768	0.104234	0.0809091	0.0256661	0	0	0	1.60992	0	3.59973	0
gene3838	33.7415	2.16988	4.55859	2.98595	0.980769	3.31577	10.6435	9.14032	3.02996	51.311	64.7813	83.0211	109.03	136.866	139.2	134.429	14.9511	2.16591	16.2166	1.64738	153.594	173.762	134.124	51.1967	106.018	110.519	125.627	114.81	109.919	37.6118	25.6466	18.3392	11.3908	79.9715	9.86996	10.6572	10.8154	16.4232	9.8381	13.395	19.2018	2.62439	10.4471	6.03461	6.6464	2.18854	3.34059
gene3839	0.345714	0.00764787	0.0375888	0.0571646	0.0185428	0.00330409	0.010227	0.0907654	0	0	0.00409166	0.00396416	0.00861942	0	0	0	0.0933206	0.0512418	0.0400265	0	0	0.00224812	0.016664	0.0968706	0.0613479	0.0603492	0.165004	0.132393	0.202073	0.0471162	0.122822	0.0823306	0.0508344	0.0517148	0.0686006	0.0690121	0.0173293	0.0200729	0.0886318	0	0.012064	0	0.00259939	0.0441296	0.0342211	0.00282563	0
gene3840	2.44404	4.04575	3.57905	1.36951	1.27766	2.04849	5.85367	2.29209	2.70062	30.2241	20.6779	21.2199	19.4663	28.6948	27.4166	26.4804	40.6846	2.13925	16.8295	2.20214	24.0398	35.8572	33.9607	96.0324	75.1776	65.9219	87.8793	74.8762	83.477	79.7774	47.5912	54.1963	18.3891	42.4075	20.3029	16.6806	17.9469	49.7731	20.2183	4.1378	19.9727	7.54017	10.7225	59.1535	57.1414	16.0556	12.7531
gene3841	0.294618	0	0	0	0	0	0	0	0	0	0	0	0.0349938	0	0	0	0.0529149	0	0.0373856	0.0385134	0	3.61661	32.4957	5.103	0.211705	0.154919	0.0856648	0.0547127	0.157768	0.0358662	0.0723371	0.0358127	0.163277	0	0.0796394	0.0127355	0.0820807	0	0.0572985	0	0	0	0	0.050898	0	0	0
gene3842	0.025077	0.237856	0.021649	0.284593	0	0	2.0321	1.55822	0.248887	0	0	0	50.0499	58.3639	0.184358	0.125077	0	0	0	0	0	0	0	0	0.0423995	0	0	0.018628	0	0	0	0	0	0	0	0	0.0798455	0	0.0487709	0	0	0	0	0	0	0	0
gene3843	0.23252	0	0	0	0	0	0	0	0	0	0	0	0	0	0	0	0	0	0	0.0810554	0	0	0	0	0	0	0	0	0	0	0	0	0	0	0	0	0.148069	0	0.180886	0.215178	0.657136	23.487	21.6929	0	0	0.075448	0.0464322
gene3844	1.41624	14.3728	17.9169	4.1903	3.57413	6.06427	9.56059	9.90056	13.7784	1.66862	1.40482	0.501437	0.16614	1.09826	0.701124	0.359731	54.7981	12.5765	28.7542	16.4565	0.279036	0.0406243	0	0.195804	0.162591	0.127299	0.0127097	0.0909157	0.0288089	2.90898	32.9934	38.8655	215.747	0.280753	141.325	361.722	333.708	35.8782	238.994	3.9642	88.746	70.4813	2.04969	74.6692	28.0573	43.1741	67.0017
gene3845	0	0	0	0	0	0	0	0	0	0.0318511	0	0	0	0	0	0	0	0.112682	0	0.0814402	0	0	0.0646358	0	0	0	0	0	0	0	0	0	0	0	0	0.0605933	0.0929824	0	0.227181	0.0648599	0	0.0363613	0	0	0	0	0
gene3846	0.133156	0.175415	0.215538	0.0111114	0.0106326	0.0111447	0.187656	0.100088	0.0660781	0.124808	0.195438	0.0340963	0.0395397	0.0363653	0.0889924	0.072641	0.10463	0.240841	0.450584	0.652748	0	0.0257819	0.0230249	0.0372796	0.042213	0.0942543	0.0967931	0.0247281	0.0137125	0.0810508	0.0544894	0.0539533	0.14759	0.0890886	0.17997	0.302188	0.622706	0.0375326	0.485564	0.338869	0.0830116	0.0259056	0.0271003	0.138024	0.0705853	0.121518	0.166188
gene3847	3.81948	1.38011	1.53428	1.04073	0.836539	1.84761	2.05424	3.49982	3.07906	2.38048	2.72492	2.93808	2.52757	2.41832	1.66706	2.33272	4.18599	0.947429	2.08377	1.23635	0.770091	1.50925	6.78243	4.57414	3.17621	3.46819	4.11366	4.40059	4.21267	6.04785	3.40667	3.66373	2.61498	4.88737	3.97332	2.41256	2.10961	3.97241	2.65296	1.68796	1.5939	0.655126	1.01532	1.80988	2.07592	0.758783	0.607061
gene3848	1.74304	48.7422	46.5621	16.5549	7.99667	26.9757	19.2561	47.5631	27.6792	7.25063	5.03959	1.92056	1.09398	0.670768	0.688366	0.555711	82.4151	9.6108	79.9276	10.5987	0.436528	0.0306809	0.1644	0.547147	1.77494	5.34126	3.77232	2.69756	1.55022	61.5844	92.1746	71.8618	98.7698	5.39172	83.2192	645.657	772.474	76.0486	620.318	42.2506	292.069	144.923	107.763	78.0738	150.16	189.335	290.809
gene3849	9.9963	2.98949	3.01562	2.38154	1.61423	4.58658	4.37296	3.42638	4.31519	14.6502	18.1416	12.1038	16.0518	17.8077	19.3058	22.8829	8.89908	3.15455	5.31286	4.17772	25.3791	6.90736	5.192	11.9298	12.8593	11.2432	9.08533	9.67071	10.5213	9.85206	9.88443	9.71693	11.2584	12.0762	11.7959	8.72791	8.33176	9.99039	7.73313	2.72823	5.65269	2.90152	2.62188	6.18024	6.12503	3.64754	3.22802
gene3850	6.70655	3.89889	4.19766	2.36835	1.80499	2.45727	3.98727	2.08582	3.42182	4.9655	3.57313	5.76543	5.06058	4.7878	9.18963	7.08121	9.45468	1.01454	3.63721	0.774559	6.72056	8.42362	8.40908	3.84304	2.98664	3.70881	6.53871	7.05049	6.99569	11.2105	15.2602	16.4036	14.7795	5.51599	12.6216	11.0263	10.6061	15.766	10.4036	1.28171	2.32712	1.61961	2.45101	9.38413	4.97833	3.85722	2.17044
gene3851	9.36891	7.20848	6.73188	3.19757	2.64364	6.6452	5.76474	6.49018	8.97529	5.9425	9.26335	5.473	4.82446	1.15114	1.49816	1.44537	8.87223	2.77229	9.12522	1.40256	1.00466	1.36515	4.35986	16.278	19.2582	13.9029	17.2279	20.9355	20.5932	36.619	33.4936	31.0268	34.426	32.6546	45.4276	45.7225	46.9879	30.9241	45.155	3.86522	16.9767	8.88626	8.25106	15.1464	11.023	6.3567	8.49362
gene3852	4.57901	0.0762538	0.178468	0.0069003	0.0462205	0.110735	0.152953	0.124311	0.184658	0.0140921	0.0291402	0.0494063	0.0368317	0	0.0207244	0.0257775	0.334164	0.119651	0.104931	0.153137	0	0	0.0357466	0.00771698	0.0349528	0.0167236	0	0.0614254	0.00851558	0.377499	1.76805	1.65014	0.970009	0	1.30922	0.92937	0.682905	1.2431	0.603078	0.363488	0.137469	0.00804379	0.0757329	0.885711	0.19287	0.134158	0.123845
gene3853	0.622545	33.9476	19.3769	10.3966	8.66569	19.7707	23.7026	17.4095	25.532	0.638888	0.643998	0.342819	0.280272	0.542964	0.369092	0.475779	2.45266	5.7632	11.5779	6.37049	0.320493	0.878762	0.444483	0.98204	0.831877	0.990995	0.810188	0.939808	0.587331	2.43661	3.93637	3.96274	7.84004	0.975071	6.43663	10.6949	13.3558	3.4416	16.6576	7.81471	7.35312	4.0242	2.8692	6.74905	4.19004	10.6324	8.19088
gene3854	0.533786	0	0.0601066	0.0154931	1.60115	0.062158	0.032707	0	0	0.0158204	0.049071	0	0	0.0126764	0.0310214	0	0.0416829	5.86555	0.7657	8.67678	0.0176372	0.0359487	0	0	0	0.0750986	0	0.0172397	0	0	0.0569825	0	0.0171492	0.0354914	0	0.100322	0.942158	0.0174444	1.17354	76.8453	69.795	133.811	255.762	0.0641507	0.570835	0.0188264	0.115861
gene3855	0.255193	0	0	0	0.0163018	0	0	0	0.0253276	0	0	0	0	0	0	0	0	0	0	0	0	0	0	0	0	0	0.0371007	0	0	0	0	0.0206803	0	0	0	0	0	0.0191816	0	0	0	0	0.436276	3.54459	0.25973	0	0
gene3856	1.30644	118.201	43.8798	124.865	383.49	770.349	236.381	66.0473	132.33	0.117622	0.0868658	0.18515	0.0439176	0.0134639	0.0658972	0.107579	0.0885449	1.2127	0.938387	2.49192	0	0.076364	0.102297	0.349661	0.0833544	0.0797641	0.0358367	0.0366213	0.0609231	0.0800221	0.544702	0	0.874298	0.376963	0.304604	1.87536	3.35525	0.0185281	4.60225	10.7214	24.3005	18.3002	5.55864	0.272544	0.898994	0.539891	1.18137
gene3857	0.402274	0.130447	0.186998	0.0206575	0	0	0.0218047	0.0620252	0	0.0421877	0	0	0	0	0.0413619	0	0	0.686552	0	0.970829	0	0	0	0	0.0261597	0.275362	0.0674812	0	0	0	0.0253256	0	0	0.118305	0	0.0535051	0	0	0	7.08289	108.622	60.6354	78.9246	0.449055	0.866095	0.125509	0.0617928
gene3858	0.392432	19.3866	14.5043	39.1165	196.241	151.926	48.513	34.1188	62.0011	0.117036	0.0691462	0	0.0728311	0	0.0327844	0.0305835	0.0660776	4.66099	2.69738	7.01101	0	0	0	0.0732459	0	0.0198416	0.0356581	0	0	0.119435	0.441619	0.198761	0.743074	0.0562625	0.663	3.13829	3.80709	0.258101	4.77011	31.7995	67.8491	70.011	93.0143	2.8644	2.30909	0.278548	0.514272
gene3859	0.0305218	0	0.0526989	0	0	0.163493	0.0430142	0	0	0	0	0	0	0.0166712	0	0	0.0274094	1.08938	0	1.99496	0	0.0236387	0	0.0455742	0	0	0	0	0	0	0	0	0	0.070014	0	0	0	0	0	17.7664	105.389	20.8544	19.4557	0.949128	1.50145	0	0
gene3860	0.118695	0.0201761	0	0	0	0	0	0	0	0.529841	1.18333	0.149026	0.164859	0.0365988	0.139464	0.287655	0	0.0184676	0	0	0.200776	0.206097	0.135064	0.0357323	0.0178028	0.0154873	0.0640152	0	0.0173492	0.0264135	0	0.0310284	0	0.0146385	0.0310501	0.0331024	0	0	0.0186164	0	0.0175046	0	0	0	0.0357222	0	0
gene3861	2.89278	0	0.0263822	0.0408018	0	0.20462	0	0	0	0	0.0430768	0	0	0.0333838	0.020424	0	0	4.34348	0.0687679	4.90943	0	0	0.0634114	0	0.0516694	0.0988876	0	0.0227007	0.0251765	0.0744056	0.025011	0.0742948	0	0	0.188817	0.237782	0.0729768	0	0.118868	17.6657	209.472	60.687	59.675	0.232297	0.388789	0.0991602	0.0305126
gene3862	12.535	10.2231	10.4666	9.54766	6.42004	9.36672	11.2517	8.36592	11.5457	13.6139	11.533	11.3182	10.4614	11.381	14.1655	12.8301	6.59536	3.82641	6.80475	3.84188	9.79185	14.7476	14.4437	9.18664	8.92408	10.0957	11.3062	10.8974	9.37153	9.39641	12.4961	12.1419	12.5336	7.74092	9.83036	11.2667	12.1976	11.5526	11.527	4.34364	7.17572	6.51033	5.79911	8.15336	6.51788	8.5707	7.33295
gene3863	0.0960022	0.0147548	0.341011	0	0	0.110482	0.0450985	0	0.475414	0.22564	0.327738	0.148179	0.0920544	0.0726472	0.046116	0.0947691	0.0413102	0.0106113	0.0186118	0	0.0531984	0.0580878	0.0560263	0.0851126	0.109902	0.0339775	0.0479775	0.0274854	0.0881535	0.113625	0	0.0267431	0	0.0443498	0.0548365	0.0423636	0.079602	0.0255568	0	0.0397939	0.205316	0.103503	0.072456	0.237032	0.274808	0.0892341	0.0888648
gene3864	34.7402	38.0924	43.5146	24.277	10.7231	31.28	20.2601	31.9711	17.7375	24.6073	20.1702	19.6119	35.4139	31.3417	22.4939	24.2669	22.0227	8.42638	16.6595	13.6113	44.2538	61.2391	63.4571	57.2539	59.6379	46.3544	23.2428	22.768	23.5678	23.6229	16.1929	20.2277	19.7633	26.2426	22.2101	26.2584	29.5181	19.2219	26.3233	11.1401	14.5988	17.9113	26.6107	22.798	19.844	38.7452	28.6307
gene3865	227.102	0.0251224	0	0	0	0	0.0335944	0.047781	0	0.211245	0.134406	0.195327	0.268981	0.208325	0.573536	0.118896	0	0.04599	0.020166	0	0.0362315	0.240006	0.115414	0.106781	0	0.0385681	0.103968	0.0177074	0.0196386	0	0	0.0193176	0	0.0182272	0	0.0618264	0	0.0716708	0.0231803	0	0.0396289	0.0371012	0.0194062	4.92537	0	5.3564	0.023801
gene3866	0.710486	0.140395	0.268346	0.0889317	0.0567328	0.0594652	0.0625802	0.0890073	0.22036	0.03027	0	0	0	0.048509	0	0	0	0	0	0	0	0	0.184282	0.132609	0	0	0	0	0.0365832	0.108116	0.363426	0	0.13125	0.101862	0	0	0.0353468	0	0.431807	0	65.4183	121.397	2.34976	0.644402	1.84546	432.152	622.29
gene3867	2.30288	0.872053	0.710568	0.391643	0.201367	0.304872	1.24326	0.508984	0.412797	13.4907	6.75868	9.02836	6.32343	6.63121	11.5129	10.6373	2.39697	0.329419	1.44076	0.103018	11.3157	3.66428	2.47403	6.10252	6.33272	8.07641	6.43185	5.16122	4.86929	1.95427	2.76621	3.20143	3.16071	2.80198	3.1683	2.5587	2.29779	2.63923	2.14145	0.166115	0.323886	0.320263	0.377804	0.714004	0.256217	0.56114	0.319109
gene3868	0.159952	0	0.0552345	0	0	0	0	0.0128245	0	0.237697	0.234486	0.150724	0.147049	0.094356	0.174462	0.16634	0	0.0617187	0	0.122669	0.143437	0.0857253	0.13276	0.0119417	0	0.073497	0.0581356	0	0	0	0.0104727	0	0.0189109	0.0978436	0.0331074	0.11616	0.195057	0.0399157	0.531948	0	111.582	166.961	63.0759	2.24249	1.74626	0.0519011	0.0210811
gene3869	0.225555	0	0.0721769	0	0	0	0	0	0	0.213208	0.0902954	0.102678	0.0328634	0.0929748	0.0401989	0.124501	0.0178248	0.0435162	0	0.119514	0.072222	0.040528	0.0208012	0.0112264	0	0.0160571	0	0	0.0332003	0	0.0359357	0	0.0146669	0.116358	0	0.0868411	0.126398	0.00768577	0.16494	0.020595	131.785	184.276	59.2823	0.0137163	0.0806032	0	0
gene3870	0.328008	0	0.0130613	0	0	0	0	0.0121304	0	0.245459	0.225207	0.0735564	0.0402537	0.0753662	0.104351	0.226386	0	0	0	0.0279526	0.112679	0.124207	0.139388	0.0225909	0	0.0450407	0.0365129	0.014835	0.0249287	0	0.00990594	0.0774871	0.0626061	0	0.0154241	0.0967928	0.256759	0.0491275	0.360744	0.0140011	58.8902	94.4628	31.9257	1.58792	1.21135	0	0.317229
gene3871	0.463742	0	0.0270014	0	0	0	0	0	0	0.220383	0.297805	0.0759818	0.0432225	0.0525653	0.0910505	0.0905632	0.0135036	0.0266899	0	0.0322373	0.126388	0.120419	0.0817487	0.0505188	0.135511	0.00802857	0	0	0.0743291	0.0122039	0.0214137	0	0.0111113	0.0751957	0	0.0215803	0.0548203	0.0526701	0.13394	0.0189251	62.7947	92.241	26.274	0.00685817	0.0510147	0	0
gene3872	0.13068	0	0	0	0	0	0	0	0	0.356326	0.460515	0.13385	0.0582069	0.0713784	0.0218345	0.244424	0	0	0	0	0.198623	0.10121	0.0451936	0.0487819	0.0552375	0	0	0	0	0	0	0.0794253	0	0.183358	0.025232	0	0.104022	0	0.0845057	0	12.7976	28.8969	8.43375	0.243824	0.166255	0	0
gene3873	0.138452	0.0939358	0.0256493	0	0	0	0	0	0.147439	0.0607594	0.0418802	0	0	0	0.0131054	0	0.0133406	0	0	0.0605889	0	0	0	0.0776358	0.0336569	0.0240352	0.172778	0.0662103	0	0.0964517	0.0889973	0.024077	0	0.193102	0.0917859	0.0256863	0.110208	0	0.240955	1.75528	285.853	309.335	136.461	0.102657	0.100797	0.0361522	0.207655
gene3874	0.0594217	0	0	0	0	0	0	0	0	0	0	0.0202876	0	0	0	0	0	0.171963	0.0251345	0.0258927	0	0	0	0.13309	0.0502341	0	0.0431945	0.0441402	0	0.0241129	0.0486324	0	0	0	0.0229465	0.0513726	0.0472998	0	0	0.0549899	51.5411	74.496	35.4103	0	0	0	0
gene3875	96.4601	9.85028	19.3165	12.1009	4.3423	16.7157	30.2217	48.7018	45.9403	113.857	188.127	124.853	140.164	113.22	110.249	131.429	28.16	47.1104	50.2484	55.7136	138.986	222.366	150.564	70.5959	295.843	207.031	167.737	194.583	178.204	216.567	149.944	133.648	187.103	262.325	214.809	278.167	266.742	177.824	294.62	92.224	172.164	217.356	262.823	20.9144	41.2496	13.0305	23.2699
gene3876	8.08849	2.30158	3.67594	2.25629	1.88225	2.33012	3.38984	1.87026	2.37392	8.3848	4.76965	7.57588	5.79621	6.12731	10.4049	8.37244	4.11612	2.39839	2.66862	2.30604	9.23646	6.24358	4.6115	5.46075	4.29487	4.47126	3.74055	3.52494	3.35877	3.16035	2.55649	3.33355	2.31244	2.20442	2.42739	1.73153	1.88095	3.2874	2.5675	0.891064	2.23791	2.22555	2.4787	5.34592	3.95935	4.63824	2.90737
gene3877	0	0	0	0	0	0.222593	0	0	0	0	0	0	0	0	0	0	0	0	0	0	0	0	0	0	0	0	0	0	0	0	0	0	0	0	0	0	0	0	0	0	0	0	0	0	0	0	0
gene3878	0.295502	6.38425	3.33765	1.06855	1.05396	2.44028	1.73521	1.13527	4.59477	1.25898	0.364471	0.151334	0.628856	0.59182	0.263325	0.56806	13.3569	5.53482	19.4293	3.34785	0.318141	0.133503	0	37.9708	115.171	151.068	78.2545	82.8094	79.229	6.13555	5.28034	5.42796	21.5444	66.9068	15.7855	73.2361	79.1909	5.49734	51.2446	13.0123	34.5107	23.4433	10.204	9.76773	12.5733	64.5491	33.5861
gene3879	1.21573	21.3289	14.2819	3.34183	3.73079	5.04371	6.14778	3.01021	4.66078	1.44622	2.48652	1.44868	0.77863	0.898404	0.477946	0.237793	8.34871	0.896805	6.99761	1.59963	0.0362315	0.018462	0.0329755	0.106781	0.342585	1.02205	0.34656	0.283319	0.353495	0.715818	2.41918	3.70898	13.4574	0.856677	10.7333	29.9858	34.762	2.84891	30.3662	0.683857	28.2356	37.6948	42.81	6.3585	10.0079	16.8234	19.8976
gene3880	0.082691	0	0	0.0115005	0	0	0	0.0276247	0.0868575	0.0328816	0.0422533	0.0315259	0.00818483	0	0.0474358	0.0141776	0.0513623	0	0	0.0222198	0.0644128	0.0517681	0.0285973	0.0565912	0.0425259	0.042924	0.0185337	0.0358315	0.0936713	0.0111852	0.0676767	0	0.0473548	0.00895735	0.0415119	0.0196597	0.0181011	0	0.0134017	0	0	0	0.00953674	0.0190476	0	0.0296265	0
gene3881	0.421037	0.316947	0.545221	0.431648	0.528315	0.62424	1.0066	0.406898	0.417875	0.0307511	0.0847844	0.0308034	0.0535816	0.0164266	0.0502486	0.0562505	0.364598	0.217581	0.178092	0.380034	0.0114275	0	0.0104006	0.0224528	0.0635603	0.0284649	0.0437225	0.01117	0.0371646	0.866474	1.62449	1.77911	1.92226	0.0114978	2.72917	1.82002	1.568	2.20401	1.21365	1.04366	1.48739	2.5276	3.09711	0.374082	0.739713	0.134178	0.240221
gene3882	1.86496	6.897	5.37162	4.59519	3.43325	7.90105	10.4653	8.69977	9.0024	3.82939	16.1913	22.8992	4.52092	0.287076	0.464573	0.517949	32.2981	27.9177	30.3493	32.6094	0.309228	0.262616	0.785686	6.89848	2.8379	2.56479	2.21837	2.43066	2.51418	12.503	30.4527	26.1962	34.4896	3.39651	31.7841	74.3583	81.5404	30.7377	79.2513	8.37832	35.7673	42.6865	19.3646	6.66641	5.66562	6.65658	7.22828
gene3883	0.826027	1.17127	0.53159	0.250652	0.201474	0.472636	0.497394	0.31609	0.7602	0.532368	0.211702	0.246126	0.151629	0.188676	0.140524	0.0936363	0.0809229	0.173852	0.660677	0.209418	0.102722	0.302426	0.0623274	0.0784889	0.190448	0.0850476	0.0873383	0	0.0494922	0.0731337	0.0368751	0.0486832	0.166466	0	0.197188	0.36356	0.430376	0.0790216	0.671805	0.0833912	0.524321	0.116876	0.0489064	0.415139	0.191072	0.62134	0.359892
gene3884	10.623	6.18695	6.35521	4.72775	4.0478	3.43164	4.85898	2.14797	2.9595	9.65523	9.91704	9.09899	4.37191	6.15862	6.91284	8.94695	7.44767	4.58437	4.25686	3.89803	10.3391	11.475	9.47447	4.52203	8.50784	5.20143	7.65426	8.92936	15.5841	26.6963	23.3369	28.0158	23.6866	18.6679	36.2001	22.235	22.4007	32.3594	18.1228	1.20728	3.64046	3.26322	7.88949	12.4924	4.18881	5.59372	3.72161
gene3885	0.101414	0.0737417	0	0.0493716	0.0144278	0.0714621	0.0624113	0.0523725	0.0399972	0.445881	0.440093	0.20563	0.184629	0.0817588	0.145323	0.183886	0.0568704	0.0252047	0.134496	0.047471	0.247029	0.621146	0.592705	0.165975	0.435781	0.332462	0.136815	0.162509	0.264877	0.171082	0.13193	0.14104	0.136459	0.401605	0.232237	0.0938024	0.0740277	0.168101	0.12747	0.063523	0.040124	0.0920164	0.0612892	0.0872184	0.117941	0.0334097	0
gene3886	1.17508	0.350729	0.308862	0.0679417	0.122848	0.12542	0.302258	0.065705	0.196442	0.311983	0.630608	0.591772	0.782039	0.725734	0.894259	0.912861	0.245591	0.206591	0.352314	0.131682	0.729312	0.677003	0.369242	0.621381	1.08102	1.1375	0.7094	0.740702	0.902759	1.03223	0.677089	0.56063	0.672221	1.1291	0.32936	0.373544	0.496014	0.63123	0.383725	0.0404469	0.187877	0.0792008	0.172823	0.277436	0.189056	0.159547	0.0405221
gene3887	0.109336	0.780861	0.828426	0.113621	0.321983	0.345787	0.500781	0.596469	0.590683	0.558987	2.16614	7.34962	13.7548	0.766406	0.259895	0.416502	1.99089	0.10547	2.14804	0.164208	0.235424	0.150447	0.193345	0.163257	0.415939	0.285102	0.247176	0.216581	0.330278	0.103525	0.233552	0.62997	14.5557	0.278673	15.4061	42.3837	43.4766	0.42461	24.6306	0.0563243	3.64529	3.48368	0.519223	0.465924	0.293656	2.83316	3.16585
gene3888	0	0	0	0	0	0	0	0	0	0	0.0529785	0	0	0	0	0	0	0	0	0	0	0	0.0519914	0	0	0	0.0695431	0	0	0	0	0	0.0555443	0	0	0.0708942	0.184942	0	0	0	0	0.0584963	0	0	0	0	0
gene3889	0.0387663	0	0	0	0	0.0161986	0	0.0146061	0.0818683	0.125772	0.0205431	0.0099515	0.00865517	0	0.0194803	0.00908627	0.0130877	0.00927864	0.036987	0	0.110755	0.0451488	0.0100802	0.0289423	0.0450929	0.0235795	0.109541	0.0504485	0.112141	0.118279	0.0238552	0.0590514	0.0790447	0.029642	0.0263384	0.0546826	0.0424588	0.0948653	0.0141719	0.0269737	0.0564515	0.030168	0.0355933	0.0503553	0.0988863	0.0709336	0.145513
gene3890	0.0169425	0	0	0	0	0	0	0	0.0420383	0.0519719	0.0179116	0.16775	0.00503097	0	0.186834	0.195417	0	0	0	0	0.070816	0.164022	0.380854	0.0316226	0.0572918	0.034265	0.00615789	0.0314636	0.013958	0.0481262	0	0.0137299	0.00625968	0.0129548	0.0196278	0.00732378	0.0269726	0.0127349	0.0164753	0	0.0070415	0.0329618	0	0.0175619	0.00718492	0.0068719	0
gene3891	9.39529	17.4134	14.2048	6.45432	6.99451	32.7782	25.453	19.1466	19.4473	3.65283	3.81309	4.25197	4.70275	3.90134	4.52083	4.41836	2.61548	2.94847	6.29337	3.56851	3.9008	2.86167	3.97692	9.39262	7.29937	6.73279	7.25454	6.30687	6.18903	5.83003	6.10432	6.28643	6.44053	4.92079	6.81797	9.72632	11.2616	6.35433	11.868	3.69385	8.12398	5.93978	7.96887	12.9122	12.4498	12.1549	9.5782
gene3892	0.770992	0.60003	1.20831	0.475103	0.447051	1.11189	1.63819	1.04611	1.33027	4.18836	3.55295	2.89958	4.04344	4.02332	3.92404	4.44451	0.543245	0.572103	0.812786	0.527192	5.16513	5.4476	3.61802	0.912121	1.17321	1.08429	1.06054	1.20711	1.13355	2.69544	1.92213	1.93206	2.09478	1.93183	1.64896	1.49719	1.49179	1.8812	1.55713	0.559815	1.21271	0.7846	1.31326	1.38524	1.24747	0.509965	0.402666
gene3893	12.1521	5.51845	6.32865	11.8191	4.31689	9.34068	8.43763	12.2384	8.66811	16.0557	20.6342	16.8251	24.5142	18.8765	19.1486	20.6473	5.09268	2.93538	5.61655	2.20418	20.4674	30.9384	23.9855	13.7785	14.182	12.9263	11.936	11.1846	10.63	14.2084	12.6625	12.5699	11.8267	14.3987	13.2006	11.9751	11.01	12.1046	12.0859	7.9726	9.75616	5.27427	7.64088	8.09716	10.4409	4.1034	7.22082
gene3894	308.403	396.453	232.724	70.5678	34.0462	834.299	507.19	118.296	85.414	17.4343	11.212	13.1772	23.5612	24.0689	24.8327	23.6346	5.85449	2.67857	5.38156	3.4963	20.3257	14.6942	11.3629	2.7456	3.13249	4.09442	5.64356	6.25001	6.21248	42.6594	43.6119	38.2986	36.0131	11.674	31.1641	32.1232	34.034	41.1983	36.3663	2.93059	7.866	3.41113	16.4436	30.4895	38.2722	28.7023	27.2609
gene3895	17.7277	109.342	66.936	22.6596	38.7668	54.9529	90.0026	42.6648	42.5397	2.57184	3.06696	0.788382	0.718078	0.724982	0.771638	0.527125	1.95121	14.3736	6.28601	13.9627	0.193449	0.746341	1.38336	0.414025	0.637895	0.470685	0.218079	0.438955	0.561726	1.07235	0.736603	2.0702	2.14295	0.535256	3.20874	4.76296	6.56833	2.03866	10.4287	9.8741	11.5493	4.30851	5.21032	12.5354	24.6741	48.3756	57.1494
gene3896	0.0655489	0	0.00954502	0.0527214	0	0	0	0	0.0188116	0	0	0	0.00938037	0	0	0	0.00780133	0	0.026724	0.0117003	0	0.010398	0.0180259	0.118512	0.0741078	0.0242775	0.00803709	0.087997	0.119716	0.0692223	0.0859646	0.0915189	0	0	0.0695333	0.0894428	0.136415	0.0195892	0.153593	0	0	0	0	0	0.0334912	0	0.0110394
gene3897	0.0498492	0.394016	0.129104	0	0.0955318	0.483976	0.0878152	0.174858	0.0247374	0	0.0351336	0.0170194	0	0.0272279	0	0	0.0223829	13.6086	10.0156	15.0891	0	0	0	0	0.0210709	0.0201633	0	0	0	0	0	0	0.0552526	0.0381164	0.0192499	1.83161	3.33312	0.0187346	6.85913	22.835	35.5104	58.6287	26.9464	0.120567	0.105699	0	0
gene3898	0.16364	0.287431	0.706352	0	0	0.109569	0.192181	4.26406	0.37896	0.0743663	0.653554	0.148986	0.421129	0.119175	0.218732	0.374088	0.0979688	26.3617	10.5672	30.9465	0.12436	0.126737	0	0	0.32279	0.485393	0.118952	0.0810379	0.0898761	0	0	0.221017	0.403063	0.166833	0.547663	9.05434	15.1099	0.0820003	22.9673	76.7273	118.338	175.312	144.32	1.09312	0.277583	0	0
gene3899	0.0276518	0.0412007	0.0362193	0.0197327	0	0.0319222	0.00940644	0	0.016088	0.0240494	0.131046	0.0455763	0.0192534	0.00885383	0.0108334	0.0196179	0.0702148	0.0156366	0.020166	0.0141266	0.0246374	0	0	0.17085	0.148319	0.091792	0.179518	0.149451	0.10762	0.123817	0.078038	0.0324536	0.0119778	0.181543	0.0920527	0.0552315	0.0569247	0.109656	0.069541	0.0123535	0	0	0.0636522	0.0705036	0.131822	0.0224311	0.023801
gene3900	1.25236	1.96593	2.24549	1.3973	1.04617	1.91165	1.7958	1.99241	2.13823	0.734305	1.17277	1.16612	0.494106	0.21526	0.310214	0.251168	0.920171	1.5967	2.04483	1.06852	0.0532444	0.0678277	0.26047	4.58343	5.37507	5.12938	4.94013	5.44513	4.99281	6.20502	7.71952	6.95516	6.27724	5.46433	6.78415	4.59588	4.39186	6.55646	4.11334	2.9906	2.42412	1.57434	2.03908	4.41187	4.63502	1.37113	0.839449
gene3901	1.5374	1.38854	1.94872	0.68659	0.348008	1.90073	3.00443	1.34983	1.60189	0.677778	0.204342	0.0567166	0.0242	0.480369	0.23622	0.195993	0.520642	3.05885	1.48387	4.27786	0.0111393	0	0.00337942	0.00364775	0.0578266	0.0237153	0.0390681	0.0495777	0.0630352	0.0132442	0.210575	0.21381	0.358652	0.0298875	0.500595	0.534347	0.768116	0.193394	0.719041	0.412181	0.797391	1.72112	0.930756	1.10407	1.00973	0.433364	0.99353
gene3902	0.132404	0.460478	0.182886	0.0707114	0.405984	0.141846	0.363861	0.132697	0.223396	0.315897	0.0933176	0.0452049	0.094359	0.0433918	0.203526	0.148588	7.03899	1.50712	1.52333	1.97314	0.100621	0.0410179	0.0457895	0.0790803	0.0447727	0.0321331	0.0288738	0.059012	0.05454	0.784436	2.23227	3.20818	5.49844	0.010124	5.22542	3.4684	2.98263	3.32401	2.51066	0.0490114	0.968498	0.680043	0.452713	2.43379	0.550261	4.32845	1.34843
gene3903	0.134675	0.108139	0.0885825	0.21406	0.0327737	0.158879	0.221429	0.0257091	0.0445545	0.244812	0.162717	0.315293	0.236135	0.490401	0.317169	0.343857	0.0691094	0.272199	0.081379	0.10619	0.214442	0.480194	0.363728	0.0287274	1.80363	2.07872	1.42967	1.07663	0.665707	0.0208191	0.0524865	0.109137	0.0568659	0.470751	0.168402	0.0332663	0.0816772	0.0867672	0.0685983	0.0356087	0.319841	1.78826	4.03049	0.156527	0.462337	0.0156069	0.0640319
gene3904	4.30691	6.79264	12.5949	2.19559	1.52378	8.85303	16.0656	10.4198	8.33989	0.624138	0.466999	0.172753	0.300498	0.500104	0.273754	0.480709	0.454389	4.96999	2.03323	4.03333	0.411995	0.345227	0.122157	0.0449716	2.35264	3.6206	2.20388	1.74203	1.61442	1.41773	1.61702	1.06903	1.14837	1.24359	1.12584	2.53094	3.31803	1.32208	3.74694	1.65002	3.75524	3.03908	4.45599	7.62583	13.646	2.2233	3.96947
gene3905	0.025506	0.0895122	0.117363	0	0.0325868	0.0512344	0.0898638	0	0.0253145	0.0869342	0	0	0	0	0	0	0.00755868	0.775035	0.097098	0.307417	0.00969178	0	0	0	0.118593	0.139277	0.203948	0.138879	0.105065	0.0103502	0.0730621	0	0.0094236	0.107265	0.078796	0.0624046	0.14212	0.0191717	0.0538216	0.0236037	0.286216	0.512696	1.52618	0.446458	0.475926	0.0378636	0.0254667
gene3906	0.109457	0	0	0	0	0	0	0	0	0	0	0	0	0	0	0	3.34205	0	0.324092	0	0	0	0	0	0.0462668	0	0	0	0	0.377546	6.31561	7.53967	2.40622	0	3.0856	0.591442	0.304949	7.96	0.425755	0.202588	1.02356	2.81094	0.222771	0	0	0	0
gene3907	7.67383	0.114208	0	0.101411	0.0154523	0.0945878	1.1127	0.23855	0.137324	7.52835	5.699	11.8267	2.7496	2.90435	3.36878	7.78132	0.772024	0.164739	0.654421	0.186354	17.5028	6.32396	7.99505	1.16339	1.65067	0.707596	0.433611	0.839852	0.876446	1.03302	0.483053	0.438312	0.183032	1.15822	0.841815	0.510271	0.452487	1.24728	0.379178	0.68275	0.727863	0.323777	0.0953111	1.09555	2.50708	0.81119	0.417347
gene3908	0.182678	0	0	0.339023	0	0.0269095	0.0429077	0.040278	0.100323	0.483994	0.629161	0.222035	0.132357	0.199559	0.148949	0.34168	0.109366	0.0975079	0.15454	0.0350243	0.247113	0.125447	0.646079	0.818305	1.08103	0.985204	0.693169	0.407095	0.835766	0.427973	0.0827281	0.13126	0.0449953	1.04016	0.078068	0.140034	0.0969411	0.213288	0.0390807	0.0371917	0	0.0312752	0.0991443	0	0.25823	0.0326014	0
gene3909	0	0	0	0	0.00742674	0	0	0	0	0.0374067	0.051458	0.102885	0.189183	0.142498	0.242735	0.27428	0	0	0	0.00810554	0.0805777	0.261121	0.412036	0.0302056	0.00668332	0	0.0118315	0.00829068	0.00421432	0	0.0300675	0	0.00927806	0.0576047	0.024423	0.0245248	0.00407189	0	0.0239673	0	0	0	0	0	0	0	0
gene3910	0.423618	0	0.0198821	0	0	0	0	0.0580529	0.0346324	0.190293	0.135264	0.0872073	0.152109	0.371662	0.174908	0.224952	0	0.112427	0.181841	0.0304101	0.300718	0.234039	1.34192	0.351697	0.486737	0.413831	0.159294	0.315195	0.29725	0.368158	0.171352	0.452443	0.0943715	0.475997	0.0765377	0.231085	0.0972161	0.20091	0	0	0	0.0135775	0.160785	0.0241134	0.133181	0	0.0229948
gene3911	2.63475	0	0	0	0	0	0	0	0	0	0	0	0	0	0	0	0	0	0	0	0	0	0	0.0427623	0	0	0	0	0	0	0	0	0	0	0	0.0495187	0	0	0	0	0	0	0	0	0	9.2462	0
gene3912	0.45075	0.548124	0.434033	0.280656	0.196576	0.429499	0.412295	0.338811	0.576413	0.717938	0.290195	0.0858255	0.195623	0.265142	0.269388	0.305347	5.59048	1.81033	3.02857	1.77526	0.00658754	0	0.0329755	0.459484	1.83201	2.14929	1.39254	1.33932	0.906948	5.30092	2.29503	3.39287	1.82979	1.2295	1.73059	1.12412	1.12469	2.73978	1.4709	0.673829	0.443123	0.971377	1.24199	0.733789	0.437445	0.495735	0.289939
gene3913	0.260894	0.20057	1.42781	0.125576	0.332616	0.402962	0.395762	0.231787	0.523967	0.342588	0.192649	0.26948	0.0312502	0.0386373	0.0627541	0.0500941	2.54351	0.642549	0.981324	0.284894	0	0	0.0863028	0.681139	0.344152	0.235016	0.441938	0.400941	0.790565	0.545967	1.0132	1.28922	1.24109	0.191417	1.8962	0.890911	1.45333	1.32771	1.51606	0.0233271	0.273302	0.126525	0.40888	1.06692	0.397792	0.542128	0.230289
gene3914	15.2744	3.25046	4.07848	3.24369	1.73568	5.53979	5.61438	6.30482	5.36906	12.4841	8.6692	11.469	12.7637	9.42154	7.85259	8.39632	2.46199	1.94805	4.40393	1.68527	8.7463	13.6466	20.0489	17.142	11.7953	13.7559	13.79	14.1465	14.1567	12.1879	14.8884	12.8938	10.6717	13.6478	8.49787	8.01697	6.8814	12.5022	6.81959	4.92693	4.72045	2.93354	4.19474	7.67112	9.98261	2.31331	2.99395
gene3915	22.6842	2.39066	3.579	8.90325	2.84818	6.88729	10.5552	9.79929	11.5286	32.2152	63.5925	33.5428	22.391	29.9502	28.5175	34.9912	32.9216	36.4829	28.8844	39.538	40.6009	91.6595	70.0904	65.173	75.4178	59.9249	41.9059	47.5009	44.6262	58.5316	38.2831	24.4364	21.1548	92.3475	25.6752	22.8913	11.7474	36.2472	12.0181	25.9508	16.6774	10.1047	12.322	10.5405	14.6951	2.37949	3.28022
gene3916	9.53158	3.38957	4.75387	3.50818	1.69424	4.04178	5.4456	3.70377	4.37751	16.6343	14.1158	15.7166	9.8353	10.5475	16.8359	14.7208	4.877	3.50571	6.38889	4.2369	14.3846	14.023	16.4011	23.322	19.5591	19.1007	20.2018	19.3566	17.3736	11.7065	11.4634	11.744	8.1012	11.3872	6.3537	5.0079	4.78383	10.5186	5.6049	3.25806	4.5142	2.17728	4.56548	8.22412	6.09779	2.16647	1.43563
gene3917	0.957083	0.448293	2.04012	2.92643	0.709514	5.97592	2.45617	3.5526	2.01706	0.249692	0.374749	0.174759	0.0771898	0.109716	0.410639	0.139969	0.604823	0.216564	1.00298	0.278029	0.125714	0.128117	0.237006	0.11468	1.77803	1.67277	1.19681	1.05326	0.788488	2.62755	1.51187	1.68525	0.931258	1.47267	0.711804	0.817224	0.974967	1.11017	0.873237	0.328038	0.618759	0.570097	0.856108	0.930832	0.831795	0.709291	0.932011
gene3918	0.474609	0.611338	0.295916	0.369643	0	0.511988	0.390171	1.74408	0.549553	0.0539216	0.408837	0.270066	0.0782954	0.0576077	0.105732	0.180829	0.662996	0.35609	0.446116	0.137872	0.020038	0.20421	0.0729491	0.059056	0.111452	0.191972	0.249167	0.254622	0.152057	0.363787	0.906345	0.833328	1.3054	0.504031	0.997839	2.02881	2.18279	0.812576	2.23068	0.512414	0.28492	0.348823	0.236119	0.473739	0.536721	0.213891	0.289591
gene3919	6.77417	4.0391	5.20716	2.53492	2.00107	4.37009	7.20993	4.03948	5.76885	16.1671	11.5423	11.8297	8.74328	9.53606	11.5926	12.0841	13.1701	30.7225	17.1204	36.9192	9.11933	4.41408	4.32843	7.32228	5.03335	5.10256	4.93453	5.02156	5.3595	5.37158	8.23525	8.11412	5.48635	4.22816	4.85505	3.43569	3.34342	6.73417	3.80938	3.60562	3.22686	3.60983	2.37171	4.17791	3.9403	2.44933	1.92039
gene3920	0.474171	1.12232	1.33295	1.06901	0.571729	0.584701	1.02187	0.546503	1.02064	1.96229	2.26279	2.42431	2.16951	2.96711	2.42102	2.87193	6.99848	1.10349	2.22213	0.841966	2.88956	1.91423	2.66884	10.1446	5.28294	3.60095	5.7411	5.0941	8.37037	5.37642	4.5316	5.33878	3.71985	2.44202	5.46347	2.73036	2.10343	4.71799	2.29296	0.861157	1.69811	0.929421	1.37761	4.97375	3.46368	1.23568	0.650979
gene3921	1.87311	0.469876	0.675925	0.277674	0.204925	0.151085	0.685152	0.207071	0.156495	7.96691	2.58219	5.01215	3.21993	2.18677	6.23449	4.88824	4.37332	0.389858	0.775049	0.430394	4.98668	1.58406	0.868726	2.20421	0.933092	1.13997	1.32405	1.08041	1.09669	0.931091	1.43289	1.19407	2.11866	0.571651	1.63004	1.88107	1.70091	2.00052	1.46721	0.0704434	0.726873	0.557804	0.641825	3.98151	1.04682	0.762293	0.532023
gene3922	2.2302	2.37922	3.16557	6.53072	1.45088	5.76241	4.6663	6.1569	6.17865	0.830086	1.35969	0.812813	1.80389	0.470818	0.265183	0.435049	4.0547	0.712717	1.20377	1.14469	0.135173	0.09537	0.0473175	1.30751	2.26707	6.9178	3.02352	1.32126	1.08211	2.36521	4.33359	4.1579	2.90162	0.805563	3.55055	2.16468	1.78613	3.69204	2.52792	6.29288	5.3339	13.4478	11.0272	5.72968	7.41532	14.9725	19.0299
gene3923	6.74875	1.12338	1.80699	0.793535	0.835023	0.666142	1.63578	0.517963	0.756583	7.918	5.78706	6.27874	6.47625	7.11137	7.25932	7.60171	2.51783	0.990862	1.04385	0.883914	9.06297	4.28788	2.70334	0.85369	0.808284	0.648041	1.27422	1.42526	1.71376	1.40514	1.81881	1.98415	1.89037	0.795294	2.00075	2.01624	2.18036	2.17542	1.7527	0.334791	1.19748	0.51611	1.34636	3.40177	0.646552	0.911854	0.328964
gene3924	0.347733	0.0593958	0	0	0	0.00452835	0.0198565	0.0564834	0.0559355	0.906289	1.19601	0.793534	0.658367	0.352163	0.590231	1.76497	0.0253058	0.0636084	0.143033	0.049116	3.29751	0.356613	0.283785	0.182191	0.263475	0.402582	0.273256	0.0410276	0.139293	0.144996	0.115314	0.00548062	0.0832904	0.27106	0.1197	0.08137	0	0.0334661	0.00602848	0.078233	0.0623059	0	0.0458812	0.019473	0.0478007	0	0
gene3925	55.5378	13.415	40.8409	28.1766	8.60091	28.7307	29.8434	44.7786	40.962	89.2152	95.373	63.2078	48.1221	51.4547	56.5734	54.442	82.4473	156.673	136.334	145.684	46.3112	20.9935	29.309	106.706	130.656	137.173	132.229	127.372	99.5646	92.2264	103.941	80.3838	71.9965	116.831	57.6613	52.3956	52.0978	87.2236	56.3778	124.588	94.6612	54.1394	56.7995	73.3483	86.3598	23.3979	29.255
gene3926	12.9025	8.09427	7.16199	4.90221	2.83639	4.65509	7.39433	5.31024	6.21922	32.0412	25.806	25.8314	19.4434	23.3605	29.2334	27.7118	14.2356	7.03601	10.0331	8.04849	23.3949	30.1258	24.9802	17.1485	12.754	12.1465	10.7369	10.8685	11.4516	11.3299	10.7805	15.3725	12.0136	7.89323	13.7043	9.36884	9.90552	13.5829	10.1387	5.10713	7.32172	4.99065	5.69519	13.7577	8.88497	7.14901	6.01726
gene3927	5.53928	25.3875	16.6285	7.71283	5.4162	13.33	16.367	8.45921	12.8658	6.5937	4.89218	4.70199	4.88697	4.56026	5.39249	5.00908	71.9937	5.61392	18.4441	7.98918	4.63581	5.37148	4.62293	2.03359	2.15758	2.185	2.71071	2.82676	2.97477	3.56212	4.6771	5.48751	5.49555	2.44304	5.23718	7.10426	6.84777	4.33996	7.52887	2.61073	4.03833	3.33989	3.19577	7.54498	7.47267	8.07245	4.87939
gene3928	6.79557	2.34556	3.99647	13.7681	4.1894	2.54331	2.42561	4.63954	4.8007	1.4767	0.815679	0.283684	0.140988	0.0324174	0.118997	0.111008	72.1386	2.34732	36.5516	1.60341	1.48842	0.137897	0.102626	0.243704	0.903124	0.768198	0	0.0220435	0.171133	103.111	245.111	181.434	427.679	0.363048	370.78	808.066	658.831	273.336	495.458	12.6324	539.464	377.612	399.335	5.21564	11.477	38.7324	132.393
gene3929	0.204437	0.215454	0.617716	0.0454923	0.0870636	0.273771	0.168065	0.102445	0	0.13936	0.0480288	0.0232661	0.0809414	0	0.0455439	0.0212432	1.98889	1.3476	6.2261	0.742353	0.0776819	0	0	0.483326	0.115218	0.0826917	0	0.0253103	0.0561415	1.46561	19.9107	16.7328	17.2466	0.338692	11.0788	29.8109	64.1165	22.7169	77.0676	41.937	277.103	533.573	1556.82	4.5914	6.61785	1.29907	2.04122
gene3930	60.2229	4.62142	2.4343	0.78016	1.30473	1.70857	1.45054	1.64403	1.72385	13.7122	124.687	53.9963	4.94108	0.445069	0.630568	0.631687	7.93366	1.53586	2.24485	1.57442	0.0407397	0.0415184	0.0482022	4.47053	2.05749	2.34616	4.73074	5.30421	7.56096	4.168	11.8548	13.1283	8.11261	2.45942	8.01555	4.338	3.71672	13.2689	3.57607	1.58254	4.66096	3.2206	1.61038	94.8672	51.1054	9.62793	3.3239
gene3931	1.01743	0.487549	0.384956	0.272524	0.196588	0.159799	0.30536	0.0755323	0.579697	0.51803	0.252308	0.544642	0.231252	0.16123	0.31061	0.438553	0.259441	0.0908763	0.13814	0.0985204	0.090685	0.428044	0.312767	0.0609556	0.0212376	0.0304842	0.0684804	0.0606491	0.0362189	0.03568	0.0205604	0.0814328	0.232041	0.0720338	0.198873	0.383665	0.444934	0.033045	0.427508	0.0406844	0.0939682	0.0342123	0.0153386	0.308143	0.122516	0.249641	0.0752493
gene3932	1.89851	0	0	0.021897	0	0	0	0	0.0182305	0.0742335	0	0	0	0	0	0	0	0	0	0	0	0	0	0.0783633	0	0	0	0.0194923	0.03567	0.03088	0.0365093	0	0.0804685	0	0.0141864	0.0283577	0	0.0197238	0	0	0.0218118	0	0	0.0181333	0	0.0830169	0.0157201
gene3933	6.45409	2.64443	3.27163	2.48672	1.98296	2.41622	3.90988	1.60737	3.49165	15.9408	17.5298	12.1349	10.7232	10.8725	12.2057	12.7733	8.16543	2.40802	6.26966	2.58126	11.4807	10.468	10.5206	12.7078	12.1261	10.8713	11.6866	12.1827	11.8704	12.9114	9.62231	8.86733	8.63986	16.0512	10.269	7.81626	6.87742	9.79968	6.84208	1.25679	2.47274	2.08352	1.93743	4.6656	2.06237	1.26954	1.17518
gene3934	23.5175	0.0878045	0.0130774	0.156744	0.0241918	0.162284	0.250841	0.54654	0.135309	0.387229	0.395025	0.201702	0.179925	0.198576	0.22779	0.311664	0.462516	0.474909	0.365223	0.679874	0.247507	0.187712	0.403382	0.231842	0.198493	0.34925	0.165171	0.157535	0.143517	0.35038	0.867837	0.902265	0.414157	0.0810794	0.608364	0.327406	0.217043	0.791335	0.21359	0.0560734	0.0314786	0.106095	0.141818	1.25615	0.199143	0.866316	0.113436
gene3935	6.33162	2.33762	3.3075	4.80566	3.29757	5.93176	5.85402	6.46689	7.16465	3.30361	2.16019	1.32182	0.862225	1.8173	1.56328	1.62177	2.58947	0.408482	5.40753	0.562338	0.352455	0.234256	0.306835	16.2588	59.6122	44.5981	19.3336	17.8696	16.3133	2.66752	1.41927	1.20922	0.536404	10.8083	0.451632	1.18544	0.658087	0.818457	0.588249	0.130623	0.134089	0.674756	1.88781	6.50735	9.49769	0.948727	1.71133
gene3936	7.55355	18.183	13.1552	5.35537	4.24454	8.51103	10.1169	9.01669	12.2405	7.18697	6.60511	5.11303	4.51377	3.49618	4.02108	3.85047	7.55755	7.36786	14.3658	8.08562	3.7106	5.73399	5.3088	9.16571	10.1489	9.49947	10.239	10.8739	13.2489	11.6979	12.5021	13.9588	8.92632	10.1158	11.3274	9.66868	9.5859	11.8343	9.96071	6.20097	6.54353	5.1343	6.27136	19.0658	15.5474	9.55607	8.33726
gene3937	8.06647	1.54018	1.86773	1.31994	0.750512	2.4655	2.84705	2.87187	2.10457	9.42497	8.10876	9.2649	9.6577	9.19538	8.12971	10.0583	1.89139	0.856908	1.76963	1.04886	8.85229	12.2617	13.4478	10.2154	6.9525	7.56869	6.58227	6.88603	7.48359	5.80244	6.84808	6.35111	5.19829	4.98471	6.22995	4.00096	3.58112	5.76163	3.09302	1.08724	1.65541	1.15958	1.48133	3.56434	2.80712	1.51094	1.47347
gene3938	19.0285	4.38849	7.75694	7.62748	3.05251	8.42162	9.64443	12.7252	9.67149	28.3836	25.6438	20.533	17.4985	15.8047	22.0073	19.2709	27.8417	27.3361	35.9849	29.5994	21.1921	30.651	50.1667	44.5135	38.3333	37.2068	34.6588	34.9635	31.4632	32.6803	23.3672	21.5746	13.7707	41.3007	16.5349	9.91486	8.72127	21.0758	9.05555	21.6603	14.5781	11.4746	10.4547	12.265	13.6929	3.90398	3.87652
gene3939	7.49089	1.80499	1.77727	1.44363	0.828849	2.35147	3.19388	4.76802	1.87154	14.3403	18.9479	13.9748	17.9285	18.19	15.6667	15.8014	1.36715	1.58539	2.06357	0.904605	17.7357	10.3035	7.8735	7.46539	7.40031	5.83599	5.48297	5.82148	7.41131	8.08729	6.82454	5.9583	4.98556	7.09029	5.61172	4.17289	3.40139	6.42376	3.68421	2.78569	2.83288	1.52131	1.83089	3.63431	4.15246	1.249	1.69278
gene3940	2.06662	1.68882	1.27846	1.01812	0.345927	1.39856	1.34722	2.03797	1.11879	3.72457	3.73095	2.96571	2.46124	3.42263	4.71969	5.37258	2.04445	2.32404	1.88854	1.60842	3.26708	4.49359	3.09579	2.8713	2.84953	2.69103	3.38209	3.64496	4.16995	3.82089	3.64869	3.35845	3.11462	4.12376	3.55924	2.60837	2.16758	3.32274	2.82638	1.07386	0.82676	1.04063	0.611791	1.58086	1.88404	0.986145	0.651031
gene3941	19.1666	13.7597	22.4465	40.7752	9.13356	19.0437	17.8567	28.0539	22.9241	42.5444	57.6318	53.5961	45.7268	32.7656	35.7675	32.9499	16.1162	57.1647	38.2174	51.8682	40.7492	49.0631	40.9494	37.5896	41.4092	48.407	41.8348	42.0765	35.2954	30.5999	40.3133	28.604	23.8609	40.6036	20.6566	22.2272	19.5003	27.8509	22.8728	44.6203	51.5681	21.6401	33.2321	28.3983	34.4627	11.5776	10.7229
gene3942	5.97357	1.86885	2.90607	1.22393	0.647991	1.63511	3.79627	1.93535	1.46913	9.29141	7.0381	5.72593	4.16343	6.51739	7.11588	7.66413	3.73822	7.93207	2.84138	8.33822	6.67531	7.3092	6.62633	5.09929	4.33852	3.89634	5.52206	6.2067	6.79077	4.55133	5.81753	5.17575	4.45292	3.59087	4.73541	3.95613	3.62454	5.01529	3.42684	0.716212	1.36781	1.04083	1.1133	2.50793	2.28151	1.20077	0.832758
gene3943	8.56566	2.5753	2.48463	0.976214	1.06547	2.32442	2.75231	3.89123	3.08361	6.18934	12.7985	7.70468	8.69514	9.73153	8.22068	11.3362	2.03074	0.704654	2.10664	0.517167	12.3942	11.0209	6.55685	5.1078	7.29341	4.85942	5.62876	6.46464	6.06883	9.18525	8.35637	7.66333	8.78525	6.79376	8.7769	7.58311	6.56409	9.14252	4.72045	3.59307	2.62014	1.67125	2.30619	4.86984	6.25718	2.00116	3.35256
gene3944	0.136554	0.00175326	0.00694159	0	0.00593352	0.0133669	0.0048844	0	0.00454056	0.0614271	0.00977087	0.0047332	0.00823326	0.00507342	0	0.00959412	0.0414574	0.0665988	0.0290854	0.0215056	0	0.00354321	0.0862995	0.277281	0.15939	0.181348	0.137256	0.157356	0.0780074	0.0300411	0.0453848	0.0945952	0.0614645	0.0905275	0.0195939	0.0194165	0.0312298	0.0599175	0.0347811	0.0214251	0.0172853	0.00722831	0.00756168	0.00958013	0.0179901	0.00314887	0.00456786
gene3945	0	0	0	0	0	0	0	0	0	0.00986447	0.0383965	0.0459188	0.00859407	0	0	0	0	0	0.0223236	0	0.0109973	0	0	0	0.0223081	0	0	0.0303514	0	0	0	0	0	0	0	0	0	0.0108771	0	0.0133917	0	0	0	0	0	0	0
gene3946	0	0	0	0	0	0	0	0	0	0	0	0	0	0	0	0	0	0	0	0	0	0	0	0	0	0.0126156	0	0.0214307	0.0109205	0	0	0	0	0	0.072265	0	0.0124134	0.0216852	0	0	0	0	0	0	0	0.0107528	0
gene3947	0	0	0	0	0	0	0	0	0	0	0.00458082	0.00887616	0	0	0	0	0	0	0	0	0	0	0	0	0	0	0.00472458	0.00482802	0.0230247	0	0	0	0	0	0	0.00561909	0.00517361	0.00488535	0	0	0	0	0	0	0	0	0
gene3948	0.0980661	0.0147644	0	0	0	0	0.0197434	0.0112324	0	0.124149	0.0868895	0.0440042	0	0.0306082	0.0561777	0.0611409	0	0.0270283	0.0355547	0.0122091	0.0106466	0.0434005	0.0775188	0.437196	0.359091	0.213064	0.203673	0.218539	0.103875	0.15463	0.103192	0.0908235	0.15528	0.231381	0.227217	0.121118	0.211879	0.126363	0.182549	0.155575	0.0465798	0	0.0684299	0.0387242	0	0.0454578	0
gene3949	56.736	21.2072	22.4796	20.5044	11.0166	28.0792	28.0295	30.4583	26.2899	58.7427	96.8315	75.9354	78.6885	77.9601	58.35	67.0236	16.0845	5.9674	17.5862	5.03068	71.6658	118.105	99.443	59.9996	90.6521	78.6444	68.2882	77.6113	82.1942	100.893	78.0627	63.3485	56.5541	115.131	65.1239	53.3883	46.393	77.6138	44.4343	27.492	45.9942	17.171	44.944	71.4544	96.0126	67.9641	86.2026
gene3950	9.7027	0	0.250839	0.0536648	0	0	0.113972	0	0.0480627	2.38208	2.55434	0.540318	0.258837	0.286726	0.334653	0.955884	0.630578	0.630642	0.805415	0.281072	0.110406	0.112517	0.51917	0.470006	3.26692	2.14055	1.3081	1.02738	1.66206	1.64047	1.12955	1.61448	0.553216	2.45869	0.914827	0.711733	0.55277	0.655195	0.772289	0.164021	0.241518	0.232143	0.827894	0.167322	0.273545	0.143777	0.120879
gene3951	0.357931	0	0.0124197	0	0.00367602	0	0.0405491	0	0	0.117289	0.14398	0.0491173	0.0393015	0.0377179	0.0430744	0.130953	0.079066	0.0210941	0.0175253	0.0376125	0.0262392	0	0.0366179	0.0811988	0.17124	0.14664	0.126746	0.0474484	0.110461	0.095274	0.0993739	0.0694837	0.0318914	0.253006	0.0573324	0.0562179	0.0160321	0.0557976	0.0833776	0	0	0	0	0.00994149	0.00585685	0	0
gene3952	0.347936	0	0.00719204	0.0163573	0	0	0.00932346	0.0589363	0.0160503	0.239852	0.197561	0.178689	0.103026	0.202626	0.306556	0.245035	0.120582	0.013709	0.0771097	0.0247703	0.120291	0.192805	0.290143	0.298911	0.380725	0.39168	0.177756	0.14561	0.17441	0.0620442	0.0364976	0.111195	0.0966844	0.138643	0.0715327	0.0885472	0.076456	0.103874	0.0352637	0.0349197	0	0	0.0267295	0.0108366	0.00831275	0.0162987	0.00587154
gene3953	8.24801	89.5946	86.5394	18.7363	15.211	25.5319	29.8006	17.9946	38.4389	14.4228	13.0084	7.0846	3.13751	4.25675	4.10602	4.20331	34.0074	17.8044	26.5754	21.7304	4.41496	3.36951	2.16586	3.65936	6.34579	4.21579	7.22912	7.42363	9.21768	9.58461	18.8037	23.1906	22.5939	5.77694	24.3351	51.7135	62.0952	25.6072	53.679	9.09305	41.6124	43.0505	37.3486	35.7009	34.3488	165.058	164.847
gene3954	0	0	0	0	0	0	0	0	0	0	0	0	0	0	0	0	0	0	0	0	0	0	0	0	0	0	0	0	0	0	0	0	0.0297514	0	0.031096	0	0	0	0	0	0	0	0	0	0	0	0
gene3955	0.644466	0.648766	0.772732	1.10487	0.76214	0.283811	2.10214	0.25118	1.481	2.3816	2.52343	1.75789	1.47471	1.63326	0.546501	2.56851	0.328786	1.16983	1.27799	1.10719	1.88271	3.14595	5.68537	4.81407	3.95825	3.68311	3.20206	3.6428	2.688	3.10075	1.76478	2.35579	1.89206	6.15975	2.05874	1.08139	0.949686	1.67809	1.15118	1.49634	0.528013	0.442205	0.517133	0.758213	3.28159	0.265143	0.452045
gene3956	0.213848	0.225372	0.288721	0.0354215	0	0	0	0	0.212242	0.328816	0.283307	0	0.0954897	0.0588417	0.196651	0.0581426	0.216588	0.181471	0.180909	0.0350313	0	0.186792	0.305832	0.20047	0.237873	0.282258	0.272329	0.200656	0.176178	0.348418	0.131594	0.173298	0.228118	0.224987	0.124181	0.0458727	0.0422359	0.241713	0	0.272297	0	0.0625628	0.349494	0.249999	0.0681863	0	0
gene3957	0.507883	0	0.0100479	0	0	0.0531351	0.0164028	0	0.0126017	0.323852	0.246839	0.19652	0.233759	0.111541	0.0841514	0.127319	0.114023	0	0.0447555	0	0.0466381	0.129477	0.0783073	0.0110593	0.142224	0.0427981	0	0.0448009	0.00871702	0.201802	0.0103916	0.00943197	0.00938226	0.00970861	0.0236985	0	0	0	0	0	0	0	0.0275643	0	0.044871	0	0
gene3958	0.856531	0.0954768	0.0639903	0.00549806	0.0157834	0.0220581	0.0348203	0	0.0980884	0.179654	0.0232185	0.0393662	0.00489117	0.0134955	0.104582	0.0821567	2.68476	0.548185	0.383202	0.351697	0.00625893	0.0255143	0.0170894	0.0307439	1.26021	2.07206	1.73617	0.587315	0.590303	0.173787	0.316803	0.620698	1.46666	0.113354	1.28488	0.619464	0.491683	0.8481	0.608664	0.00762163	0.109533	0.0384551	0.187734	0.398392	0.0139705	0.227152	0.0164463
gene3959	0.0361673	0.012226	0.243305	0.104322	0.0435922	0.0283289	0.131273	0.104638	0.0392821	0.108386	0.0913813	0.0172408	0.0336373	0.0197548	0.0647621	0.0638181	0.107243	0.192216	0.170301	0.112399	0.0207439	0.00898468	0.0486154	0.191051	0.184605	0.112065	0.072423	0.159169	0.137737	0.114642	0.174251	0.24498	0.191614	0.0782681	0.101718	0.128023	0.117873	0.141055	0.260124	0.110514	0.170168	0.0308007	0.064998	0.105159	0.255821	0.0509279	0.0381555
gene3960	0.10216	0.021038	0.0892083	0.123856	0	0.0487473	0.0330973	0.180058	0.0291359	0.0936536	0.0604155	0.0561274	0.0578818	0.0339933	0.0525809	0.0490511	0.0790882	0.0566368	0.0526492	0.102335	0.0356953	0.0754837	0.0430461	0.0587374	0.400056	0.130141	0.121208	0.102056	0.123827	0.114361	0.127818	0.13798	0.0433845	0.0448936	0.101573	0.101519	0.0392577	0.0370704	0.0376816	0.0815005	0	0.0301556	0.143393	0.0137947	0.107562	0	0.0199315
gene3961	53.9172	22.0792	21.6096	14.0463	11.5581	36.0104	23.4378	38.4936	27.8588	19.3971	31.337	19.3062	19.1208	21.9698	18.3355	21.9392	19.5061	7.23954	13.0622	7.25176	19.1607	4.91685	10.2563	70.1817	55.4713	45.5984	37.2813	44.2114	43.7096	45.8563	31.8986	33.2569	28.0797	47.7109	36.8436	25.9728	26.4764	35.738	27.3396	13.3238	19.6381	14.9272	21.2085	28.1243	42.6531	17.3442	25.6945
gene3962	1.82008	0	0.155777	0.0803067	0	0.161094	0	0.0602812	0	1.41619	1.44812	0.765567	1.33454	0.727372	0.920555	1.16401	0.0572554	0.200755	0.412156	0.251609	0.602459	0.535715	3.11935	0.936731	0.325429	0.100236	0.212492	0.104551	0.147667	0.221622	0.0561187	0.133555	0.0995574	0.147172	0.241561	0.0904811	0.119695	0.162758	0.658589	0.155854	0.0529962	0.280844	0	0	0.122435	0	0.0240221
gene3963	0.0244704	0.0411528	0.0431495	0.0104271	0	0	0.0898838	0.020872	0.0351381	0.00851789	0.0829308	0.0650594	0.0154602	0.00341257	0.0069593	0.0136334	0.00467555	0	0.00528542	0.0113435	0.00553939	0	0.00612194	0.00971767	0.147449	0.169318	0.0351973	0.0409957	0.0197309	0.012254	0.041759	0.037551	0.0111569	0.0931564	0.029354	0.0301582	0.0613365	0.078269	0.00506288	0.0120454	0	0.0364652	0.111898	0.225587	0.107306	0.00422349	0.50061
gene3964	0.00467691	0.0369671	0.0387607	0.00936657	0	0	0.0596499	0.0187491	0	0.00318814	0.0702107	0.0584422	0.0138878	0.00306547	0.00625146	0.00495703	0.00419999	0	0	0.0101897	0	0	0.00549927	0.00872928	0.102008	0.126747	0.0316174	0.036826	0.0177241	0	0.0317701	0.0234984	0.0100222	0.0686616	0.0263684	0.0270908	0.0550979	0.0703082	0.00454793	0.0108203	0	0.0327563	0.0951861	0.166121	0.0963916	0.00379391	0.444088
gene3965	1.15837	0.0534616	0.0459193	0.249875	0.0182476	0.12762	0.353288	0.226066	0.449701	0.808097	1.34229	0.389434	0.831844	1.16266	0.856464	0.545645	0.927907	2.06997	1.18035	1.29407	0.59249	1.17941	2.13995	1.0141	1.09918	0.889276	0.944784	0.695475	0.794453	0.976491	0.615905	0.468959	0.612124	1.35759	0.588438	0.518188	0.425357	0.608965	0.684857	0.663148	0.308263	0.210797	0.158373	0.0313112	0.191315	0.160207	0.127853
gene3966	6.47903	2.63422	3.0806	2.50293	1.11875	3.57294	4.24098	3.55157	3.14174	5.85703	4.87353	6.05788	5.68869	4.19457	5.616	5.68497	5.07259	4.0371	3.5613	4.00551	5.27996	5.83301	7.30774	7.21888	5.20618	4.67597	5.6361	5.42358	4.95161	6.25257	7.00511	5.2438	4.81793	6.04172	3.27668	3.38359	3.08916	5.54979	3.2781	1.77287	2.17334	1.78517	2.09509	4.07953	3.26365	1.53405	1.22321
gene3967	3.30557	5.12503	4.45593	2.93535	2.26132	3.45479	4.6443	2.24613	4.14738	3.49473	2.14197	2.83867	2.10912	2.06853	3.57497	2.91496	3.67808	1.67487	2.67653	1.68098	2.07087	0.651041	0.878318	4.58826	2.67816	2.61476	2.53788	2.1918	2.1388	2.61652	2.11724	3.23548	3.10678	1.73646	2.49915	3.02789	3.76836	2.80763	4.70969	0.781735	2.40039	1.61989	2.38677	5.82383	3.78343	5.33172	2.65393
gene3968	0.0670315	0.0353219	0.121523	0	0	0	0	0.133016	0	0.139823	0.0188974	0.0979509	0.0111465	0.0270937	0.0474873	0.0518219	0.0144471	0	0.0158779	0	0.058073	0.0716427	0.0343089	0.0340304	0.0192669	0.0401276	0.0711403	0.0876358	0.128119	0.102276	0.0373052	0.0793085	0.0495317	0.0522797	0.0258851	0.0231807	0	0.0251922	0.0769158	0	0	0	0.0545699	0	0.0568529	0.0184878	0
gene3969	0.0196592	0.00783948	0.0509153	0.0280215	0.0196862	0	0.0512928	0.044198	0.0105468	0.0481719	0.0662829	0.0123356	0.0135686	0	0.0120736	0.0231886	0.0596435	0.0661183	0.080009	0.066679	0	0	0.00514504	0.153913	0.109599	0.122931	0.11278	0.0907782	0.300285	0.0970246	0.0639238	0.116256	0.0903017	0.125132	0.0783788	0.111624	0.103197	0.101042	0.0769848	0.0545789	0.00529983	0.058301	0.0168695	0.0124838	0.0766102	0.0237058	0.00742714
gene3970	0	0	0	0	0	0	0.0342922	0	0.0483004	0	0	0	0	0.0265816	0	0	0.0218516	0.0469453	2.34668	0	0	0	0	0.0363331	0	0.0196846	0	0	0.0200466	0	0	0.0197189	0	0.0372115	0.018793	1.7671	3.23463	0	4.80335	0.0675543	5.66329	2.02615	0.27733	0.554894	2.18763	8.31006	6.92418
gene3971	11.6343	2.73447	4.32419	2.99184	1.55998	5.37914	7.83142	6.11161	5.32246	23.4992	17.8046	20.9432	15.4051	15.1422	17.3594	16.7693	1.98117	2.14822	3.21619	2.20679	13.6024	11.4446	10.9837	9.37484	18.2164	19.0144	17.4438	15.0789	12.9055	7.05865	3.42377	3.92419	2.02492	11.6226	1.74137	1.59542	1.67878	3.14963	2.13855	2.71572	6.00884	2.57524	3.88005	2.67512	3.85408	1.27187	0.85893
gene3972	0	0	0	0	0	0	0	0	0	0	0	0	0	0	0	0	0	0	0	0	0	0	0	0.0130523	0	0	0	0	0	0	0	0	0.00922747	0	0	0	0	0	0	0	0	0	0	0	0	0	0
gene3973	0	0	0	0	0	0	0	0	0	0	0	0	0	0	0	0	0	0	0	0	0	0	0	0	0	0	0	0	0	0	0	0	0.0156708	0	0	0	0	0	0	0	0	0	0	0	0	0	0
gene3974	0	0	0	0	0	0	0	0	0	0	0	0	0	0	0	0	0	0	0	0	0	0	0	0	0	0	0	0	0	0	0	0	0.00964356	0	0	0	0	0	0	0	0	0	0	0	0	0	0
gene3975	0.89933	0.343296	0.232306	0.118183	0.131184	0.232332	0.204584	0.184522	0.253014	0.550298	0.304445	0.164403	0.138782	0.146979	0.170377	0.291388	6.22568	0.929014	3.22294	1.17255	0.107631	0.164532	0.205713	57.7743	16.4068	13.0612	7.46392	7.04871	8.75673	10.5977	10.9073	13.3708	6.54423	7.58048	6.60121	3.62834	3.24677	11.5503	2.99309	0.910894	1.14191	0.964376	1.07803	3.4499	2.13815	0.631882	0.275746
gene3976	7.38063	0.168457	0.30884	0.127032	0.170181	0.164821	2.92309	0.928072	0.146102	14.5748	11.001	14.3883	14.1986	23.9526	33.8916	28.7019	1.58813	0.325565	1.34797	0.274225	44.5231	56.8066	43.2579	2.92089	2.5417	3.85055	2.11724	2.62542	1.9502	1.49284	1.17526	1.87107	0.969312	2.97987	0.928821	1.29202	0.983589	1.9815	0.94741	0.0986143	0.269905	0.0770034	0.12802	0.699564	0.0623626	0.506309	0.243194
gene3977	43.2513	0.183562	0.0781902	0.125577	0.00445058	0.0373195	0.112914	0.223438	0.103721	0.12823	0.0540137	0.014272	0.0331009	0	0.0232814	0.0260622	0.181441	0.09409	0.223968	0.0607169	0.00529466	0	0.00481886	0.228865	0.294491	0.214172	0.232964	0.150084	0.22385	0.141359	0.450459	0.626698	0.53026	0.111872	0.401732	0.138536	0.249559	0.450363	0.169372	0.303028	0.121614	0.0813264	0.0623899	1.70433	0.275718	2.06285	0.166951
gene3978	0.427305	3.38393	2.12904	0.888375	0.662915	1.90469	1.13558	1.74971	2.48399	0.940429	0.490466	1.00038	0.594548	0.993604	0.848586	0.814454	1.55685	2.24942	0.495754	2.72378	0.927813	0.567329	0.38844	0.136723	0.0206421	0.0493825	0.115371	0.018138	0.0201162	0.0297253	0.209831	0.217661	0.604434	0.0186704	0.622322	0.823288	1.03984	0.266124	0.807297	0.395436	0.43637	1.0641	0.298171	1.40893	1.50145	2.83246	0.999571
gene3979	59.088	20.5651	19.5081	13.3993	14.2283	23.207	33.105	17.5608	19.5922	70.3639	34.7197	80.0988	65.7847	46.671	104.902	78.5584	29.4501	40.5951	21.6198	29.7568	62.384	16.4478	38.165	78.6078	27.8423	30.0495	31.404	26.029	24.4918	26.4874	17.0198	25.3738	18.6682	16.5126	15.8751	14.8056	13.6627	21.6987	16.4333	6.35599	11.1144	11.5676	12.1605	27.4867	21.7405	22.3512	9.93557
gene3980	0.264586	0	0	0.0476308	0	0	0	0	0	0.079035	0.0440008	0.0537946	0.0441387	0.0162381	0.0327834	0	0	0	0.150898	0.0220221	0.126519	0.0621663	0.0596309	0.248585	0.345568	0.119046	0.313349	0.0552086	0.170219	0.0892718	0.0656934	0.0469785	0.0131805	0.248911	0.0287004	0.0475484	0.0201145	0.0189938	0	0.088037	0.0172978	0	0.12101	0	0	0	0
gene3981	50.5172	22.6336	37.3407	29.1734	13.2108	24.7361	32.5789	33.4229	46.8361	89.4417	85.9706	82.7213	63.1761	28.9246	51.1114	48.1186	75.6021	55.4886	75.171	50.6496	48.4376	142.269	217.174	199.962	97.447	118.381	125.143	116.72	106.439	89.8585	89.4077	104.961	78.9505	70.0027	71.6571	46.373	49.047	96.4757	53.7017	43.611	53.737	26.1865	42.3162	60.9203	56.6561	26.1997	20.7974
gene3982	12.4543	8.39866	7.47805	5.96255	3.35696	13.1981	12.506	13.5815	14.2139	10.7992	13.1598	13.3149	18.3481	17.9791	10.2019	12.0853	2.69667	2.35823	4.08736	2.83507	13.9411	18.7299	14.5256	9.49937	10.8216	10.9005	8.6754	10.1522	7.91336	10.6858	10.7601	9.07873	9.00372	15.1308	9.1133	11.4662	10.4346	9.28894	11.7739	9.47685	10.1283	5.947	7.89803	9.40451	10.9713	8.19788	9.35994
gene3983	34.9604	16.7659	14.0938	12.6543	6.78182	21.1751	16.8827	27.5802	26.9625	22.9571	29.681	20.5432	22.553	19.3934	16.3556	19.0371	3.80201	4.39345	7.81442	4.64002	20.7917	27.4986	18.1246	23.2513	52.2228	47.742	40.8011	43.8148	43.8371	47.6621	33.5214	21.0274	25.5252	79.2883	26.1338	27.5628	23.0543	30.8827	23.4231	8.19213	27.4335	13.9276	15.6405	23.3832	27.8019	12.5148	15.3717
gene3984	21.6681	2.60329	4.01558	4.33953	1.52573	7.1865	7.16597	4.61829	5.51027	10.7792	8.24323	5.76384	4.65836	6.91701	7.64624	8.57394	4.16413	14.8265	8.49317	16.7603	8.32501	7.05211	5.24889	3.78911	5.90252	6.05728	6.23735	5.63716	5.52602	5.45927	5.33197	4.77217	5.05251	7.73558	4.51106	4.08805	4.25448	4.82461	4.63552	6.14049	5.16316	9.78008	5.18613	5.27727	5.85642	2.41792	2.81251
gene3985	0.529045	0.278777	0.167465	0.0588628	0.0337957	0.0118078	0.13669	0.22976	0.105014	0.0841486	0.012429	0.0481667	0	0.00963225	0.0235718	0.0439788	0.855173	0.204136	0.313289	0.292003	0	0	0	0.118493	0.119266	0.014266	0.038457	0.0261994	0.130755	0.12881	0.865971	0.714543	0.690638	0.0269684	0.81719	0.533612	0.533419	0.729038	0.44586	0.114237	0.146584	0.0823408	0	0.341217	0.254269	0.128748	0.0176076
gene3986	17.601	10.85	6.49593	70.0813	5.03028	12.8494	9.58702	10.8587	9.27715	11.1632	15.4576	13.3031	25.5306	9.8368	12.4065	11.5373	9.79537	6.65364	11.5098	6.78631	12.5892	18.5785	18.1854	26.3792	21.6352	19.9955	17.6811	18.0032	14.4284	16.0008	15.0019	11.3328	8.82506	22.9918	8.7171	8.87544	7.55658	11.1472	8.05439	8.20487	12.3031	7.29682	13.6641	6.77176	8.91741	2.85086	3.42159
gene3987	22.999	3.48384	4.40239	2.76278	1.41599	4.63271	5.76921	5.99682	4.8323	18.9619	25.7096	21.9746	20.2078	24.8701	24.2596	23.9943	16.0512	12.7553	13.3431	14.7282	31.2434	52.9047	53.0844	50.3961	40.0412	39.4913	39.4626	41.2403	40.5588	44.8773	43.4205	34.1296	21.8579	39.0087	24.3433	15.3568	12.4836	32.1475	9.93017	11.7189	10.6609	4.38383	8.5324	14.4854	15.4858	3.67939	3.01916
gene3988	29.3774	5.68338	9.54989	8.31626	4.15961	14.2582	15.448	17.642	11.8024	23.3592	22.9997	23.6994	32.3106	30.2658	30.1439	30.1031	17.6668	24.2765	25.3734	31.5836	34.095	60.2252	67.7572	39.6234	29.4366	33.3041	30.1271	29.1526	20.9195	24.0361	26.1626	20.3025	15.7352	26.548	12.2134	11.3134	11.0168	20.1257	10.6592	20.8231	14.0678	8.69326	8.8623	11.9008	16.675	4.73152	6.09986
gene3989	0	0	0.0170174	0	0.0755528	0.0791917	0	0	0.019564	0.0268744	0	0	0	0	0	0	0.0354038	0	0	0	0	0	0	0	0	0.0318928	0	0.0585707	0	0	0	0	0.0291316	0	0	0	0.0313816	0	0	0	0	0	0	0	0	0	0.0196816
gene3990	1.0133	0.0118656	0.0106917	0	0	0	0.317341	0	0	0.240991	2.49483	0.468964	0.343684	0.18449	0.677218	0.522953	0.121329	0	0.00952464	0	1.32537	1.39517	0.43142	0	0	0.0127513	0.0900264	0.0284356	0.0111307	0.0127925	0	0.0912392	0	0.129133	0.0391298	0.0973376	0.0896206	0	0.109483	0	0	0.0175233	0	0	0	0	0
gene3991	0	0	0	0	0	0	0	0	0	0.00451056	0	0	0	0	0	0	0.0424437	0.0150455	0	0	0	0	0	0	0.0199778	0.0191173	0.0147733	0.00702173	0	0.0126582	0	0.0233637	0	0	0	0.00817224	0	0	0	0	0	0	0	0	0	0	0
gene3992	0.506579	0.0123812	0	0	0	0.00786622	0.0274839	0	0.027051	0.340197	0.396448	0.146964	0.283826	0.149642	0.121544	0.131842	0.0915751	0.0530374	0.056451	0.0274388	0.37498	0.543014	0.176167	0.0729744	0.0564119	0.0315529	0.0283524	0.0551538	0.0871078	0.0446221	0.01923	0.0316078	0.02014	0.0747387	0.039197	0.054034	0.0280546	0.0734697	0.091393	0.0108719	0.0292959	0.00914242	0	0.0243552	0.00996419	0.0476504	0.0154836
gene3993	0	0	0	0	0	0	0	0	0	0	0	0	0	0	0	0	0	0	0	0	0	0	0	0	0	0	0	0	0	0	0	0	0	0	0	0	0	0	0	0	0	0	0	0	0	0	0
gene3994	0.292132	0	0	0	0.0474723	0.0497588	0	0.865494	1.50056	3.27531	2.8789	2.14351	2.54761	1.59004	6.79576	0.82919	1.68221	0.499336	0.450912	0.625308	8.92123	5.3328	3.88341	0.644737	0.0606577	0.470579	0.365101	0.437816	0.392675	0.276605	0.186657	0.465168	0.195036	1.34612	0.358223	0.396565	0.31005	0.504652	0.239221	0.0948575	0.0852022	0.129622	0.0417232	0.168229	0	0.08315	0.084434
gene3995	0.0833407	1.12912	1.11216	0.223215	0.203333	0.414822	0.778294	0.251582	0.548111	1.19783	3.32614	8.22765	14.6994	0.969109	0.872398	1.1475	2.79531	0.210187	2.64771	0.247644	0.648617	0.168753	0.243077	0.212151	0.608629	0.298111	0.21897	0.161856	0.344954	0.176837	0.424865	0.868223	18.4252	0.370834	18.5732	54.7037	57.9998	0.339632	30.301	0.0306641	4.52121	3.6335	0.422614	0.416325	0.227386	3.85517	3.39165
gene3996	0	0	0	0	0	0.0111674	0	0	0	0	0	0	0	0	0	0	0	0	0	0	0	0	0	0	0	0	0	0	0	0.0135359	0.01365	0	0	0	0	0	0	0	0	0	0	0	0	0.0115254	0	0	0
gene3997	0.241345	1.02161	1.09666	0.200006	0.308345	0.352841	0.820995	1.3999	0.622125	0.624038	2.31875	8.33746	23.591	0.832584	0.35597	0.404714	2.62084	0.252722	2.463	0.3432	0.122191	0.330782	0.25028	0.12849	0.707208	0.365707	0.141076	0.214392	0.498312	0.344466	0.376794	0.839514	17.3401	0.258866	17.9952	47.0224	47.0214	0.404601	27.0336	0.47226	7.15615	7.13803	0.671818	0.559687	0.446946	4.12703	5.03284
gene3998	0.540758	0.255495	0.343394	0.526308	0.137843	0.591856	0.355854	1.41025	0.238675	1.78196	2.87538	0.413629	0.333886	0.0681612	0.233697	0.449796	0.0291836	0.378063	0.276018	0.232234	0.208441	0.748521	0.692303	0.69244	1.9742	1.25033	0.7479	0.674957	0.822998	0.535403	0.528213	0.426631	0.21612	1.71853	0.159125	0.181497	0.169177	0.351745	0.235745	0.442084	0.233929	0.304487	0.821193	0.176063	0.520936	0.167662	0.157045
gene3999	0.670315	0.735755	1.80838	0.46986	0.399726	2.32648	0.755737	1.75776	1.33056	2.85586	2.90147	2.0826	1.17437	1.61409	1.76218	1.95732	0.451471	0.786609	0.363773	0.365108	1.77861	1.34122	0.838483	0.804969	0.618525	0.519761	0.446576	0.448137	0.432677	0.562244	0.388687	0.466345	0.29719	0.529716	0.440047	0.386248	0.298	0.646683	0.34221	0.977007	1.29544	1.76497	1.47803	0.451633	0.511676	0.040782	0.156277
gene4000	0.0349559	0.0229902	0	0.00579006	0.106278	0.0909825	0.858032	0.509168	0.00860815	17.2621	31.8084	16.789	13.5412	7.98898	12.393	16.2907	0.0866213	0.139444	0.318618	0.160335	45.655	68.1708	23.3656	1.10866	0.429492	0.776059	0.1943	0.247363	0.241862	0.266633	0.290392	0.163362	0.100407	0.633043	0.135393	0.0947529	0.0558592	0.237065	0.0299026	0.00802641	0.0618262	0.0987891	0.00706086	0.0394123	0.0185021	0.0142847	0.0656053
gene4001	0	0	0	0	0	0	0	0	0	0	0	0	0	0	0	0	0	0	0	0	0	0	0	0	0	0	0	0	0	0	0.275806	0	0	0	0	0	0	0	0	0	0	0	0	0	0	0.136685	0
gene4002	4.68417	2.99853	4.73279	3.40499	1.2634	6.31925	4.37647	7.82423	6.43972	14.0496	23.4521	12.2254	13.6826	12.8495	13.8209	19.2099	4.26883	2.91196	4.43231	2.5098	18.6427	24.6961	13.7275	14.118	21.4716	15.1294	12.258	13.3511	16.2079	21.3735	12.9209	8.9978	6.56361	22.7901	10.2368	6.71945	5.99339	13.0663	5.97209	8.28431	9.22923	3.34822	7.17475	6.85752	13.1841	10.3017	10.6011
gene4003	18.5778	5.33684	4.4493	3.36056	2.87119	5.59763	6.08088	8.94908	6.84	9.43673	9.60898	9.10495	8.2748	8.05238	7.02913	9.52763	7.1846	3.55529	6.99626	5.06601	7.51461	7.28695	6.90149	5.19002	7.39672	8.8234	8.69077	9.63784	10.3187	12.524	11.2073	10.0772	8.70158	13.4491	7.77575	8.18608	6.91694	9.54959	7.25531	3.29979	5.87802	2.91477	3.29314	6.5018	10.6739	2.0904	3.35081
gene4004	9.79902	1.51997	1.68379	1.14436	0.568582	1.41818	2.04416	1.65193	1.40688	10.4719	11.8784	13.2866	12.0159	8.02465	8.39418	8.01564	2.13889	1.89211	3.41627	2.03977	11.1358	8.38068	6.90306	7.72804	11.0081	10.6273	12.6825	11.6623	10.619	5.41778	4.15492	4.29437	2.47856	10.2843	2.6415	2.44389	2.78151	3.38848	2.46835	2.40242	3.2745	0.788858	2.18051	2.20971	1.83836	0.828992	0.592465
gene4005	78.9792	0	0	0	0	0	0	0.0264444	0	0.131903	0.0495914	0.0240231	0.0417874	0.0240204	0.00587821	0.027418	0.071086	0.0254532	0.0520841	0.0153301	0.0066841	0.0204356	0.0365006	0.157595	0.126403	0.0213455	0.0127869	0.0130669	0.028984	0.0499673	0.0863803	0.0356378	0.0194974	0.094153	0.0339644	0.0228119	0.0280044	0.0661103	0.0171055	0.0162787	0.0146218	0.0136891	0.0143205	2.07257	0.0149196	2.54712	0
gene4006	0.316406	0	0	0.184822	0	0	0	0	0	0.318137	0.114846	0.0540133	0	0	0	0.0167678	0.721718	0.202971	0.26767	0.344681	0	0	0	0.383864	1.24113	1.34637	2.79795	2.33038	1.29292	2.59359	0.310747	1.8205	0.808956	1.84838	0.824745	0.501958	0.346307	0.81218	0.523056	1.05411	0.197253	1.0674	0.515168	1.5218	0	0.663488	0
gene4007	2.51216	0.431451	0.77111	0.577652	0.285295	1.37681	1.50138	1.51063	1.16354	3.79917	2.60994	3.13853	2.66891	3.67942	3.57556	3.34133	0.827195	0.547496	1.04686	0.413539	3.59908	3.73274	2.25885	3.49406	3.98791	2.76237	3.43582	2.76461	3.25009	3.0205	3.00027	2.02826	1.54005	3.1659	1.49468	1.08594	0.881343	2.14703	0.769054	0.671609	1.03635	0.948523	0.727158	2.65544	3.25128	0.694384	0.492367
gene4008	20.2221	12.2963	16.4598	9.70664	7.42905	15.6754	18.6544	12.0061	12.8359	40.3368	35.4736	38.6369	33.4259	43.3454	29.4997	26.5778	11.3755	7.23888	11.6903	8.42567	10.8864	5.9491	3.9475	34.5315	22.3695	25.4599	28.5592	22.899	24.4825	19.5855	9.77691	9.85508	10.6568	27.5577	10.6727	28.3686	29.2221	10.9101	29.7427	3.94654	21.6125	14.1317	21.6137	30.3563	13.47	22.3	14.1091
gene4009	9.21049	0.477464	4.56434	2.87624	0.312563	1.43484	2.76781	3.3282	4.00636	12.8382	9.43235	10.2861	6.20182	4.625	6.92777	6.00794	1.10663	2.1196	2.21528	1.0226	4.07306	5.75444	5.3553	14.409	8.25749	7.54264	5.48331	4.51298	4.33708	3.12536	2.66226	3.16108	2.78865	3.34292	1.72852	2.33833	2.66865	3.01489	2.8592	3.13187	5.81822	1.54776	2.43424	1.20847	1.2373	0.643149	0.778043
gene4010	30.8569	16.7141	24.347	18.3033	9.72409	25.1971	33.2539	27.1353	30.2892	87.1479	53.2373	73.4777	48.9142	41.5774	96.7453	80.6285	181.432	134.906	238.586	119.984	81.3828	109.986	119.122	139.652	101.57	118.587	138.517	132.249	106.322	87.2137	103.181	89.5024	54.9867	77.5677	36.9766	29.0435	23.9864	76.7578	25.6642	30.018	22.3446	24.5933	24.1166	45.3876	35.6131	10.6844	8.21748
gene4011	12.7027	21.5138	23.9451	11.3564	7.46792	27.192	18.5723	16.8141	16.4473	20.1002	20.6326	22.6992	29.4247	33.4367	34.8446	32.528	18.6904	3.80398	7.90796	6.01852	30.8455	6.73161	2.74623	9.89776	16.3387	16.1165	11.412	9.73745	10.1363	14.4466	11.5994	11.3172	10.0879	11.0336	9.31961	9.3681	9.45099	10.7276	10.0065	8.70071	13.0776	9.10101	23.0136	11.5249	11.9098	8.16643	7.69903
gene4012	14.4616	4.71775	5.44394	4.0665	3.21384	4.77245	12.0442	6.14144	7.26691	39.4188	22.6976	27.1659	16.6387	20.3788	45.3368	35.6877	24.5551	3.73259	8.4745	3.48853	28.8439	53.8973	57.2153	27.9556	22.7781	29.5254	33.1583	27.9864	24.5352	23.0402	18.1231	23.0386	14.5353	19.1725	10.1771	7.14541	7.597	18.5306	8.72972	4.48724	7.701	4.91362	6.58458	15.4476	13.0106	5.38135	3.7341
gene4013	7.52785	1.86001	2.34765	1.51483	1.42654	1.21791	4.77149	0.938551	1.39417	21.9625	10.9158	13.7976	3.15514	6.22666	25.9017	19.7503	7.116	1.35505	2.20911	1.09864	16.3688	23.6556	19.7807	8.60505	9.31751	10.9558	13.7413	11.826	10.0445	8.4773	6.39683	8.53764	4.84395	7.13309	3.47725	3.16066	2.46568	7.44516	3.66012	0.216658	1.69157	0.770815	2.08189	4.51755	1.46636	1.25638	0.485498
gene4014	0.321002	0	0.0272172	0	0	0	0.0222154	0	0.30342	0.0761959	0.135341	0.237457	0.0380142	0.10019	0.0638499	0.0714763	0.157003	0.0184317	0.134971	0	0.0384799	0.0865701	0.0740086	0.320966	0.752728	0.283639	0.138893	0.122773	0.148756	0.325651	0.165762	0.206713	0.199783	0.50916	0.437546	0.0925066	0.076047	0.520622	0.137494	0.0123775	0.264441	0.157615	0.230215	0.123456	0.163679	0	0
gene4015	1.80688	4.22438	4.21795	1.66376	1.47597	1.65713	2.72936	1.35639	2.30863	9.66726	6.29299	6.87333	5.09713	5.21116	7.14147	7.03543	2.4759	2.34904	2.04538	2.63351	6.38375	3.84635	2.66112	0.511685	0.342372	0.352827	0.192488	0.300839	0.363592	0.488814	1.05811	1.63256	2.12551	0.353341	2.22157	3.14221	3.34359	1.46219	3.27679	0.715936	2.11045	0.965697	1.48365	3.73152	1.50168	3.69384	2.1618
gene4016	0	0.0770781	0	0	0	0	0	0	0	0.0634526	0	0	0	0	0	0	0	0	0	0	0	0	0	0	0	0	0	0.069145	0	0	0	0	0	0	0	0	0	0	0	0	0	0	0	0	0	0	0
gene4017	0.0294311	0.0610229	0.00331407	0.0108915	0.0304491	0.025918	0.16388	0.00929773	0	0.0283491	0.0189392	0.0155093	0.00398971	0.00297047	0.00363463	0.00957355	0.0922174	0.0311679	0.0173202	0.00278792	0	0.00817611	0.0690351	0.0556485	0.020824	0	0.033021	0.0166344	0.0289906	0.0342711	0.0387491	0.0137399	0.0132376	0.0181011	0.049414	0.00802054	0.0127322	0.0168319	0.00777702	0.0852608	0.00877505	0.00273845	0.0111985	0.247372	0.2659	0.242638	0.0245946
gene4018	38.7319	60.7129	44.1125	29.8253	13.0407	48.3259	58.2345	62.3322	71.4335	30.5117	35.8434	55.0566	63.1254	73.9957	53.3203	62.5071	12.7955	22.1341	20.7879	22.4788	65.4104	28.0584	13.6761	7.76981	53.5637	64.1332	58.4552	57.896	48.0342	25.6076	30.9092	29.5375	42.3952	47.7513	36.9607	59.4342	66.3331	32.752	73.1143	17.4747	27.0983	23.3843	31.3967	31.8315	34.7458	38.2	46.2261
gene4019	6.27739	1.60922	1.86745	1.81216	1.12443	4.10377	3.82559	5.92996	4.31487	11.6086	13.8109	11.8166	15.353	17.8735	14.9673	18.2994	6.77995	1.22746	4.4852	1.36767	18.083	25.0643	23.1615	16.3135	15.8308	16.0067	14.3677	16.4151	12.8591	14.3717	10.9347	7.6134	5.78252	23.659	6.1749	4.45533	3.54504	7.22108	3.13462	2.9046	4.35412	3.38325	3.0386	5.21722	5.89976	0.705341	0.889336
gene4020	32.1817	6.46056	7.24972	6.26786	3.2318	8.75092	12.6832	11.5909	12.3154	35.4189	40.6838	32.1491	26.7364	35.5125	34.7332	39.8181	23.2415	34.1801	24.696	39.5418	35.8698	8.92191	10.8891	27.3922	30.6415	28.2585	27.0764	28.2617	27.683	25.9949	21.34	17.3102	12.2338	33.0032	12.8923	11.7193	11.2014	18.6709	11.3572	10.4181	10.2479	7.27694	8.36707	14.5406	17.3053	6.09124	7.82727
gene4021	1.85924	0.423795	0.596288	0.198968	0.344521	0.859515	4.07033	1.25172	0.169033	33.6187	23.6347	30.5887	27.4891	26.3417	43.2587	38.8366	22.2379	1.61096	3.05366	1.09669	39.3659	8.72765	4.33565	15.0652	7.09495	7.0649	18.1966	12.1558	17.7974	6.21234	6.62093	8.96343	9.77773	3.53781	10.3463	7.3962	7.2755	12.0263	7.25944	0.262682	2.07631	0.519103	0.61622	1.08865	0.1284	0.326204	0.174773
gene4022	0.747316	0.176406	0.0124069	0	0	0.169813	0	0	0.111591	0.0789497	0.125123	0.0479122	0.0838439	0.107588	0.0751443	0.201866	0.0379587	0.541487	0.190949	0.073674	0.021201	0.0327368	0.0701665	0.245517	0.606041	0.722185	0.427706	0.580876	0.417878	0.0439104	0.276753	0.253479	0.0518482	0.334839	0.146905	0.287231	0.200531	0.298653	0.0616549	0.0586748	0.0175675	0.0473672	0.0227112	0.102233	0.0358505	0.0171443	0
gene4023	13.8958	42.543	25.8258	15.435	10.1647	28.8491	29.8247	21.2242	28.5619	9.09672	13.2594	10.5583	5.81468	7.28101	6.99921	7.78638	6.96887	136.387	63.1089	125.968	8.5137	12.0091	9.95239	15.3017	12.9245	10.6663	6.53724	7.6932	8.22155	9.08807	10.4349	10.5321	10.8683	11.7122	12.2221	19.149	23.0228	10.6411	23.0617	50.3908	22.5464	13.3852	12.1745	8.40976	8.64865	22.6976	21.5705
gene4024	49.9192	7.07004	8.74896	5.83683	2.58619	7.17599	9.15934	7.94489	8.82757	4.0764	8.25185	8.20096	3.42236	31.8378	11.8763	8.08261	6.61688	5.53592	4.41106	3.6644	2.71824	1.2866	0.665222	0.593422	4.13251	3.39509	1.32891	1.3462	1.30534	4.07051	3.50634	4.81383	6.57819	2.02995	5.55564	5.22945	6.14986	5.00663	6.77085	4.00884	4.10292	3.01854	2.51067	10.0004	7.60215	3.06916	2.84911
gene4025	3.87698	7.76671	9.5661	6.539	5.17341	11.7992	8.149	8.09657	12.004	4.19692	5.65647	4.34887	1.49956	1.7846	1.68311	1.75193	5.23732	1.65579	3.78439	1.72114	0.785692	0.518409	0.481308	1.31118	2.90216	2.70745	4.03224	5.02635	4.75195	9.71382	11.7429	11.0689	8.88828	6.63331	8.44032	7.84955	6.76827	9.69386	7.79789	2.94385	4.24725	8.12805	6.86275	10.3777	10.618	4.85997	4.13568
gene4026	1.33331	0.0621297	0.085716	0.0837411	0.0342615	0.146021	0.252369	0.213677	0.0677485	2.32448	2.51641	1.58235	0.89318	1.12677	1.85891	1.67719	0.374568	0.328383	0.413977	0.464322	0.837084	0.853085	0.660687	0.454693	0.345491	0.277182	0.386971	0.306214	0.279357	0.352544	0.264823	0.264733	0.200451	0.415863	0.161241	0.127226	0.108672	0.148262	0.222842	0.16941	0.124165	0.0551906	0.107533	0.14672	0.122183	0.0956449	0.0203582
gene4027	12.2843	4.22931	3.75432	4.01318	2.36269	5.41688	3.98068	3.53225	2.28502	8.36301	8.0257	10.4297	7.81985	10.5522	11.5664	12.1744	11.1767	3.75293	7.89893	8.19295	12.9875	20.4095	13.0392	4.77733	6.2535	5.58456	6.67883	6.48982	7.09523	6.51094	7.2405	6.20185	7.6608	5.46057	6.31122	6.57952	6.94452	6.75388	6.37792	1.26258	1.78969	1.11979	2.23006	6.48178	3.10082	4.95147	2.44775
gene4028	19.2598	0.204144	0.310562	0.267862	0.163514	0.296457	1.94991	0.825069	0.411966	9.40814	6.67987	10.1091	14.1498	14.2343	16.6355	14.8675	2.32972	0.900917	1.28169	0.898322	16.5609	25.5681	24.7001	1.942	1.83055	2.42888	1.3779	1.38751	1.37356	1.23521	1.14371	1.67066	1.0684	1.85142	0.929681	1.2859	0.9747	1.49759	1.17727	0.857879	0.333525	0.247648	0.343548	1.0374	0.768649	0.785669	0.911773
gene4029	2.18302	0.876934	0.946525	0.758072	0.393969	1.25194	1.78659	1.29505	1.25334	6.47295	3.70502	4.15107	5.04632	5.871	6.3397	5.93242	2.40875	1.08597	1.5652	0.938442	8.36942	6.88418	8.89025	3.73467	3.6827	4.03883	3.92803	4.07221	3.45984	2.78866	3.70148	2.9511	2.48837	3.37585	2.04135	1.73498	1.32469	3.2008	1.33271	1.1324	0.984588	0.982732	0.844759	1.61002	1.97607	0.587642	0.713518
gene4030	12.1252	0.929355	1.75768	1.53233	0.919538	2.6223	2.38501	2.77275	2.83157	9.23486	7.6958	7.67737	8.18941	7.2037	8.48502	7.45455	3.49372	1.2885	3.37523	1.3788	9.32308	12.6014	18.9618	9.64309	7.60837	6.93088	7.32137	7.09962	5.85469	7.65151	6.90939	5.84306	4.45589	10.6497	4.08638	3.15044	2.49809	5.54634	2.81214	1.92015	1.70314	1.57433	1.58359	3.3516	3.43167	1.12561	0.582666
gene4031	1.79798	0.69107	0.584355	0.42363	0.135125	1.13306	1.57995	1.22957	0.965717	3.05688	4.23397	2.8021	3.66818	4.25177	4.4673	5.07737	2.07053	1.14267	1.98629	2.4149	3.98664	5.53727	7.41771	2.13196	3.18302	3.42238	4.50523	3.12686	3.32847	4.17164	5.07241	3.25692	2.71968	4.31847	3.67578	2.48709	2.05418	4.59494	1.37814	1.31153	0.949458	1.54734	0.774911	1.69561	2.00936	0.36034	0.232321
gene4032	2.54436	0.608335	1.80969	0.912655	0.635586	1.18492	1.51993	1.10373	1.47746	6.15075	5.66349	6.28568	4.37982	4.23147	4.87302	5.57818	2.87148	2.03679	2.61507	2.21077	4.45597	4.6235	3.89268	4.7121	3.60848	4.03675	3.9972	4.33296	4.66161	3.58134	3.81044	4.24073	3.08113	4.0362	3.08547	2.30477	2.49688	3.81924	2.23047	1.12458	1.13638	1.123	0.939836	2.06791	1.84236	0.499054	0.78109
gene4033	1.6834	209.003	270.272	117.53	83.5126	158.238	188.671	170.308	211.703	12.165	34.8488	7.19298	3.98005	3.83	3.45618	2.77834	34.4187	18.5987	48.9409	14.2928	0.550784	0.355573	0.463094	0.414172	0.0862496	0.123802	0.111244	0.0331566	0.0787989	0.139727	2.07183	7.76141	37.8687	0.438812	39.3596	138.161	186.464	5.13637	221.19	43.3522	146.298	193.991	119.277	90.9069	95.1805	247.377	293.629
gene4034	2.97163	151.475	140.026	103.86	57.3092	145.627	134.106	187.156	163.687	27.8211	79.9714	12.8298	15.8274	26.5761	12.3436	8.33719	13.1065	48.6591	50.6123	32.5029	0.157225	0.0145664	0.0910609	0.336998	0.206697	0	0.0273433	0.0698549	0.0619788	0.18317	5.12581	12.2236	35.7447	0.287621	39.4229	118.309	176.089	9.55654	269.416	94.318	153.208	70.0199	125.2	92.9278	137.728	231.996	228.688
gene4035	25.2813	0	0.0592403	0	0	0.0229733	6.74144	0.658843	0.0340528	21.9422	26.749	9.0082	24.4077	20.805	15.7498	23.2773	0.904014	0.270075	1.4803	0.284061	22.0982	27.4382	25.7879	2.26698	2.8669	3.8259	1.40067	1.01081	1.13518	1.17398	0.42121	2.14094	0.422381	1.56098	0.984697	0.410534	0.946605	1.25079	0.845448	0.396893	0.0285196	0.284627	0.0742988	0.257014	0.25201	0.602855	0.873566
gene4036	0.250009	0	0	0	0	0	0.00877708	0	0	0	0.00877894	0	0	0	0	0	0.0135828	0	0	0	0	0	0.0104615	0.0332123	0	0	0	0	0	0	0	0	0.00920411	0	0	0.0192299	0.023371	0.0133751	0.014708	0	0	0	0.0181077	0	0	0.0122695	0
gene4037	0.924429	0	0.0387407	0.0299575	0.0057333	0	0.0505939	0.0269847	0	0.152952	0.202418	0.245139	0.127923	0.102947	0.125964	0.290973	1.05584	0.0259732	0.258149	0.0547515	0.136413	0.159874	0.0372464	0.053605	0.00758735	0.0290421	0	0.0466685	0.0369702	0.575438	0.477453	0.45821	0.424444	0.0823514	0.339651	0.387965	0.342919	0.51945	0.288008	0.0415283	0.0149205	0.0279376	0.014613	0.0496168	0	0.0364028	0
gene4038	0	0	0	0.0362532	0	0.0239988	0.0191333	0	0	0.0244325	0	0.0244741	0.0161257	0	0	0.0169289	0.056571	0	0	0.0160912	0	0.0143001	0	0.0405439	0	0	0	0	0	0	0	0.0176033	0	0	0	0	0.0146974	0.0138785	0.0528082	0.0170869	0	0	0	0	0	0	0
gene4039	2.45579	0.00898658	0.036807	0.0626169	0.130731	0.011419	0.811157	0.307654	0.110019	11.5324	12.0618	12.4312	10.4118	11.4249	13.3468	13.6842	9.38047	0.304347	14.2974	0.423581	13.278	8.49287	40.3415	99.3845	115.418	104.438	126.411	115.655	135.807	54.6162	25.3819	20.1776	6.65376	105.697	8.97628	4.81393	2.83041	19.5422	2.97679	0.165713	1.11988	2.60786	2.22138	1.86793	3.18942	0.117592	0.178792
gene4040	4.02285	0.234598	0.820629	0.662692	0.434285	0.447146	1.26757	0.705463	0.609053	7.56113	4.66428	8.82697	8.41559	6.49997	9.33647	6.77549	0.9725	0.870537	1.47425	0.681606	6.33395	1.45377	0.99454	2.2638	3.76878	3.952	4.55552	3.94619	3.44644	2.54391	0.999551	1.19449	0.875786	4.82106	0.822437	0.598154	0.646511	1.16671	0.713744	0.73492	1.48526	0.880195	1.21299	1.00611	1.60225	0.273303	0.498581
gene4041	5.38707	1.26948	0.596978	0.635366	0.60086	0.40825	2.53851	1.23704	1.02209	10.77	6.87824	9.66711	7.56881	11.7597	23.6768	18.4019	22.8153	2.65748	5.21148	2.42353	17.3835	27.0882	21.9903	3.77209	5.27388	5.80161	4.45374	3.67856	3.29566	4.62553	2.38247	4.43383	4.04386	4.92932	3.928	2.4235	2.44147	4.09391	2.64636	0.567683	1.86345	2.10624	1.97638	10.6747	8.3624	1.11587	0.59764
gene4042	35.584	210.275	119.701	42.1854	32.0557	73.8887	394.929	186.021	261.585	2.7033	0.394989	0.00971271	0.257648	0.337964	0.023766	0.0665118	0.540707	13.9925	8.05294	9.4626	0.0486438	0.0110164	0.0393533	3.29979	7.44216	5.55586	1.06675	1.35584	0.992905	0.348285	1.09231	1.04699	1.42944	1.87212	1.53327	7.52192	16.5526	1.04777	28.0451	107.757	434.983	586.424	581.161	14.1347	31.9479	8.27201	14.0949
gene4043	1.12373	17.6363	19.2991	2.68238	4.43582	3.77873	77.2082	28.7816	34.183	0.00941055	0	0.00942656	0	0	0.0184527	0.0172139	0.173562	7.87485	1.27297	9.95368	0	0	0	0.0412265	0.0116706	0	0.0200702	0.0410192	0.0227464	0	0	0	0.0306029	0.232228	0.010662	0.417727	1.14284	0	1.32901	3.32417	18.5115	38.7274	68.5468	12.7954	27.062	0.526336	2.99107
gene4044	0.0698087	0.779849	0.160789	0.0963739	0.0356753	0.121529	0.098381	0.233117	0.753815	0.0190347	0.0393607	0	0.0165833	0	0.0373243	0	0.025076	1.11785	1.45278	1.60003	0	0	0	0	0.0708182	0	0.010149	0	0	0.0453246	0.194254	0.203657	0.154751	0.0213512	0.21566	0.869078	0.822404	0.199393	1.68351	3.43684	4.67693	6.64572	4.38733	0.0385924	0.035525	0.0792803	0.0418206
gene4045	0.538802	1.18051	1.35872	1.16426	0.857395	1.3449	1.39537	1.87577	1.37911	0.144982	0.0999332	0.0580915	0.0336828	0.046468	0	0.0530408	19.8637	4.45893	5.26581	7.03921	0.0538773	0	0	0	0.0839069	0.114704	0.154604	0.495032	0.432208	3.90104	4.06158	5.45792	9.20955	0.943232	7.90649	7.76764	7.92313	5.57396	7.56959	4.09391	2.64405	3.59713	1.00424	1.0974	1.79187	1.23831	1.41571
gene4046	1.90284	1.35033	2.72845	4.4731	1.38597	6.17371	4.46309	7.36226	3.65249	1.00928	1.91646	0.379124	0.279009	0.279937	0.390102	0.266278	3.8845	1.45571	2.38463	1.32754	0.227201	0.0220519	0.0295406	0.0637722	0.144423	0.161236	0.107005	0.366539	0.51606	0.45061	0.757348	0.542234	1.77426	0.489855	1.73724	2.37126	3.01437	0.609948	3.38481	1.61179	8.31502	14.6057	12.911	1.23958	2.84962	0.885316	1.19402
gene4047	4.78887	2.86417	2.26429	14.1029	3.94381	3.33242	3.02417	9.38798	2.37307	0.0193644	0.32034	0	0.00843529	0	0.00626518	0	0.102041	0.754399	0.486639	0.573608	0	0	0	0.0212083	0	0.0344708	0.23747	0.168813	0.0234031	0.0230549	0.100669	0.092082	0.153863	0.0325816	0.054849	0.249767	0.309108	0.0320284	0.552474	0.902483	2.78818	5.28345	5.17145	0.462885	0.698713	0.195873	0.136995
gene4048	7.4972	1.72045	1.31627	11.5238	3.14147	3.16984	1.88557	6.28434	2.36662	0	0.197161	0	0.0177305	0.0244605	0.00498827	0	0.0134053	1.34264	0.505887	1.27048	0	0	0.0206497	0.0111447	0.050478	0	0.113502	0.0554431	0.0696066	0.053306	0.0447147	0.0532265	0.0606673	0.0388079	0.111369	0.251657	0.601959	0.07181	0.735373	1.90636	18.3751	30.6278	21.2662	0.509998	0.693812	0.385073	0.140102
gene4049	5.99755	12.8233	13.8492	3.12687	1.04597	6.76999	10.8932	18.0458	18.7267	1.82711	0.467595	0.0815443	0.126083	0.413111	0.221701	0.463272	1.75163	2.34236	4.17574	2.995	0.0201677	0	0	0	0.0897386	0.0429366	0.0964537	0.236557	0.109315	0.0430755	0.95565	0.666676	1.25502	0.162334	1.19901	1.66338	1.82724	1.07715	1.83222	6.17648	5.50367	17.1513	6.26524	3.49352	6.81996	1.62533	2.06676
gene4050	0.013667	0.0648157	0.0589935	0.0912373	0.0349222	0.0869349	0.0433368	0.0273945	0.0542574	0	0	0	0	0	0	0	0.0981865	1.19973	4.42241	1.40545	0	0	0	0.122443	0.127092	0.346501	0.0894126	0.162436	0.0450379	0.0221839	0	0.0886034	0.0908906	0.0209005	0.084443	0.24813	0.756087	0.0205456	1.21391	0.657679	3.42513	26.1212	33.5584	2.03999	0.0579584	0	0
gene4051	1.52957	4.79112	5.14986	0.82539	0.944527	3.38262	4.47883	5.20438	7.62837	0.327225	0.449182	0.208889	0.280087	0.0974704	0.153339	0.206621	0.228932	8.4799	6.0961	7.63211	0.0968675	0.0888473	0.14106	0.123712	0.894376	0.993407	0.481809	0.435547	0.178518	0.103448	0.187777	0.330541	0.706404	0.233912	0.442998	1.17912	1.89733	0.4503	2.88801	13.341	69.6782	150.985	119.339	2.43989	4.81085	0.785832	0.649064
gene4052	1.04744	21.9329	15.0382	6.44663	3.87305	7.90896	10.9779	17.1578	22.4758	0.385952	0.159617	0.115982	0.151311	0.123701	0.0851393	0.0264746	0.648268	2.38947	3.65216	3.34293	0.107569	0.164437	0.0391608	0.179648	0.574369	0.858794	0.277807	0.325947	0.233223	0.206777	0.324365	0.642349	0.543879	0.400452	0.5138	0.83213	1.86469	0.521325	4.21651	28.183	21.2545	29.3314	34.0494	2.28883	7.35918	1.71084	1.62526
gene4053	0.566781	2.39486	3.34968	0.851476	0.627475	1.46264	2.51033	1.93949	3.14787	0.28982	0.154992	0.0100108	0.00870675	0.0560542	0.0293946	0.0365617	0.934761	1.06067	2.5177	2.0187	0.044566	0.136254	0.0709819	0.0547271	0.260271	0.509981	0.213141	0.30493	0.265718	0.333155	0.215977	0.510869	0.595826	0.313881	0.328362	0.84921	1.14365	0.595064	1.83907	5.96958	7.71804	13.1438	20.5046	0.644944	0.932584	0.332996	0.190294
gene4054	3.15089	7.86389	31.3408	4.54705	3.7297	20.5485	20.0198	38.0199	16.5939	0.470318	0.141175	0.145287	0.127771	0.182348	0.0362939	0.180388	2.34511	5.53681	7.15895	7.58904	0.0676554	0.0344743	0.0205252	0.27317	0.794498	0.826293	0.341472	0.600685	0.554227	0.200618	0.374504	0.420839	0.78019	0.688203	0.855558	2.51627	6.5065	0.522389	9.27249	17.2713	24.4277	27.386	37.8325	4.79854	12.4354	2.49751	3.18514
gene4055	11.4625	32.2216	35.9766	19.7103	12.5429	60.8498	56.6661	77.0637	54.6165	1.79823	0.930377	0.175655	0.387239	0.637166	0.78723	0.64288	3.76718	17.3777	13.957	18.6408	0.236651	0.146802	0.121739	0.0673199	1.21325	1.75419	2.80491	2.94175	2.98195	2.10248	2.23655	2.9332	6.03269	4.44473	5.47927	11.9528	13.3906	2.82403	18.116	29.9043	39.7818	61.1164	60.3575	22.2361	60.6066	5.20767	7.10383
gene4056	2.26584	1.10575	3.87366	1.19966	0.998229	6.77858	6.37075	4.54171	3.98807	0.852176	1.15642	0.853625	1.28599	1.01814	1.71575	1.63536	1.46344	1.04442	1.66188	1.38129	3.35059	1.91911	1.07311	0.266663	0.594468	0.541773	0.340774	0.281905	0.39541	0.534467	0.411081	0.84121	1.11345	0.896141	1.5086	1.65012	1.30607	0.654402	1.46528	2.90254	3.44211	13.976	13.512	0.45508	1.35376	0.190143	0.345482
gene4057	1.14664	0.109857	0.26997	4.45362	1.26519	3.42001	1.32214	0	3.00025	0.142115	0.734678	0	0	0.0569364	0	0.12998	0.18722	0.100554	0.0881836	0.0908438	0.158436	0.0807323	0.144198	0.155647	0.0881226	0.0843268	0.0757734	0	0	0.0845996	0	0.168947	0	0	0.0805071	0	0	0.078352	0.101365	0.0964653	0.953109	9.24764	12.22	0.936437	1.10514	0.169119	0.104079
gene4058	4.21886	1.20897	4.0132	2.14683	0.630451	1.57025	4.83868	4.38059	6.26625	0.0389824	0.0325037	0.0179948	0.0313014	0.0647739	0.0778476	0.0575058	0.172287	1.83746	2.56536	1.73672	0	0	0	0.193403	0.100253	0.0746159	0.0942496	0.0896574	0.0488494	0.0427756	0.0179015	0.0427119	0.121707	0.102364	0.149189	0.326486	0.21921	0.00495208	0.309565	1.73762	2.63454	4.52468	6.4812	0.772509	2.43138	0.655651	0.737536
gene4059	3.76724	5.04885	4.50649	4.15289	1.82062	3.57496	5.00698	6.35595	7.4288	0.260501	0.408832	0.0572663	0.0166022	0.0152693	0.035872	0.0348582	0.245522	1.87285	3.48992	2.19946	0.0212448	0.0216509	0	1.2558	1.29981	0.968597	0.5064	0.676555	0.742742	0.226881	0.453697	0.419104	0.325347	0.878105	0.384959	1.25265	2.07214	0.330948	2.32643	10.8505	12.3198	11.8048	19.0545	1.11891	1.91934	0.918429	1.01516
gene4060	2.12276	3.85669	5.83502	5.30326	3.68541	27.8862	9.86492	12.2296	15.2001	0.24857	0.229465	0.106711	0.0928105	0.128039	0.165371	0.0811944	0.678313	5.59038	2.85343	5.3229	0.039588	0.0302586	0.117099	0.136119	0.550475	0.40034	0.359733	0.474022	0.611553	0.243095	0.522264	0.52768	1.05855	0.916125	0.704064	1.51997	1.60679	0.900571	2.24151	7.36364	11.4746	11.4419	17.3236	2.33085	5.57799	0.61273	1.09225
gene4061	73.6376	18.4745	12.6892	10.49	6.32792	14.1111	17.574	10.6314	13.3195	39.8444	34.4294	39.2243	19.0561	18.6955	28.8227	25.42	14.5909	1.58647	8.72223	1.40666	22.8161	17.3565	15.3368	30.3258	36.6874	37.0518	30.0067	32.1716	24.7122	11.3748	12.6918	10.7889	5.87328	15.7439	8.13388	5.50593	3.60235	8.49551	4.18182	2.06577	5.01777	6.76744	7.23177	13.8383	8.79327	11.0041	5.95873
gene4062	0.130116	0.109702	0.127306	0.156352	0.0387887	0.0522732	0.0855734	0.0173872	0.0516555	0.0650443	0.0978189	0.0947708	0.0412128	0.00947602	0.00579737	0.0648983	2.57064	0.18409	0.205472	0.151193	0.0263687	0	0.0119996	0.433903	0.483991	0.329814	1.10347	1.0052	2.05815	1.56289	2.00912	1.56759	1.51271	0.404597	1.99644	1.34989	0.959772	2.17772	0.52298	0.0963292	0.187469	0.108007	0.247162	1.19287	0.176573	0.16888	0.034644
gene4063	0.272331	0	0	0.242402	0	0	0.0639658	0	0.180191	0.247522	0.0639794	0	0.107822	0	0.121338	0	3.58689	0.262703	0.460767	0.0791112	0	0	0	0.474409	0.870248	0.342211	1.71567	1.70872	2.39316	2.79959	1.85736	2.82043	3.10839	1.2494	2.80438	2.11898	1.42061	4.41193	1.3241	0.0840067	0.176567	0.0706429	0.295604	1.50553	0.230978	0.44183	0
gene4064	5.69369	19.3055	12.3921	6.77597	2.95423	11.0912	8.67583	9.35398	10.8171	4.70007	6.99293	5.13458	9.27388	3.27395	2.63319	2.99563	28.068	26.4307	28.8493	26.3976	1.71618	0.5954	2.93283	38.5294	31.7031	23.4868	8.76662	8.11089	6.84805	10.3532	12.1806	15.0686	21.125	9.61646	19.6955	16.1797	16.9559	14.5093	18.9812	23.0882	24.063	9.97407	6.24871	9.67038	7.94664	13.6256	13.2048
gene4065	0.0603078	0.0529648	0	0	0	0	0	0	0.0164601	0.0137035	0.00708413	0.0154426	0	0	0.00671761	0	0	0	0.0085031	0	0	0	0.0417129	0.00938019	0	0.00813121	0.0146129	0	0.0219439	0	0	0	0	0.00768557	0.00776289	0.00868979	0.0128014	0.00944385	0	0	0	0.00782195	0	0.010766	0.0132138	0	0
gene4066	7.92277	2.04659	2.66968	1.66134	0.847879	2.07513	3.19384	1.46785	2.35655	9.52964	6.69096	8.66371	6.27573	7.10253	12.6232	9.09407	1.28229	3.74656	2.85305	2.07281	8.21812	11.8635	13.2351	7.1283	3.89265	3.98023	4.9555	4.44881	4.93401	4.67848	4.41628	5.78567	4.44053	2.611	4.89751	3.86095	3.87576	5.09041	6.12081	3.8094	3.00454	2.21603	2.26177	4.88008	3.98615	3.17045	1.60085
gene4067	0.917047	0	0	0.15133	0	0.137984	0.0181515	0.0219443	0	0.55928	0.490196	0.400165	0.0283019	0.245524	0.218644	0.0385448	0	0.211217	0.0435839	0.0370414	0.120395	0.116711	0.0347434	0.0673114	0.152438	0.190676	0.0936257	0.112897	0.11566	0.119166	0.0590311	0.0939381	0.232223	0.267876	0.226802	0.0367462	0.102524	0.161676	0	0	0.0428241	0	0.122679	0	0.109241	0.105526	0
gene4068	561.538	530.11	983.6	1270.86	516.994	1197.87	837.944	1526.35	1162.2	644.841	726.781	519.817	493.083	482.583	377.901	415.806	900.798	1995.05	1672.2	2237.27	341.614	717.395	697.703	767.39	970.494	1115.2	984.681	934.146	826.352	988.008	1251.02	865.666	1077.77	1134.76	894.257	1166.76	1085.28	1025.36	1062.13	3762.93	1463.79	1392.57	838.801	762.237	1390.85	459.784	751.364
gene4069	7.14781	13.1166	12.9328	6.06242	8.7893	13.1729	13.1724	7.75297	11.3967	31.3118	24.6362	23.8191	21.165	17.312	25.3412	26.8832	52.1529	46.195	37.1117	49.5968	33.2069	39.886	40.0869	20.9565	33.1219	31.6721	35.4897	36.4996	39.8427	29.9228	31.6905	32.6017	21.3407	28.1931	23.1341	17.1057	15.4784	29.953	14.0402	6.97926	6.50452	8.29035	7.9074	17.7521	16.8993	5.86777	4.99347
gene4070	16.0923	2.84571	7.31948	9.19009	1.78002	7.03465	6.31993	7.50768	6.1228	28.9001	29.0911	26.7888	28.6019	30.22	35.2144	37.682	5.65322	19.5345	16.1361	16.9724	28.9886	28.9346	25.8703	25.6313	16.7775	17.3039	15.3151	15.392	11.3605	12.3289	12.121	10.3236	7.83929	13.1863	6.94997	6.61972	6.0316	9.78973	7.09119	15.2569	15.4087	8.22235	10.5112	9.91835	10.5042	2.54517	1.88899
gene4071	35.8474	23.1031	46.9322	32.4211	12.481	34.6858	45.0901	60.2497	48.8498	60.5847	67.9328	59.1501	50.8246	55.7568	52.6165	52.5805	46.0066	88.9183	82.2697	94.7351	51.8663	45.5221	55.0377	68.8451	81.1955	85.1253	75.5733	72.2462	67.2613	70.7195	76.9232	59.0015	50.7532	84.1818	42.6213	44.1028	42.164	60.7701	41.4287	109.753	67.6635	55.2596	38.8161	40.7899	58.7478	16.6006	18.3561
gene4072	4.45078	24.9308	15.1215	9.05431	10.0814	22.823	13.9768	9.30206	14.9783	1.9	1.78641	1.17318	1.08273	1.99988	1.59129	1.11148	1.44477	4.3187	3.52413	5.45528	1.17666	1.93017	1.19254	7.96605	3.37467	2.51156	2.27734	2.38729	2.86497	2.22598	2.07939	2.95356	3.14839	1.564	3.44364	4.88053	6.10738	2.69823	5.8748	7.89525	7.33082	5.42975	12.5283	25.1902	28.4981	19.6213	10.9967
gene4073	0.197775	0	0.0232614	0.0359753	0	0.0180415	0.0189866	0	0.0534849	0.22335	0.259411	0.0551965	0.0320042	0.0538657	0.0360161	0.117594	0.0967884	0.0519843	0.0683833	0.0469642	0.0409539	0	0.0186368	0.234559	0.0911147	0.116399	0.0325137	0.0400308	0	0.0437361	0	0.0218354	0.0398206	0.171828	0.0208102	0.0698848	0.0287404	0.0405062	0.0262017	0.0413924	0	0	0	0	0	0	0
gene4074	4.15107	1.0124	1.03665	0.708549	0.470013	0.625148	0.683248	1.02947	1.19803	0.160645	0.377198	0.308938	0.0283117	0	0.0120229	0.0717812	0.456379	0.455528	0.66581	0.322959	0	0	0.0205304	0.152438	1.14288	1.0318	0.583879	0.928736	1.10635	1.92574	1.56065	1.44908	1.3612	2.48628	2.06669	2.00241	1.41908	1.68008	1.41084	1.03216	1.13121	0.73707	0.964379	1.0548	1.17256	1.00473	0.880123
gene4075	0.380191	0.211218	0.495298	0.531154	0.270342	0.585731	0.464886	0.481031	0.34148	0.483739	1.0203	0.249623	0.161935	0.0234912	0.0862309	0.0981393	0.0193112	0.110357	0.0240131	0.074962	0	0.133236	0.0594943	0.513746	0.551191	0.440469	0.245103	0.244719	0.372035	0.116582	0.205562	0.0348527	0.0209748	0.284787	0	0.0617226	0.148577	0.118317	0	0.119401	0.214495	0.178724	0.5602	0.173566	0.419489	0.104664	0.157166
gene4076	0.0299133	0.0735591	0.164629	0.0180972	0.0607102	0.028166	0.0880459	0.0624573	0.0593774	0.00297371	0.0103218	0.0238301	0.00222063	0.00697805	0.01666	0	0.0716345	0.0441853	0.0208245	0	0.01184	0.00579186	0.0592683	0.212627	0.0566351	0.120995	0.0446214	0.0636525	0.066744	0.0308523	0.0211666	0.101257	0.0354583	0.0412185	0.0960212	0.0829718	0.135673	0.0243581	0.0602977	0	0.00906521	0.0400101	0.0395723	0.0816083	0.0198211	0.0288155	0.029556
gene4077	0.633282	0	0.0420548	0.0650405	0.0311188	0.0978527	0.142797	0.0488218	0.0435134	2.04423	1.82791	0.953335	0.947186	0.332599	0.553471	0.715553	0	0.0469917	0	0.0424537	0.641938	0.430103	0.134775	0.114926	0	0.197041	0.106233	0.108559	0.0802656	0.296517	0.318952	0.138169	0.251974	0.397068	0.14673	0.112027	0	0.292928	0	0.315566	0.161968	0.0758187	0.0261741	0.10099	0.0413169	0.316134	0.145917
gene4078	0.225603	0.0277043	0.0555499	0.122319	0.0927359	0.0709315	0.236936	0.265425	0.0517912	0.0320949	0.255237	0.0356324	0.070836	0.250738	0.0411689	0.112036	0.312529	0.0473103	0.105218	0.0365867	0.0199776	0.0820456	0.115336	0.302592	0.128032	0.0742722	0.28093	0.123284	0.301259	0.166538	0.291571	0.244825	0.322683	0.356108	0.143937	0.0776784	0.300446	0.153355	0.319343	0.102755	0.263515	0.151139	0.117224	0.0704942	0.199665	0.0168687	0.104597
gene4079	16.0844	49.1475	37.8605	17.4559	17.8368	39.8686	46.2991	37.0628	28.9346	4.8244	9.52375	4.73924	6.22057	2.52813	1.67441	2.43266	9.21125	3.6776	16.7202	3.33059	1.50596	2.0171	1.38042	12.8184	53.6716	43.8672	58.823	72.9736	80.4542	95.9562	79.9021	101.38	104.815	102	154.013	104.465	100.108	112.858	93.5778	4.95137	14.0874	10.4165	11.5846	32.5458	24.9187	29.7273	28.7411
gene4080	0.366675	0	0.0719433	0	0.042588	0	0.0704664	0.0668158	0	1.80421	1.5036	0.942334	0.705948	0.646359	0.523539	0.65798	0.11974	0	0.0563993	0.0290503	0.683979	0.671237	1.08364	0.174207	0.563602	0.269663	0.193848	0.297139	0.205966	0.0270535	0.0818448	0.0540265	0.0492632	0.280372	0.0514896	0	0.066335	0.0125278	0.0972444	0	0.027708	0.0518814	0	0.0230351	0.169634	0	0.0665654
gene4081	24.6934	31.8451	30.8877	12.9292	9.8072	17.621	24.3301	12.1101	23.2125	11.8002	26.33	13.6592	3.55388	3.13374	3.27353	3.58726	93.4843	6.43383	50.6702	4.13008	0.175074	0.119032	2.29156	179.214	265.024	180.843	216.8	256.016	326.212	387.245	233.562	218.366	135.481	565.546	207.833	106.084	84.6974	248.826	74.0427	6.13169	20.2157	21.5214	34.2533	105.97	46.6422	20.334	17.5415
gene4082	0	0	0	0	0	0	0	0	0	0	0	0	0	0	0	0	0	0	0	0	0	0	0	0	0	0	0	0	0	0	0	0	0	0	0	0	0	0	0	0	0	0	0	0	0	0	0
gene4083	0	0	0	0.0481605	0.046085	0	74.3716	1.75911	0.751807	0	0.0762687	0.0492614	51.9346	793.186	0.0723227	0.0899567	0	0	0	0	0	0.0558734	0	0	0	0.0583611	0.131104	0.294743	0	0	0	0.0584626	0	0.15611	0	0	0	0	0	0	0	0	0	0	0	0	0
gene4084	0.0642313	0	0	0.0214396	0	0	104.023	1.96339	0.860611	0	0.18108	0.131578	79.7633	1082.76	0.837092	0.060069	0.0576814	0	0.0271688	0	0	0.0497462	0.155493	0	0	0.0259806	0.0933813	0.453273	0	0	0	0	0	0.14734	0	0	0	0	0	0	0	0	0.0522902	0	0	0.0260522	0.0641322
gene4085	0.0167922	0	0	0	0	0	0.141991	1.19488	0.0999966	0	0.0473404	0.0114663	38.7138	62.9598	0.0448911	0.0314081	0	0	0	0	0	0.0130053	0.0232292	0	0	0	0	0.0124738	0	0	0	0.0272161	0	0	0	0	0	0	0	0	0	0	0	0	0	0	0
gene4086	0	0	0	0	0	0	0.0330815	1.97617	0.0232976	0	0	0	58.0772	94.2513	0.0313766	0.0292703	0	0	0.0198581	0	0	0.0363603	0.0487081	0	0	0	0.0341269	0.0871853	0	0	0	0	0	0	0	0	0	0	0.0456529	0.0217231	0	0	0	0	0	0	0
gene4087	0.00653836	0	0	0	0	0	0.011902	0	0	0.118483	0.134022	0.0989657	0.150144	0.059224	0.19482	0.239151	0.040612	0.0089352	0.00553125	0.00949685	0.0314696	0.14854	0.111928	0.0333565	0.120221	0.0145457	0.0209917	0.0129517	0	0.00972849	0.0249722	0.0123633	0.0350276	0.0212477	0.00462894	0	0.00477083	0	0.0116564	0	0.00498192	0	0.00887139	0.00640086	0	0	0
gene4088	0.096929	0.040861	0.0167357	0	0	0.0129802	0.0136601	0.0194287	0.0769609	0.0396445	0.0956413	0.172085	0.0460518	0.0105886	0.0388684	0.0362592	0.017409	0	0	0.0506835	0.0441972	0.0450421	0	0	0	0	0.0422755	0	0	0.0943996	0.0158659	0.0157098	0	0	0	0	0	0	0	0	0.241708	0.316808	0.094691	0	0	0.0157258	0
gene4089	41.9241	16.8682	23.4966	33.9292	16.0932	36.3328	36.0961	48.0467	38.3867	32.8752	37.5845	24.2496	17.5535	17.8186	17.8966	22.3277	6.3806	16.7663	18.937	17.2612	18.0277	20.1918	15.9585	22.2308	34.7638	25.2318	23.1306	24.4316	27.2693	35.4667	24.7139	19.2547	19.6835	49.6987	21.3304	25.7102	25.7699	22.597	29.4569	25.4171	51.7722	48.4403	71.8987	27.6381	52.9563	16.5474	20.329
gene4090	19.2749	8.53482	10.9668	7.45301	3.82341	11.1312	11.6024	10.7483	12.014	20.9245	34.8576	20.1344	19.6806	23.1778	20.3871	25.6262	12.7133	7.27007	9.207	7.00445	25.9391	37.4245	41.3388	26.0267	20.8864	16.9367	18.9125	21.0415	21.1124	29.8922	22.4231	24.7366	21.3673	32.4746	24.9052	18.3642	19.4849	22.6134	19.1591	12.0724	14.9252	8.65958	11.0611	14.4339	15.281	9.63119	10.6593
gene4091	0.060181	0.0779307	0.0237663	0.00854793	0.00408978	0.0173614	0.0072181	0.051652	0.0775207	0.0187662	0.0248175	0.0491812	0.0195813	0.0101411	0.00855763	0.0283402	0.0201228	0.0311882	0.0135402	0.00557948	0	0.00495844	0.0369755	0.470572	0.220282	0.280195	0.294358	0.241355	0.151377	0.138473	0.257011	0.129965	0.151149	0.206095	0.109523	0.127859	0.0700726	0.146774	0.0887157	0.073763	0.0494915	0.0700004	0.0484717	0.0336238	0.0974696	0.03194	0.0418699
gene4092	0.102406	0.209358	0.31574	0	0.028528	0	0.132927	0.0447572	0	0.052487	0.0542673	0.124606	0.0813949	0.0559349	0	0.0158417	0.022818	0.0891299	0	0.0335511	0	0	0.0575168	0.167856	0.246048	0.150738	0.0279852	0.0589116	0.111009	0.104358	0.141787	0.306992	0.0568955	0.0883119	0.133801	0.133135	0.229837	0.163786	0.0187184	0	0.0320008	0.124632	0.198704	0.146322	0.10906	0.176762	0.0384392
gene4093	1.08842	0.0117049	0.0230115	0	0	0.00818016	0	0	0.0121252	0.00757093	0	0	0.00725549	0.00606636	0	0.00761688	0.0109712	0	0.0103352	0.00967907	0	0	0.0169002	0.0339965	0.00938913	0	0	0	0	0	0	0.00990038	0.0237998	0.0365169	0.0145821	0	0.00884068	0.00834811	0	0.0575569	0.035081	0	0	0.0130474	0.0292016	0.00900948	0.0121981
gene4094	0.668972	0	0	0.00853572	0.0189495	0.0284234	0.0360389	0.0128145	0.0294411	0.284839	0.120035	0.392888	0.123926	0.337461	0.41599	0.111604	0.0918585	0.016281	0.0359114	0	0.139147	0.168346	0.0767638	0.222611	0.727676	0.082749	0.346869	0.379918	0.287784	0.380631	0.446627	0.251995	0.422141	0.674594	0.125216	0.0809167	0.159588	0.281787	0.0248671	0.0629491	0.106281	0	0.0241492	0.0413512	0.303649	0.110774	0.127664
gene4095	0.0784559	0	0.0160717	0	0	0	0.077772	0	0	3.81259	2.15277	1.95494	0.539383	1.15486	0.430141	0.658274	0.0692613	0.0641374	0.254236	0.0289718	0.7175	0.738425	0.763393	0.362364	0.110168	0.103271	0.218457	0.0839618	0.250873	0.126268	0.108831	0.0668117	0.122825	0.0762585	0.110917	0.0333394	0.0613925	0.158923	0.0426719	0	0.0154746	0	0	0.0266486	0.0372187	0	0
gene4096	0.0835536	0.0251589	0.0103045	0	0	0	0.00841083	0	0	0.0488198	0.0841262	0.0326019	0.00708875	0.0195589	0.0319095	0.0148837	9.78649	0.172713	6.76545	0.145632	0.00907105	0.0277334	0.396282	51.4812	77.3755	66.5109	68.3862	77.1837	80.1931	52.3889	30.8406	26.6971	9.27869	83.7114	12.6757	4.63341	2.44182	25.9557	2.21694	0.121506	0.823497	1.30972	2.1475	1.54245	1.82227	0.193653	0.417124
gene4097	0	0	0	0.0106904	0	0	0	0.00774793	0.00767277	0	0	0	0	0	0	0	0	0.0074575	0	0	0	0	0	0	0	0	0	0	0	0	0	0	0	0.0122447	0	0	0	0	0.00751761	0	0.013311	0	0	0.00534229	0	0	0
gene4098	1.54401	0.00645955	0.0322293	0.0383135	0.0117462	0.0238777	0	0.00949344	0.0176966	2.45258	0.151196	0.483208	0.510272	0.683871	0.686329	0.204965	0.31224	0.0107501	0.370974	0.0699261	0.0525081	0.511384	0.0766945	0.265824	0.16581	0.167683	0.234113	0.1726	0.16434	0.301631	0.326063	0.361237	0.101699	0.134634	0.114471	0.122359	0.11798	0.269304	0.184766	0.0711593	0.0509476	0.0286188	0.00997956	0.114745	0.0118148	0.0113001	0.0111269
gene4099	0.162976	0.148189	0.318232	0.011326	0.0893307	0.00292604	0.245077	0.0834715	0.171192	0.0155956	0.0235527	0.0482705	0.0201516	0.041701	0.0335012	0.040708	0.871905	0.192921	0.206374	0.108428	0.0253961	0	0.0136905	0.138372	0.103659	0.0729916	0.163129	0.177776	0.34202	0.169822	0.231844	0.22748	0.343808	0.0695809	0.431612	0.24224	0.295062	0.246547	0.430448	0.00666084	0.0576917	0.0790175	0.0533639	0.318327	0.191862	0.224583	0.0718656
gene4100	0	0	0	0	0	0	0	0	0.0219567	0	0	0	0	0	0	0	0	0	0	0	0	0	0	0	0	0	0	0	0	0	0	0	0	0.014886	0	0	0	0	0	0	0	0	0	0	0	0	0
gene4101	1.64364	0	0.215686	0.0116308	0.0779071	0.019365	0.802161	0.0349221	0.0632875	0.473159	0.485033	2.61918	0.315583	0.355338	0.197948	0.973917	0.114841	0.33882	0.260289	0.399934	0.0484598	1.30887	0.431892	0.227629	0.620962	0.521489	0.324975	0.224414	0.165065	0.315885	0.152002	0.22816	0.205984	0.415108	0.166045	0.188281	0.0879253	0.207435	0.256841	0.424682	0.658929	0.201204	0.512877	0.258852	0.130628	0.0847988	0.182654
gene4102	0	0	0	0.0109303	0	0	0	0	0.0203127	0	0	0	0	0	0.00601846	0	0	0.011056	0.00831068	0	0	0	0	0	0	0	0	0	0	0	0.00938015	0.0159221	0	0.00688568	0	0	0	0	0.00875685	0	0.0081658	0	0	0	0	0	0
gene4103	88.3254	800.778	421.271	193.696	112.004	283.625	229.44	403.833	251.546	54.0947	56.0505	36.7369	41.4496	36.2663	30.9949	31.056	37.1741	89.7132	88.0889	95.8691	33.1267	51.4825	51.759	44.313	66.7147	70.3719	60.9865	60.1668	52.012	53.1587	69.2891	55.152	71.6548	51.061	67.7444	101.952	104.078	58.8156	104.225	196.591	202.851	195.824	150.553	128.443	178.607	407.031	493.282
gene4104	0.0408945	0	0	0	0	0	0	0	0	0.110636	0.238685	0.130022	0.0242866	0.163338	0.154591	0.185645	0	0	0.0151355	0	0.0301069	0.24546	0.12198	0.0162197	0.0183661	0.0341162	0.0157924	0.0161381	0	0	0	0.0124275	0	0	0	0	0.012207	0.0163298	0	0	0	0	0	0	0	0	0
gene4105	59.5698	3.90832	32.8617	19.8268	3.51264	16.8394	24.0967	22.3696	24.0827	153.607	172.062	111.318	82.7263	118.491	121.303	132.581	17.1826	15.8206	40.0089	13.3594	135.375	217.826	263.958	283.078	227.856	215.83	178.566	176.051	179.423	113.103	90.6524	95.836	71.4723	144.853	86.2701	63.3673	63.2633	92.2311	58.8391	69.1998	97.982	17.0295	35.8901	23.0201	25.1627	7.26144	11.1082
gene4106	11.2986	0.270065	1.2268	1.2908	0.327395	0.18718	4.51425	3.26866	0.254332	21.5813	29.7511	32.2282	43.0827	56.5219	40.5896	52.2583	6.19244	8.29231	18.2887	5.70492	55.2896	111.394	87.1071	21.0448	46.8719	43.8164	41.6751	41.7223	33.3178	19.871	11.535	7.49479	4.7511	55.9147	2.95071	4.79342	4.63591	8.42254	4.23621	7.91198	7.3971	2.88251	4.58956	0.998103	2.48958	0.453545	0.581501
gene4107	23.9861	19.3261	33.6141	21.352	4.72295	24.5288	26.4682	43.0947	32.1309	45.7839	33.3213	25.0563	20.5888	25.9388	29.2865	30.5231	54.8424	162.835	131.468	174.42	25.7152	28.5029	32.6226	30.8242	16.8034	19.4002	16.2492	16.3818	16.7656	16.8092	18.099	24.1784	18.6357	11.5467	23.5611	23.0853	24.0557	21.8374	24.3691	86.887	18.1947	29.713	9.77298	13.9364	20.3876	11.1235	12.7498
gene4108	6.16672	2.32009	5.18634	2.75335	1.18604	3.26774	3.90615	4.73164	3.76438	7.41298	7.66442	7.38937	9.80558	9.96728	7.90603	9.07855	5.88325	3.51805	3.28718	2.8547	8.2139	4.95065	4.72395	5.44556	5.30294	5.9757	4.71404	4.53157	4.261	4.90796	5.123	5.14783	6.93806	5.70904	7.61011	7.57861	5.97492	5.25326	5.30026	5.46134	4.1338	4.2623	3.48721	17.7148	75.4627	2.00098	4.31667
gene4109	0.558128	0.248856	0.305778	0.207792	0.0822774	0.503068	0.779004	0.172112	0.213053	2.8242	3.44953	2.29399	1.70832	2.35089	2.84783	3.09162	0.221691	0.196722	0.28148	0.205786	3.79292	2.32757	1.88565	0.937552	1.12514	0.981164	0.912851	1.02054	1.32638	1.22824	1.15075	1.31339	0.896216	1.6414	1.11909	0.779465	0.871455	1.46025	0.803666	0.188722	0.214121	0.116937	0.24466	0.652703	0.40055	0.19155	0.0750167
gene4110	1.17644	1.4327	1.33159	0.933704	0.609561	1.8905	2.70798	1.77511	2.01087	5.04336	9.22805	6.95614	7.51456	9.28638	7.81882	9.77142	4.66021	1.79053	3.25661	1.56066	11.2351	4.3127	1.79014	1.45409	1.74221	1.68134	1.84811	2.02296	2.51992	4.62538	4.11877	3.89288	3.18745	4.21785	3.96752	2.5427	2.57522	3.72376	2.64389	0.870955	0.847494	0.874816	0.893879	2.33952	2.09537	0.689234	1.25293
gene4111	1.48864	0.492193	0.514058	0.517078	0.275963	0.702341	0.751473	0.889312	0.436403	4.58566	6.73672	5.29105	4.51292	2.83892	2.72722	3.01249	0.410594	0.412896	0.584337	0.247664	2.70627	1.36688	2.11453	2.49441	2.44292	2.5659	2.69044	2.95455	3.12942	3.21703	2.50206	2.55465	1.55433	3.99206	2.61198	1.46526	1.23757	2.33582	1.52525	0.432194	0.472247	0.355808	0.491031	1.02064	1.18496	0.375631	0.378873
gene4112	3.24591	0.893016	0.507344	0.398342	0.419066	1.09959	1.25831	1.04099	1.09871	5.15349	6.9868	4.23686	4.53849	4.52498	5.02521	5.19059	0.35789	0.812913	0.822741	0.289905	5.3282	5.18491	3.30061	4.23611	4.02259	3.51211	3.26853	3.18435	3.88835	3.40345	3.28293	2.87961	2.21329	5.07714	3.22995	2.23908	1.97453	3.05965	1.67907	0.910632	0.791358	0.52285	0.55631	1.70472	1.59965	0.43238	0.4162
gene4113	0.146308	0.110137	0.180439	0.013953	0	0.0139948	1.38442	1.194	0	2.23205	10.5645	7.06463	27.0061	44.5731	50.163	115.697	3.96041	0.927458	11.4549	1.20219	208.299	173.067	143.144	43.4686	33.5836	48.3748	19.2551	24.9915	23.3607	13.2651	5.66484	8.79071	4.19564	32.5122	4.1809	7.18567	4.81384	10.3163	1.65971	0.328818	0.0868671	0.0813264	0.0340309	0	0.0177273	0.016955	0.146082
gene4114	0.0529045	0	0	0	0	0.0354234	1.31744	0.724274	0.105014	0.757337	8.81462	6.99019	20.5324	34.3727	40.3135	103.059	2.62918	0.901261	14.9215	0.968219	312.035	203.148	133.644	68.7259	46.3195	73.8696	25.5224	32.2511	28.2022	13.8402	5.16725	4.24439	2.60592	44.1475	3.01707	4.77232	4.27437	8.79459	1.6977	0.440629	0	0	0	0	0	0	0
gene4115	2.99544	0.786278	1.32455	1.55788	1.562	2.39236	9.1826	9.54776	1.76876	4.96583	41.061	34.4687	69.5705	86.0455	82.7816	102.553	3.70945	3.0067	7.9471	2.11367	272.888	160.779	88.3248	23.6052	15.4096	21.2456	10.5809	13.2862	10.7921	10.2513	5.88597	4.10265	4.88932	14.7745	3.71858	4.29437	4.14628	6.28323	2.63203	2.5461	2.54963	2.47573	2.12883	2.5547	3.1061	0.886709	0.857526
gene4116	0	0	0	0.0353177	0	0.0354234	2.07495	0.406145	0	0.348375	11.9937	4.89494	14.1122	18.046	19.0522	28.526	0.776307	0.459306	3.84898	0.445381	110.309	96.3155	45.9174	20.1438	10.436	15.2507	5.20477	5.65906	4.70719	3.42033	0.664199	1.52884	0.885841	8.46833	0.933232	0.976053	1.42507	2.15371	0.445517	0.146876	0	0	0	0	0	0	0
gene4117	0.107661	0.0567315	0	0.143744	0.0343873	0	9.10358	2.91328	0.106853	3.00899	55.253	40.6169	62.9537	119.789	108.554	129.567	6.5019	3.37528	22.4735	3.51846	434.502	462.838	259.953	44.4411	21.8436	44.0769	12.2086	15.8748	12.8166	8.67211	6.27805	9.55346	4.21637	30.7882	4.24063	9.7108	8.4413	9.54899	2.51261	0.249079	0.0894902	0	0.0438231	0.037199	0	0.0873347	0.107495
gene4118	5.08287	0.738866	0.63767	0.760543	0.319898	1.33284	1.61438	1.20452	1.06858	16.1295	18.5031	10.3781	9.41281	12.5275	12.5255	15.5562	1.82132	1.52167	1.41919	0.949214	13.025	15.3101	10.824	3.59851	3.01635	3.47384	3.85862	4.47319	4.66194	4.84659	4.75424	4.21035	3.76514	5.31287	3.57755	2.40283	2.23226	4.13108	1.82612	0.973195	0.811697	0.993746	0.784779	2.29261	1.63522	0.467163	0.687503
gene4119	1.63643	2.13796	2.12493	1.68832	0.846657	2.20953	3.56415	2.37198	4.08049	9.65243	11.4001	10.0567	12.1682	14.2496	13.4224	15.5737	4.11719	1.22633	3.009	0.96647	19.4354	12.7577	11.6367	11.1975	6.08244	7.38497	5.41686	6.53003	6.37315	6.73932	10.4709	6.56488	5.80621	5.11884	6.9669	4.64184	3.62791	6.61775	4.48457	1.82727	1.36024	2.39961	1.44231	4.26167	3.25765	1.8431	1.10728
gene4120	0.301539	0.304548	0.195239	0.192912	0.120391	0.370154	0.64629	0.579229	0.399033	3.01476	4.2062	3.57754	3.52936	4.82442	4.60996	5.33449	0.440034	0.121199	0.340124	0.0656971	4.72637	4.37884	2.32897	1.99798	1.75255	1.50427	1.2421	1.77327	1.59404	1.80485	1.35734	1.16071	0.956255	2.43056	1.48465	0.858117	0.520056	1.15215	0.439835	0.186033	0.375969	0.293323	0.225024	0.64249	0.607408	0.0917282	0.213261
gene4121	4.54371	2.35178	3.99222	6.40755	3.78705	2.16025	2.61442	3.90708	3.60234	6.46042	12.4306	15.9812	14.6019	14.0611	11.5269	11.6667	3.60956	0.77806	4.89009	1.25355	17.9088	18.2407	19.4236	69.7321	46.776	38.5734	28.5241	27.7805	26.8677	16.4306	11.3872	10.1749	5.57264	26.756	5.89717	4.83475	2.91056	9.8619	2.56215	1.46796	4.10088	5.15744	6.55534	16.9999	13.511	1.31949	1.23484
gene4122	3.81155	0.720992	0.433914	0.577871	0.30324	0.373936	0.511581	0.643661	0.512705	2.22706	2.79461	1.60164	0.887209	1.91412	1.12906	1.90632	0.727204	0.242426	0.673238	0.09734	1.72949	1.98962	1.40024	2.14726	2.54945	1.95397	1.67458	2.17795	2.0014	1.4164	1.97682	1.73108	1.05231	2.44472	1.54197	0.941501	1.08913	1.58465	0.828177	0.361772	0.533843	0.239031	0.818363	1.63053	0.840758	0.249167	0.236983
gene4123	2.71622	2.93242	3.48877	5.43984	3.06118	5.08647	9.11863	9.93726	11.397	0.617194	0.731513	0.557927	0.288526	0.0482477	0.103312	0.0826084	0.773417	0	0.317588	0.0384904	0.184605	0.513092	0.198564	0.0659476	1.0391	1.00042	0.272893	0.459312	0.41844	1.73847	1.64468	1.93273	2.83931	0.844274	4.29795	3.32197	3.42775	2.88819	2.92047	0.0817444	1.11971	0.618665	4.20678	9.47663	20.6339	5.0517	4.03497
gene4124	0	0	0.320972	1.45376	0.89913	0.0177818	0.155944	0.0532314	0.298718	0.0060344	0	0	0	0	0	0.00551912	0.0158992	0	0	0.0154294	0	0	0	0	0.0149672	0	0.00643487	0	0	0	0	0	0	0.0135376	0	0	0.00704646	0	0	0	0	0	0	0	0	0	0.0176773
gene4125	0.00975246	0.010278	1.2671	4.31971	3.18972	0.176309	0.721564	0.576668	2.22138	0.003324	0.0206205	0	0.0115837	0.00266343	0	0.00912049	0.0306529	0.00470383	0.00825028	0	0.00741147	0	0	0.0109215	0.00412229	0	0.0141784	0.0144888	0	0	0.0159634	0	0	0.00745706	0.00753208	0	0	0.00733045	0	0	0	0	0	0.0269573	0.0165431	0	0.0681619
gene4126	0.200638	0.16916	0.641898	0.23479	0.271416	0.407767	0.916468	0.224739	1.19713	0.0321812	0.0216273	0.0016118	0	0.061886	0.00473269	0.00588663	0.00635923	0	0.0139781	0.00617131	0.00179384	0	0	0.00881136	0.0159639	0.00763812	0.00857922	0.00526023	0.0213911	0.00574712	0.00193186	0.00382571	0.0139537	0.0180488	0.00182304	0.0183664	0.0338206	0.0106454	0.0619744	0.0196596	0.0922165	0.123073	0.703314	0.822104	0.696702	0.335089	0.164976
gene4127	17.2235	8.08301	7.02475	3.46494	1.80763	4.16003	6.23486	2.09504	1.72049	5.82902	4.41738	13.461	19.9417	16.4474	26.3261	21.4081	3.37512	1.76356	2.26241	1.96459	34.3625	19.3881	14.1673	9.03774	2.97819	3.39984	3.67006	3.20411	3.80739	2.09261	1.36272	2.8155	3.13062	1.86016	3.53836	5.58504	5.44142	2.95912	5.16101	0.242656	1.47526	0.768037	1.15923	4.23853	1.1614	9.4158	2.64353
gene4128	4.98317	7.69536	7.7611	4.16848	3.25474	7.57883	9.45921	6.91034	7.23694	10.7938	10.6797	10.0553	7.76096	11.0596	12.0303	13.5813	36.4303	63.4719	32.4258	72.3501	16.3228	6.12778	4.64248	4.56313	5.68283	6.07153	7.80651	8.15873	9.08206	8.15458	11.2946	11.5214	8.79223	6.22089	9.69227	7.71953	7.49608	9.89146	7.01148	3.78332	3.01783	4.3765	2.8149	6.91523	6.21896	7.25147	6.24473
gene4129	8.25426	5.02381	4.04527	3.03189	1.57725	3.81327	4.5337	3.74792	4.88013	7.17715	7.14495	6.97768	9.53659	10.7808	10.5072	10.9254	4.50741	2.92072	5.58018	2.87426	9.6878	10.3779	8.7383	5.07707	5.38587	5.44547	4.83745	5.45544	4.98882	7.01835	7.70439	9.10371	8.84935	5.25727	10.0427	7.82174	7.07968	8.31529	7.76952	2.81862	2.85875	2.41933	1.90735	5.64797	5.14365	2.98974	2.70819
gene4130	2.17868	0.0617783	0.244596	0.0847877	0.0436874	0.0457915	0.110149	0.12729	0.145448	2.98363	1.74899	1.77454	0.76589	1.17934	1.78256	1.90045	0.228114	0.235612	0.570287	0.451261	2.25711	1.27876	1.47313	1.14516	1.66012	1.48587	1.93881	1.68371	2.05246	0.89599	0.543725	0.855068	0.29599	1.16538	0.581007	0.540575	0.435503	0.712324	0.484522	0.216989	0.316717	0.167265	0.334051	0.216044	0.140868	0.158507	0.0487741
gene4131	0.155947	0.0986103	0	0	0	0	0	0	0	0	0.0412165	0.0133107	0	0.0212948	0.013028	0.0763235	0.0630199	0.0752166	0.0989445	0	0	0.0199285	0.0107863	0.0774241	0.185887	0.031539	0.10089	0.163916	0.0854365	0.0582195	0.037013	0	0.0190136	0.0894315	0.170425	0.0337057	0.0620669	0.121906	0.100844	0	0	0.0303395	0	0	0	0.0126504	0.0194633
gene4132	0.0914519	0.019276	0	0	0	0	0	0	0	0	0.0483413	0.0156116	0	0.0249758	0.0152801	0.089517	0.101015	0	0.0386828	0	0	0.0233733	0.0126508	0.0908079	0.140708	0.0369909	0.11833	0.0563846	0.0625341	0.0682835	0.0434112	0	0.0223003	0.104891	0.0586235	0.0395321	0.0727959	0.0742392	0.118277	0	0	0.0355841	0	0	0	0.0148372	0.0228277
gene4133	13.5416	9.61617	10.7998	7.77012	4.34582	10.6646	11.2233	15.058	11.1359	13.4728	15.316	10.9639	9.97611	11.8344	11.0112	13.9104	6.02245	9.3306	8.56456	7.10892	11.7367	7.24157	3.72421	15.1649	17.8259	13.9543	10.3592	11.0171	12.139	12.8219	12.2175	10.5558	14.0565	14.7919	14.2933	22.0488	17.9139	11.4145	21.508	20.4087	23.2089	8.53085	9.84297	12.7667	17.2553	7.84639	11.5892
gene4134	0.0988482	0	0.836032	0	0	0.265242	0.0350884	0.0245805	0.418241	0.227986	0.192242	0.0507496	0.0220694	0.0202976	0	0.0384599	0.255626	0.480352	0.0207485	0.0647708	0	0	0	0.714126	0.50453	0.583205	0.605088	0.912598	1.04091	0.211116	0.492701	0.401727	0.523376	0.454633	0.317427	0.374604	0.276279	0.644115	0.265239	0.153377	0.278001	0	0.213583	0.41447	0.0315181	0	0
gene4135	17.065	0.154507	2.3288	1.38977	0.337151	0.726412	2.06612	1.99826	0.174607	13.2118	19.0123	15.9172	11.4929	14.0136	9.68061	10.4384	1.65887	2.48905	7.51589	1.78872	12.1665	24.503	18.577	11.9086	72.1572	52.0893	40.6246	44.1278	47.1288	28.6275	9.69495	6.15419	3.59662	74.6364	3.89505	6.76833	4.64462	10.5348	5.78807	10.0669	10.1633	3.14887	4.60696	1.43861	2.71071	0.26164	0.907558
gene4136	0.997088	1.63058	2.76045	2.24937	0.944436	9.65751	5.93572	4.22116	4.948	2.19142	2.96849	1.64342	2.37883	2.07518	2.29788	2.4866	0.231572	6.15244	1.97788	4.65938	4.05002	3.42178	2.37811	0.38504	0.435994	0.611915	0.174951	0.268173	0.0991401	0.251138	0.154767	0.222902	0.16514	0.446928	0.132772	0.416151	0.437895	0.245514	0.902721	2.00454	3.52955	4.2409	3.2049	0.890982	1.31227	1.11564	1.44183
gene4137	0.0844202	0	0.260204	0	0.00589838	0	0.0232369	0	0.065458	0.127233	0.0734442	0.0337764	0.0423022	0	0.0365853	0.04811	0.0592278	0	0	0.0287388	0	0	0.0469862	0.237828	0.0557558	0.222487	0.0997202	0.118561	0.108671	0.214107	0.0809671	0.00748259	0.0731024	0.224414	0.118684	0	0.0698236	0.118482	0	0.0811757	0.0274109	0.0343878	0	0.0150402	0.0279692	0.0267507	0.0658515
gene4138	7.53304	0.714177	3.75503	2.13569	0.442959	2.25816	1.73236	2.82719	2.83105	22.3022	48.4276	21.4577	10.7539	6.68837	8.25754	10.1006	2.17948	2.41717	3.51966	1.38716	9.48545	25.8025	24.3404	28.5556	13.4561	11.0279	8.94699	9.79845	12.516	11.2042	8.52559	8.53113	7.39469	14.5205	9.31118	6.45814	6.19703	9.3936	6.72761	3.60228	8.39686	1.80282	3.10479	2.83151	2.48616	0.677558	1.52631
gene4139	4.35861	2.30492	2.28981	1.65677	0.614331	2.21217	2.8199	2.73599	2.66327	4.81095	5.47701	4.42725	3.5097	5.21044	5.01741	4.63223	3.88629	4.60851	3.00491	4.44734	4.25539	5.08155	3.991	1.74863	2.81926	2.25864	2.72861	2.56943	3.19468	5.87887	4.59549	4.47486	3.5531	5.44388	4.21683	2.84292	2.24713	4.32546	2.73008	2.26797	3.95819	1.95546	1.85624	3.24778	3.35472	40.9563	14.1398
gene4140	0.0288288	0	0.0623856	0.0051321	0.0127684	0.0205898	0.0306066	0.0165651	0.00534097	0.063148	0.0601426	0.104201	0.109574	0.121353	0.154395	0.175903	0.0631692	0.012607	0.0425982	0.0405334	0.073029	0.242328	0.110334	0.0479248	0.0305455	0.0827141	0.0704124	0.0796634	0.125719	0.0857893	0.0673224	0.081612	0.0386285	0.0517287	0.104795	0.0687895	0.0284552	0.0756978	0.103912	0	0.039619	0.0041878	0.0244081	0.0151406	0.0342317	0.00654806	0.00460549
gene4141	13.0181	5.69938	5.30641	3.64743	2.69781	8.35259	9.91959	8.26956	6.889	20.7981	19.7157	22.6227	27.8292	27.9322	26.8092	31.6311	25.9972	8.52428	17.9343	9.74175	34.5521	26.3501	32.6233	24.9846	24.756	25.8207	22.614	23.544	21.4728	26.945	28.2444	24.2505	19.414	27.9759	18.709	13.737	12.3373	22.1474	11.5341	4.46287	4.6574	4.2844	4.57277	11.375	12.1998	10.8656	6.16501
gene4142	15.1471	4.41539	6.02816	6.09577	2.98516	9.42278	7.87254	12.489	7.19681	22.9575	36.5318	21.3828	17.0024	18.8646	15.4003	20.9637	5.01652	3.36791	9.26967	3.55759	31.9618	68.9728	49.8944	47.3196	56.2153	46.0594	33.0709	34.7925	29.9138	44.4211	24.7496	18.3252	15.3601	61.3187	19.7049	17.2747	13.0405	26.3235	12.1178	9.44433	20.7611	5.51755	7.95839	12.4716	19.5439	4.96721	6.2211
gene4143	3.00782	1.28858	1.75221	1.5835	0.609229	2.4233	3.92875	2.40178	2.47556	0.333392	0.534285	0.116886	0.130705	0.133569	0.163433	0.243938	0.197642	0.589732	0.641303	0.426225	0.0929197	0.113635	0.0676556	0.0365137	0.0826916	0.276954	0.462172	0.762932	0.967017	0.654932	0.460316	0.178352	0.234906	2.54296	0.434386	1.01479	1.22631	0.0735231	3.40046	0.905201	1.28057	2.62615	2.09031	3.41351	9.69954	2.26141	5.56688
gene4144	10.8194	8.28104	13.4238	23.9037	4.15819	15.2361	15.6137	14.4762	16.2114	25.0414	31.5456	39.2937	49.7433	50.7056	21.7224	33.4176	3.69192	1.9296	4.41282	1.63731	41.9849	52.1941	46.6738	6.14689	8.99705	9.81646	9.49557	9.24375	9.12291	13.2416	16.3802	16.6758	12.5679	9.61647	13.0761	15.5738	16.7759	15.3511	14.4006	10.9534	24.5639	15.7557	26.6939	16.8014	24.9799	14.1467	14.8413
gene4145	0.419345	0.0989187	0	0	0	0	0.0394698	0.417239	0	0.566555	0.330763	0.0454842	0.0899072	0.185224	0.116354	0.303921	0.258306	0.056954	0.0819646	0.106866	0.0161068	0.0961434	0.33926	1.31108	1.24398	1.23326	0.905681	0.968243	0.996516	0.702786	0.147441	0.256405	0.125289	1.72246	0.243196	0.108632	0.322954	0.1741	0.172239	0.191933	0.0364927	0.333404	0.177471	0.0679998	0.061632	0.079824	0
gene4146	8.71375	2.66159	2.40026	2.04195	0.815874	2.67957	2.90523	6.72105	4.58675	10.9669	9.7595	8.01708	7.47767	9.37155	9.00676	10.1863	30.0595	4.54013	7.43307	4.91165	9.34667	7.62919	6.4831	4.01802	8.41345	8.14373	11.1973	11.2977	11.268	6.34288	5.82144	4.17775	2.99707	9.86886	2.61822	2.32728	2.25742	3.63072	2.03816	2.96701	3.75113	4.53942	3.13796	1.84216	2.39981	2.05888	1.57009
gene4147	5.01882	1.87734	1.59883	1.14287	0.581277	1.91197	1.7997	4.37653	3.10415	6.21307	5.45639	4.91956	4.34229	5.75849	5.41463	5.81775	16.7359	2.59821	4.25138	2.93412	5.58634	4.43571	4.339	2.32497	4.8318	5.06414	6.57918	7.04036	6.36869	3.80752	3.34337	2.4721	1.81148	5.46174	1.62266	1.52006	1.12823	2.51375	1.30812	1.52228	2.26678	3.19071	1.70867	1.10477	1.40171	1.19093	0.920724
gene4148	18.5573	11.1807	11.0126	10.9992	8.03959	10.7649	17.3146	7.70419	10.9206	39.9453	37.1179	34.3554	34.4708	41.6578	41.0763	43.8002	9.61243	13.7581	12.174	16.0813	42.5901	37.5354	41.7596	26.4359	12.3022	12.6678	11.3864	11.5334	11.6678	10.7307	11.2257	11.4424	7.37931	7.56341	8.64122	7.31525	7.75637	10.8382	7.56748	4.10207	8.86181	6.18915	9.5223	23.4906	13.1324	7.11825	4.76253
gene4149	8.96021	4.27889	4.62739	4.35269	3.26437	4.04431	6.53928	2.94658	3.95021	17.015	14.2866	14.5993	11.7355	17.479	19.342	19.6708	4.00529	5.74942	4.63602	5.90884	20.2838	16.4272	16.4759	9.997	5.05551	5.06427	4.52151	4.82851	4.02046	3.61976	3.73212	4.44097	3.07402	4.12912	2.68776	3.11243	2.69055	3.86358	2.11993	0.888422	3.37484	1.57201	3.03664	7.94713	4.10515	2.56345	1.47775
gene4150	0.205849	0.0274886	0.0257573	0.0166607	0.0525031	0.0332955	0.0156026	0.0297139	0.213243	0.0516775	0.081997	0.0706008	0.0257429	0.008917	0.0214452	0.043404	0.189576	0.0836281	0.13398	0.072445	0.00199646	0.00159863	0.176773	0.75511	0.250642	0.244703	0.230249	0.245187	0.229415	0.113915	0.170469	0.180958	0.266917	0.111055	0.264778	0.0910107	0.117104	0.174896	0.128278	0.0191017	0.072685	0.0354847	0.0614105	0.120465	0.181276	0.0630189	0.0477763
gene4151	8.06145	0.167266	0.285338	0.617971	0.223812	0.549151	0.521999	0.947627	0.354424	8.29014	11.4889	8.08749	7.39144	4.00227	8.93216	7.51618	0.291115	0.561502	0.875418	0.899061	5.58843	6.53542	3.89241	1.1011	0.771499	1.16614	0.408702	0.501063	0.512234	0.440207	0.590051	0.519938	0.405489	1.36527	0.439138	0.949182	0.473761	0.720853	0.48886	0.746498	0.417875	0.318968	0.18832	0.35645	0.437492	0.235931	0.237703
gene4152	0.00629815	0.0215057	0.0550244	0.0117726	0.00193118	0.00168683	0.0230775	0	0.00975134	0.0271336	0.0147372	0.00516072	0	0.0118339	0	0.00314135	0.129181	0.00291623	0.0183285	0.00241506	0	0	0.0615098	0.0205012	0.0236401	0.0203801	0.00970582	0.0248894	0.0313398	0.0294422	0.0261853	0.0222529	0.032205	0.00520104	0.036579	0.0189487	0.0196523	0.021019	0.0127389	0.0088592	0.0115173	0.00686173	0.0162022	0.0273322	0.0089742	0.00776577	0
gene4153	0.0836326	0.0387912	0.0571164	0.020995	0.00252987	0.0085791	0.029712	0.0163433	0.0152599	0.0462117	0.00886623	0.010817	0.0168789	0.0454262	0.0151024	0.0122004	0.219246	0.0519112	0.0632617	0.0227385	0	0.00451061	0.185139	0.0591343	0.0628241	0.0256302	0.0482625	0.0427433	0.0560415	0.0775176	0.068638	0.0998676	0.0900299	0.022088	0.0903204	0.0201404	0.0330077	0.0612867	0.05165	0.0211274	0.0602224	0.0154097	0.0358441	0.0294601	0.130011	0.0300474	0.00255861
gene4154	0.341543	0.129981	0.163808	0.0506679	0.0727265	0.0317622	1.76931	0.665581	0.0941606	7.6443	8.38502	12.536	13.8681	13.4488	14.6828	15.2134	2.4452	0.174435	0.36165	0.17363	16.8472	5.06263	7.73494	0.561971	0.368939	0.264786	1.92411	1.6632	2.55586	1.67855	1.23458	1.22367	0.984969	0.776211	1.06979	0.869432	0.928885	1.45718	0.673472	0.0526783	0.110405	0.084905	0.198186	0.718941	0.152887	0.0923532	0.0757813
gene4155	0	0	0	0	0	0	0	0	0	0	0	0	0	0	0	0	0	0	0	0	0	0	0	0	0	0	0	0.0132683	0	0	0	0	0	0.0136577	0	0	0	0.122053	0	0	0	0	0	0	0.0151495	0	0
gene4156	6.93311	0.0430669	0.335146	0	0	0.218895	0.345543	1.25569	0.513463	2.23799	3.73957	1.56262	4.86981	1.66645	2.9589	2.26752	0.220186	0.289343	0.645082	0	2.14283	4.38848	2.61901	2.29855	1.33556	2.10449	1.28742	0.809279	1.39176	0.729636	0.234114	0.574229	0.452943	1.42672	0.410292	0.341281	0.536719	0.81889	0.224916	0.327495	0.271741	0.159005	0.332677	0.197674	0.138638	0.0994484	0.0408017
gene4157	24.5131	13.2283	12.0827	4.01195	2.26896	10.558	11.8922	10.8035	19.2909	53.2272	76.2468	62.2903	15.583	8.25286	13.8628	10.6495	8.20671	32.0679	26.1977	42.7766	0.188451	0.090378	0.0504458	0.272256	5.45875	3.12707	0.153748	0.195039	0.204293	0.130223	0.387992	0.44919	0.759892	0.18961	0.704109	12.4154	19.7272	0.482423	20.61	6.29721	4.75899	6.28303	3.43187	2.268	2.96304	67.0229	41.6392
gene4158	1.59046	39.3235	23.7565	11.8014	10.7081	10.3122	14.9643	13.7724	22.0424	0.374391	0.120966	0.093757	0.570806	0.137495	0.137649	0.156943	0.174681	5.57399	6.51443	7.9973	0.00869555	0.0177235	0.0158283	0.230648	6.95488	4.75776	0.116444	0.127493	0.0659858	0.0278588	0.0749165	0.139087	0.211373	0.0962394	0.291623	3.5612	8.49462	0.0860049	15.1321	4.07667	23.3494	7.99606	6.73471	2.93348	5.81309	41.1929	44.9706
gene4159	46.145	99.1002	68.9897	84.8619	14.4726	98.7847	86.469	102.62	142.965	1.32573	2.16285	0.457033	0.262499	0.524236	0.641449	0.440917	2.71046	38.5078	25.6402	47.0384	0.0959725	0.156491	0.122287	0.320564	0.501774	0.408647	0.192779	0.225142	0.114444	0.317726	0.950878	1.49416	2.27693	0.395907	2.85775	5.07687	6.85575	1.02517	7.82258	10.3778	4.38782	3.03674	1.8814	2.78387	1.84229	82.3287	71.7145
gene4160	5.81895	20.7509	17.8935	7.09367	9.4697	22.4116	24.271	15.91	22.3797	9.34685	11.9884	9.24825	10.4819	24.3537	21.1783	23.4472	7.59229	21.2209	13.8623	23.0125	24.0841	6.58471	3.52602	1.57323	6.47866	4.22794	3.19789	2.37924	1.74543	3.56576	4.41928	4.82426	4.92755	1.89335	5.39632	6.62056	8.8855	4.80667	9.63733	2.9175	8.14038	9.78744	5.7474	12.3086	20.6446	22.2503	13.8468
gene4161	1.58366	2.79258	2.77417	1.93993	2.19028	4.92097	5.80713	2.17272	5.03577	2.46304	3.29061	2.60014	2.49592	5.10891	5.62089	5.43201	1.07229	5.87338	2.80511	6.49418	6.2202	1.87742	0.957115	0.252538	1.68975	1.30601	0.84942	0.822332	1.01335	1.55556	1.01927	1.5201	0.886183	0.717148	0.997483	1.24074	1.4809	1.26733	2.14791	0.398402	1.41862	2.3332	1.42693	3.2795	2.64725	4.25312	1.4277
gene4162	14.9352	15.6673	12.079	7.328	6.05666	13.1128	19.5887	22.0027	13.5897	28.4722	33.509	28.4735	48.6132	67.6123	60.9976	67.6491	14.1975	4.55081	9.65615	6.39765	120.008	175.45	120.365	16.0298	27.9951	24.7787	13.4328	17.6928	14.8638	18.7889	14.4459	11.637	10.1178	29.6321	11.3927	12.5739	11.687	12.8521	10.9205	8.98706	17.101	8.86473	10.51	8.55563	16.1416	10.7154	10.2938
gene4163	0.380372	0.110239	0.164188	0.101571	0.0546714	0.0827732	0.201021	0.0190607	0.0660653	0.0907516	0.053617	0.142852	0.0451795	0.0207762	0.0444876	0.148218	0.879579	0.210981	0.329828	0.447512	0.00722669	0.0368241	0.0263091	0	0.00803901	0	0.0138249	0.0141276	0	0.32414	0.583702	0.847674	0.906447	0.0290845	0.749118	0.707024	0.681248	0.614701	0.573317	0.0616006	0.134374	0.259006	0.26321	0.0459991	0.0322613	0	0.0569678
gene4164	0.373443	0.49196	0	0	0	0	0	0	0	0.0318209	0	0	0	0	0	0	0.377282	0.18012	10.7413	0.569541	0.212851	0	0	0.41821	1.14442	1.85039	0.0678653	0	0.230745	0.985016	1.03152	0.416116	22.8465	0.321241	14.0244	657.355	782.624	0.526311	763.934	0.259193	302.942	249.493	2.50814	0.032258	0.330198	0.0568007	0
gene4165	1.92655	2.55098	1.62054	0.263819	0.347118	1.12459	1.14869	2.92098	2.35333	0.942869	1.35783	0.505968	0.762767	0.296801	1.08949	1.53992	0.133084	0.333566	0.334319	0.559656	0.638198	0.688656	0.375842	0.553205	0.417609	0.479545	0.0359087	0.0733898	0.244182	0.561279	0.390548	0.360285	0.146009	0.491035	0.267064	7.77957	7.92485	0.519829	12.3771	0.685717	458.369	129.996	64.8333	0.989956	7.41588	38.035	70.6299
gene4166	20.1689	38.5239	21.3446	16.103	2.30612	52.2967	43.8967	22.7325	37.7081	0.154132	0.448759	0.0308789	0.11414	0.0968254	0.0477525	0.131667	0.0235539	0.0471127	0.0447597	0.0327105	0.0457076	0.0553372	0.0312783	0.0901439	0.0734009	0.115968	0.106835	0.190467	0.0745113	0.0245899	0.259075	0.10994	0.311768	0.446748	0.180567	0.540699	0.431958	0.0737603	0.685122	0	0.228542	0.724243	4.62318	4.81248	3.01737	17.5407	23.2153
gene4167	5.08101	12.1136	14.344	5.1255	1.51362	8.43375	22.3208	19.9651	35.1185	0.287105	0.332061	0.221975	0.105987	0.162564	0.06716	0.185558	0.0246562	0	0.096624	0.032063	0.174018	0.180747	0.079	0.0237779	0.185687	0.166583	0.0530887	0.18682	0.192266	0.282102	0.104714	0.154858	0.0779062	0.496713	0.155645	0.166158	0.0729958	0.219581	0.0624752	0.105698	0.220461	0.1423	0.271797	0.186696	0.217499	0.671733	2.38937
gene4168	13.6253	1.7002	7.98215	7.7288	0.889213	5.47258	7.05233	6.80585	8.14724	19.0535	26.9677	17.4152	18.4688	14.2987	13.7514	16.686	3.16835	2.22326	5.75203	1.36747	18.311	25.836	25.9428	61.8958	29.1755	22.6907	17.1668	18.728	16.7395	21.7566	16.3752	13.0606	10.9985	34.0076	11.8583	10.745	10.6975	15.2258	12.396	5.36535	9.53498	5.56735	10.8398	6.49967	6.32311	3.0277	5.16054
gene4169	9.37852	2.11212	2.955	2.23689	1.19299	5.03431	5.68776	5.85647	4.89272	24.3646	23.609	18.6481	16.3805	21.3965	20.8395	25.5174	7.3493	9.30954	10.1782	11.6031	22.5328	25.6455	24.6608	15.5955	14.8538	14.8432	11.3099	12.6707	13.6631	12.6858	12.6876	10.3218	7.91912	13.9866	9.91141	7.70606	7.15254	11.5682	8.15316	7.24723	6.25649	3.53691	3.71961	3.77788	4.71145	1.79467	1.51265
gene4170	0.281016	0	0	0	0	0	0	0	0	0.0399086	0.0165049	0.143915	0.0139076	0.012791	0.0626039	0.0438009	0.0841198	0.0677701	0.0594326	0.183677	0.142374	0.0181369	0.113382	0.0524505	0.0197972	0.113667	0.0340457	0.0173956	0.115757	0	0.0383319	0.0379548	0.0346085	0.0179062	0.0180863	0.0607376	0.074563	0.0528065	0.0455442	0.0216714	0.0973276	0	0.0190644	0	0	0.0189967	0.303964
gene4171	4.74586	1.8199	2.25926	0.835053	0.756751	0.976355	1.69262	0.618938	1.41873	8.11393	8.00289	9.25562	4.60677	5.90347	7.34918	6.79329	3.12234	0.438872	1.15471	0.461075	5.07294	3.37248	4.08516	4.86489	2.96205	2.1363	4.24588	4.42662	6.37126	3.29658	3.15496	3.94552	3.40646	2.02042	3.52712	2.93144	3.03225	4.04639	2.84763	0.112846	0.712788	0.350988	1.06367	2.15786	0.423706	1.06494	0.439881
gene4172	0	0	0	0	0	0	0	0	0	0	0	0	0	0	0	0	0	0	0	0	0	0	0	0	0	0	0	0	0	0	0	0	0	0	0	0	0	0	0	0	0	0	0	0	0	0	0
gene4173	0	0	0	0	0	0.0111674	0	0	0	0	0	0	0	0	0	0	0	0	0	0	0	0	0	0	0	0	0	0	0	0.0135359	0.01365	0	0	0	0	0	0	0	0	0	0	0	0	0.0115254	0	0	0
gene4174	3.8433	1.64206	1.38994	0.658758	0.353891	0.324569	0.963718	0.312308	0.687286	5.5584	6.55223	3.13266	3.25922	3.6122	4.69753	4.90027	0.979447	0.300602	0.512594	0.211223	4.80213	5.09505	4.28677	0.749649	0.585417	0.574206	0.742483	0.73302	0.927065	1.06782	0.906801	1.09429	1.26646	1.01928	1.41729	2.33487	2.23244	1.19717	2.02016	0.208273	0.259024	0.121251	0.281874	1.75861	0.249617	1.92398	0.604991
gene4175	7.12403	7.99734	6.49061	3.6782	3.12336	5.17066	5.63281	4.19228	6.8218	5.43159	4.85216	7.11098	3.44291	3.52079	4.92871	6.12816	1.66476	1.43629	2.94632	1.06955	5.03402	3.1141	2.87286	8.0482	5.14705	4.62124	5.40269	5.0565	5.73751	3.7927	5.64953	5.95236	6.04031	2.4686	5.27152	5.98487	7.1219	5.78788	7.27519	2.32603	4.19386	2.93401	4.21545	5.2532	4.07298	5.69231	3.81963
gene4176	21.8229	10.1879	12.9575	7.39435	5.63508	12.9547	21.5061	10.2327	14.0572	39.2291	31.1006	41.7763	34.7853	19.0151	31.2422	35.4591	23.9443	32.4856	23.6788	27.7786	39.1831	50.6566	78.5998	47.8307	38.6295	45.5256	43.9416	37.8573	33.3064	31.0252	26.9201	29.5861	20.19	27.3535	15.5074	11.5198	11.8434	26.8753	15.7854	10.4709	15.2421	8.21308	10.786	17.9169	16.7422	9.42773	5.95187
gene4177	0.0608181	0.0929025	0.0383458	0.0177913	0.0148419	0.0420948	0.0308173	0	0.037302	0.0195645	0.0154119	0.0317298	0.0418006	0.0190357	0.0296858	0.0115032	0.027615	0.0204349	0.0260142	0.00595532	0	0.0211698	0.0278863	0.0392837	0.139802	0.0359326	0.075504	0.0751266	0.0844461	0.0687701	0.086128	0.105217	0.0595838	0.0940521	0.0559435	0.0206775	0.0571145	0.101187	0.0292381	0.0139124	0.0721378	0.0127628	0.0422796	0.0179444	0.0185467	0.00942366	0
gene4178	0.0953511	0.0334965	0	0	0	0	0	0	0	0.0866646	0.201609	0.043406	0	0	0.0424841	0	0.0570852	0.79716	0.161328	0.553983	0	0.0984641	0.285788	0.0711876	0.0806083	0.0771362	0.138624	0	0	0	0.104051	0	0.0469719	0.0972115	0.0736422	0.109914	0.3628	0.0238903	0.0618142	0.0294132	0.105677	0	0	0.0439275	0.0269574	0	0
gene4179	1.09823	4.74534	3.04571	1.34381	1.20468	2.25584	2.55318	2.32534	3.23862	3.59658	7.1758	1.51921	0.648072	1.04163	0.715149	0.746405	37.1054	1.8259	15.4696	2.2621	0.2818	0.812329	0.45433	3.40119	34.2137	26.8605	21.0016	19.3522	22.9205	28.7015	40.0826	52.2233	67.3315	22.8042	67.7672	37.3308	28.7294	40.0055	28.2868	3.50017	6.88662	4.36145	7.21909	60.6565	50.3384	6.66059	5.03523
gene4180	1.11486	0.457351	0.10937	0.499755	0.309002	0.131096	1.57181	0.180988	0.826664	1.72469	2.71375	1.31208	0.959768	1.35628	0.638873	1.97695	0.410397	0.614602	0.529247	0.715842	1.74141	2.28348	4.35199	4.06125	2.74839	2.53423	2.49886	1.94923	2.30263	2.40222	1.78452	1.69865	0.910608	3.45809	1.36698	0.706951	0.693808	1.14859	0.64957	0.607515	0.654046	0.552817	0.528057	0.53865	2.41589	0.14014	0.429156
gene4181	1.67241	5.11703	2.7106	1.02527	1.08213	1.72189	2.64841	2.21679	3.22332	0.926741	0.288973	0.353645	0.249907	0.489154	0.353345	0.356532	2.77118	1.84226	3.55381	2.49183	0.254192	0.818937	0.768677	0.330273	0.857417	0.750657	0.400004	0.328612	0.462231	0.236434	0.679958	1.59136	3.21306	0.412509	2.71662	4.00496	4.51763	1.26794	4.45224	1.0684	0.762335	0.251898	0.386489	2.60964	1.45506	1.56672	0.851073
gene4182	98.5974	55.8795	47.4724	10.659	14.479	113.398	81.1742	93.9433	32.4523	1.65147	1.61581	0.799382	1.35188	0.763768	1.38007	1.33811	7.59274	3.40356	7.75783	3.96759	0.741392	1.13335	1.36078	2.37319	13.4431	12.5615	14.6086	16.7322	20.4278	10.1213	5.46927	7.60273	14.4896	17.5423	15.7221	28.8731	32.3564	8.34114	44.5555	2.573	10.9203	19.5618	18.9815	5.07863	8.13639	21.5256	41.9172
gene4183	480.212	446.49	388.331	125.397	145.827	494.895	548.012	670.331	695.068	5.41627	3.37435	0.139115	0.302483	0.667677	0.816962	0.793873	10.7029	4.32363	23.6982	5.99231	0.116121	0.0394468	0	0.342231	15.63	18.5414	18.4749	20.4306	18.9243	23.4378	13.0474	7.51203	4.77975	33.0643	3.737	6.56102	3.93264	10.5663	5.54716	1.13122	23.0734	22.9889	29.6054	12.5652	20.5194	57.9674	75.6712
gene4184	10.9978	4.4222	7.02937	3.41571	2.86972	3.62658	8.31754	3.77559	4.39275	21.9861	13.9646	21.6774	13.382	14.1614	29.0293	22.102	30.0412	7.8762	7.67137	5.3866	23.4681	26.356	25.7407	47.2851	23.2567	26.951	32.5036	30.3728	29.8743	19.5981	22.3741	22.6558	16.3449	16.3538	12.826	9.79653	10.0004	18.3857	9.00228	3.82178	6.15693	7.17683	5.53656	14.4573	9.07956	3.73567	2.07205
gene4185	0.0777257	0	0	0	0.0216925	0	0	0.0756289	0	0.0529837	0.251566	0.0376154	0.037197	0.103044	0.0166431	0.0597509	0.0677668	0.0181985	0.0210667	0	0	0	0.0172242	0.0140847	0.324075	0.101948	0.0137136	0.0184983	0	0.107177	0.0617602	0	0.0513002	0.0646248	0	0	0	0	0	0.0139668	0	0	0	0	0	0	0
gene4186	12.6058	2.40478	3.48273	1.96931	1.50194	1.83124	4.39844	1.71072	2.43218	22.8864	10.5302	18.6893	7.78757	6.61854	20.8191	15.9728	2.90034	1.8354	3.10967	1.29348	11.413	9.88422	13.0551	14.5657	9.27956	10.8417	12.5664	11.2485	10.9801	4.22539	6.12283	6.91166	5.54688	4.21957	3.78708	3.70161	4.05039	5.87175	3.63969	1.61314	2.39825	1.30435	2.28107	4.43011	2.73926	2.19608	1.01948
gene4187	14.1647	5.43533	5.74838	2.9257	1.54675	13.2294	7.60954	10.459	8.84353	20.3348	32.7314	17.0296	19.3984	20.8829	23.0923	29.7393	2.5658	6.25971	4.15817	7.13231	17.7386	25.5788	19.1256	10.3221	15.9457	12.5753	9.45168	10.1083	9.31567	12.4981	8.48157	8.53549	7.96187	16.7554	10.2105	8.7292	8.92373	9.26373	7.06362	6.90145	13.0822	6.72686	10.1318	7.42911	11.6031	4.16404	3.86813
gene4188	2.30779	2.25664	2.36202	1.85828	0.851102	4.18965	2.9003	2.98054	2.43214	5.23847	8.45122	5.53981	5.66594	6.34813	7.07582	7.29798	0.38458	2.06555	2.21397	1.22332	6.02087	8.95519	6.4507	4.22747	6.43619	4.36901	3.18219	4.27691	3.54772	5.83132	3.32967	4.12597	3.25237	5.47576	4.81423	4.07265	5.88978	4.38134	7.28768	2.8182	3.99478	2.81424	3.81562	3.55124	4.35865	6.65843	5.8556
gene4189	34.0798	5.36199	7.16101	4.0701	2.10017	4.52636	6.47811	5.36495	6.08398	17.6415	20.0974	16.369	14.5724	18.8768	26.0071	22.7155	9.79312	30.2503	14.3952	27.5988	24.4004	9.8401	7.93265	14.2921	7.36883	5.71526	7.65508	7.51302	8.85928	4.42909	7.90023	7.50902	8.65325	3.78889	7.01009	7.96587	7.81451	7.36723	7.18631	4.30065	5.15052	3.00085	2.86157	7.91563	5.39606	3.99273	2.67242
gene4190	0.943882	0.0604342	0.137624	0.0623987	0.00915791	0.0518346	0.0848553	0.302297	0.0842318	0.437026	0.286144	0.373553	0.185263	0.172896	0.296251	0.687154	0.243578	0.264413	0.359468	0.23788	0.0448865	0.441457	0.222112	0.687563	0.430967	0.5692	0.518551	0.483474	0.137948	0.171266	0.355275	0.393603	0.310596	0.294653	0.323747	0.350505	0.179845	0.375856	0.163942	0.072702	0.14109	0.0986218	0.161991	0.150978	0.209137	0.0493085	0.025765
gene4191	0.0133304	0	0.0104619	0	0	0	0.0179325	0	0.0120275	0.0578262	0.093952	0.0289623	0.0158334	0	0	0.0188887	0	0	0	0	0.0331545	0.0159556	0	0.0579039	0.18748	0.149013	0.00969003	0.0873193	0.114813	0.140644	0.0168608	0.0991878	0.0331325	0.121387	0.0439894	0.0293355	0.0299037	0.0446336	0.0235686	0.0123362	0.0201463	0	0	0	0.0113062	0.0196611	0.0145198
gene4192	15.8857	23.9733	24.7573	13.9433	7.54674	37.8381	45.33	22.4909	25.1056	23.8227	22.1837	17.5925	18.2998	20.0374	20.955	21.1835	11.3788	8.09649	10.9305	9.23242	25.117	31.6749	29.735	12.7285	14.6871	13.4298	12.6533	12.9628	14.7391	13.1474	14.5285	17.0887	19.1253	13.5696	19.9419	29.4414	30.1762	15.0572	32.9223	9.2821	13.365	9.98072	12.859	15.481	11.7947	14.5191	11.9961
gene4193	1.73878	0.616598	2.14044	6.21226	1.24794	0.269501	0.0567236	0.112948	0	0.42802	0.726216	0.0439742	0.172106	0.175877	0.161401	0.281056	0.0144581	0.155306	0.1362	0.182401	0.0978819	0.0498765	0.07795	0.0240398	0.0952739	0.0520972	0.0234064	0.0717567	0.0132638	0.0261329	0.131766	0.0913288	0.14276	0.0984839	0.124343	0.765546	0.51262	0.0968118	0.56361	0.372477	1.40517	1.70394	1.40243	0.389397	0.423309	0.692191	1.04488
gene4194	118.938	78.3985	72.4163	67.0135	36.6778	66.6814	72.6546	67.5218	78.7568	90.4457	131.93	104.999	101.516	96.4242	90.5485	96.6142	265.569	170.414	122.295	207.808	63.339	87.6073	68.7086	56.9538	82.9445	76.7107	79.0456	84.9518	73.9828	92.6892	124.019	112.483	114.577	86.9213	132.352	117.423	112.548	100.573	114.767	64.6235	83.9712	58.9959	86.3669	109.374	103.852	69.5477	58.6041
gene4195	1.44709	6.55306	8.39551	6.63399	3.78431	10.03	16.4329	8.61113	15.5853	13.3479	16.7567	21.218	23.9305	30.4358	25.9934	26.1336	8.61749	2.56284	3.53869	2.61092	28.9568	16.3327	10.1185	1.95818	2.48493	2.18583	0.780717	1.18412	0.661288	5.85386	7.02278	12.0324	23.6917	1.72026	26.4075	17.4597	12.4908	9.44948	10.2461	1.71581	4.55769	6.32569	6.38734	9.09372	5.33132	2.10932	1.99797
gene4196	24.9544	50.56	29.973	20.1859	11.0894	33.9229	32.9742	48.4118	30.3618	30.5487	35.4415	27.7715	34.51	31.5376	31.3379	36.0868	19.5502	24.9367	21.4099	30.9562	27.2634	30.4334	26.3143	36.3454	52.5606	45.1448	37.7367	42.2073	38.455	46.65	40.3062	29.7603	36.1471	57.315	37.4346	37.3571	35.1088	32.3017	35.4359	34.3997	58.9733	30.4876	29.0327	31.5713	49.812	21.7545	30.874
gene4197	6.01799	0	0	0.027145	0	0	0.257872	0.142632	0	11.1705	8.92713	8.74613	7.58267	4.23099	7.28311	7.66881	0.511219	0.17651	0.240792	0.177183	7.24641	5.35904	2.5734	0.53126	0.481251	0.164472	0.310358	0.422871	0.318243	0.511513	0.33279	0.148283	0.105163	0.699561	0.314044	0.246079	0.323671	0.290356	0.158163	0.188147	0.101398	0.0158217	0.0165514	0.266941	0	0.148433	0.101498
gene4198	0.153634	0.0202391	0	0	0.0122677	0.0385758	0	0	0.03812	0.301094	0.121816	0.11802	0.0912407	0.18881	0.128348	0.131705	0.0344917	0	0.0324923	0	0.0583776	0.267721	0.305506	0.172051	0.129879	0.0155356	0.0279196	0.0713273	0.0158213	0.140273	0.0157173	0	0.0283811	0.117473	0.0444957	0	0	0.0288697	0	0.0710876	0	0	0	0.0132708	0	0	0
gene4199	8.47846	30.9026	22.9042	24.9214	13.5319	43.1098	39.5776	77.8868	46.5791	9.90527	23.0198	13.5026	12.5029	6.36939	9.04885	10.6371	0.913665	25.9454	5.18628	30.0103	14.2545	23.4776	16.2034	2.96044	7.12344	5.2127	1.68775	2.40295	1.41848	2.07489	1.13159	1.58556	1.42649	5.8047	1.83348	2.12006	1.74432	1.50987	2.40997	17.6236	9.9532	10.8207	12.9125	16.1707	26.3081	11.0044	16.8787
gene4200	0.0726835	0.0126264	0.072631	0.0223946	0.00425189	0.331042	0.0258895	0.00320195	0.0129478	0.0615249	0.0440966	0.143257	0.013598	0.0111975	0.00498223	0.00282186	0.0112373	0.0100163	0.0101354	0.00255228	0	0.0288679	0.0281748	0.0500902	0.0139547	0.00667679	0.0133538	0.0102841	0	0.0764912	0.0291984	0.0364626	0.092071	0.00223934	0.0538735	0.061457	0.0370873	0.0448268	0.0341744	0	0.00951609	0	0.0227581	0.02079	0.00270974	0.0215974	0.0249879
gene4201	25.1624	6.63738	6.90734	4.24385	2.99945	5.8232	9.68828	6.67345	7.47735	36.2965	37.0608	38.6868	36.094	36.1722	45.8421	45.831	16.7495	8.186	18.0648	12.4615	52.8724	67.155	53.5657	68.9711	44.3668	45.6721	49.293	47.3163	51.9051	26.2671	30.3556	27.2392	17.7018	27.9866	18.0771	14.6969	13.731	25.6919	13.2262	10.168	9.84085	4.67561	7.60165	13.5468	11.7566	4.69158	3.21794
gene4202	20.4979	6.48562	8.47649	3.80051	2.15455	8.01988	10.7137	8.15417	7.54893	21.3888	23.5438	22.9151	17.5027	24.524	25.0369	24.2231	1.00042	3.63151	3.15875	2.63135	23.7225	6.69407	3.27873	5.48927	7.06004	8.42784	9.75664	9.44521	8.3233	4.88226	7.33168	7.24299	7.00556	5.52799	6.58046	7.23998	7.34482	6.04049	7.89684	6.73305	10.8373	4.80698	6.36091	10.3635	8.77086	4.75528	3.00704
gene4203	3.25039	10.1593	13.1462	2.80895	2.70212	3.26456	5.89851	3.30221	7.42418	2.17018	2.00843	0.957721	0.634639	1.0701	1.08617	1.2631	0.959651	0.816083	2.10938	1.12531	0.829028	0.517271	0.400362	0.332424	0.696368	0.396222	0.517865	0.512666	0.44019	0.21682	1.27545	2.5258	5.46166	0.629851	7.34196	11.1827	11.6075	1.84074	10.6803	0.906512	1.20285	0.81428	1.41368	6.02552	3.07783	4.84	4.22344
gene4204	0.247512	0	0	0	0	0	0	0	0	0.0835058	0.116061	0.171409	0.169058	0.0740406	0.131531	0.0960949	0.0284039	0.00484303	0	0	0.167114	0.222024	0.239604	0.0183664	0.0390473	0.0682324	0.0332104	0	0.0132356	0.00407459	0.00986146	0.0130193	0.0081616	0.0176588	0.00930596	0.0164938	0.0279744	0	0.0102523	0.0162613	0	0.00390699	0.00572204	0.00346938	0	0	0.0150383
gene4205	0.172204	0	0	0	0	0	0	0	0	0.0663939	0.116061	0.171409	0.139242	0.0603294	0.097977	0.0804443	0.0284039	0.00484303	0	0	0.148037	0.222024	0.239604	0.0183664	0.0390473	0.0479252	0.0332104	0	0.0132356	0.00407459	0.00986146	0.0130193	0.0081616	0.0176588	0.00930596	0.0164938	0.0279744	0	0.0102523	0.0162613	0	0.00390699	0.00572204	0.00346938	0	0	0.0150383
gene4206	0.266983	5.28575	6.30544	2.46977	1.18167	3.20499	5.60355	8.161	6.68123	0.181996	0.0403219	0.0520872	0.022651	0.0520814	0.114707	0.0237793	0.0342511	0.036792	0.0806641	0.116336	0.0289852	0.0295392	0	0.028475	0.0644866	0	0.0277248	0.0283319	0.125687	0.0464314	0.0312152	0.0463622	0.0704578	0	0.103099	0.0494611	0.0910795	0.0716708	0.0741771	0	0	0	0	0.184495	0.0646977	0.928185	1.33286
gene4207	0.288358	0	0	0.0445158	0.0713794	0	0	0.0361246	0	0.147425	0.0990766	0.399955	0.214065	0.0196879	0.0397483	0.134836	0.0809229	0	0	0	0.0342407	0.0237288	0.0311637	0.131861	0.259009	0.247853	0.0432325	0.0602441	0.363768	0.136029	0.184376	0.182562	0.0665865	0.203952	0.0737716	0.0514178	0	0.0880527	0.14546	0	0.0374515	0.093968	0	0	0.157443	0.0482452	0
gene4208	8.06148	10.2678	9.96531	5.36768	3.71367	5.68618	7.51505	3.54191	6.72868	8.17525	4.80329	7.20103	4.2722	4.18964	8.05436	6.45369	3.46666	1.88007	3.19671	1.74589	5.04097	6.62897	5.91141	10.5227	4.65297	4.49484	6.42396	5.77031	7.62455	3.64043	5.37517	7.01073	7.26568	2.30573	7.30657	8.56407	9.12965	5.93786	9.66727	2.19132	4.84444	2.44048	4.89103	7.4046	3.64304	7.2265	4.6436
gene4209	6.33327	1.31079	6.1526	2.80164	0.497186	2.55968	2.90346	3.93838	3.78658	20.5823	19.0916	14.7713	9.65687	5.51817	8.01159	9.56223	5.50243	15.5531	7.54604	16.7909	7.30073	4.77502	8.27019	21.4427	11.3919	11.4073	10.0229	9.98724	11.0576	5.65029	8.1497	7.0678	6.3037	5.62446	6.5886	6.14167	6.13459	7.03739	6.31443	8.76314	9.15236	4.23976	3.80168	3.20594	2.81522	0.990372	1.66087
gene4210	4.25223	0	0	0	0	0	0.196094	0	0	0.326286	0.894379	0.208266	1.15689	0.288196	0.38388	0.467763	0	0.0536897	0.188338	0.0485048	0.494033	0.413817	1.35199	0.905854	1.1763	0.765428	0.135939	0.425016	0.0770332	0.25657	0.118434	0.111857	0.381658	0.53963	0.42126	0.0481182	0.434173	0.480266	0	0	0	0.0433127	0.362482	0.543075	0.409747	0.216717	0.222286
gene4211	2.40457	1.28657	2.09715	1.63816	0.535648	2.04763	2.34605	2.74357	2.05607	6.75828	7.35253	3.89851	3.47855	5.81933	6.29634	6.71165	8.73712	24.4208	8.1159	23.4702	3.65475	3.80101	3.13015	6.98752	6.22344	5.4167	4.67007	4.82728	5.72964	4.99388	5.85344	4.53676	3.00691	8.73106	4.50469	2.69718	2.64039	4.72704	3.24957	2.65886	2.09098	1.98639	1.3753	1.72982	2.23815	0.530159	0.209306
gene4212	21.8375	6.10583	4.98623	4.18898	2.09533	6.25454	6.48168	8.32553	6.56397	15.6638	26.0076	16.153	15.5839	16.8644	18.4429	22.3507	20.283	7.61794	10.4961	7.70566	17.0833	22.8496	33.0197	24.0493	26.5236	20.7808	21.4849	24.7891	24.7758	27.156	23.1101	18.65	13.5282	38.0298	19.2062	9.87896	8.79776	19.4692	8.26873	7.47312	5.88265	4.45311	5.57277	9.99054	8.67864	3.08016	3.06143
gene4213	9.24585	2.6487	3.7059	1.97171	1.66408	2.57949	4.97679	1.83855	2.13024	27.5199	30.7119	29.4918	30.0298	36.6001	36.8019	41.7199	8.96199	2.19435	3.77118	1.87053	40.0166	48.6763	43.0861	11.1806	10.0287	10.0966	11.0904	11.515	13.4156	8.09936	7.9175	9.0536	8.41806	8.8792	8.69933	6.68753	5.97247	8.55829	5.3517	1.08651	3.01924	1.69885	2.79275	7.92316	3.82759	3.72036	1.4287
gene4214	20.5199	7.07935	15.527	9.42478	4.99444	13.043	21.5514	13.8248	19.4788	32.4775	52.6724	41.0432	35.7477	48.3079	47.1607	52.8882	38.6435	18.1264	35.1981	25.8755	67.055	98.7417	140.335	239.178	191.333	160.176	144.035	154.388	179.375	144.074	123.328	116.126	74.491	172.014	82.7315	45.8325	35.4556	116.534	34.3227	28.7184	42.677	20.5264	30.4597	27.9853	31.1779	5.13039	5.99978
gene4215	5.29511	0.933127	0.86929	0.672207	0.510155	2.31327	1.44354	3.1145	1.30953	5.30189	8.22259	4.73003	6.77397	7.04565	7.76236	7.51186	0.514492	0.653142	0.704971	0.590068	9.51264	4.7195	2.73783	2.91633	3.5958	2.48589	2.24636	2.90167	2.94638	2.818	2.57179	2.06814	1.82166	3.83642	2.2392	2.4015	1.75506	2.47939	1.38434	2.07254	1.58739	0.67552	2.10589	1.6916	2.78298	0.675997	0.589364
gene4216	9.86915	6.05772	9.69037	25.7382	6.40839	23.4068	32.7589	28.3506	19.7874	25.025	53.0216	43.7541	74.5632	65.0589	56.536	54.0592	3.94441	14.4198	21.8205	16.1463	55.8803	26.5703	16.9029	9.48683	31.799	27.5633	21.8768	23.9671	21.8604	25.8041	19.6752	15.7611	13.7571	33.3502	16.7521	22.3309	25.0208	17.6351	27.8945	33.6218	61.4357	61.4557	74.046	22.2336	29.2202	7.63929	7.76042
gene4217	0.0116223	0.023241	0.00797538	0.00795771	0.00799551	0.0313275	0.00650971	0.00418135	0.0106477	0.0396132	0.0338157	0.0152618	0.00938008	0.00602264	0.00975925	0.0118911	0.0885819	0.0457081	0.026219	0.0280488	0	0	0.015253	0.166199	0.102536	0.0916103	0.0853508	0.0918683	0.184626	0.0952927	0.150241	0.0673783	0.11671	0.0868174	0.140167	0.0553928	0.0870579	0.0524156	0.0663618	0.0523986	0.0091653	0.00278293	0.00291128	0.0572499	0.0283087	0.0161969	0.00714116
gene4218	4.04292	0.942539	0.962464	1.77477	0.673052	1.59961	1.26039	1.68214	1.38616	11.9843	12.1058	8.15646	8.48365	7.16015	9.18685	10.1131	1.51827	3.34453	3.53419	3.139	7.41114	8.44472	5.36391	3.63121	2.44426	2.56693	2.47577	3.24892	3.45186	2.79398	2.64708	3.21673	2.40806	4.12181	3.14138	2.20309	2.3795	3.08491	1.75127	0.793629	0.89615	0.781786	0.857737	1.72709	1.55864	1.05345	0.831802
gene4219	15.5131	2.2051	2.39418	1.3968	1.02816	2.37918	3.64666	3.69763	2.38383	10.8056	12.6845	10.5028	10.1468	13.6534	14.5907	15.9243	3.30212	1.87506	2.9536	1.39187	15.0104	17.5345	13.1648	9.33886	7.71381	6.42004	6.57288	8.08399	8.02727	6.0624	6.79909	6.11016	4.29066	6.38059	4.30615	3.71419	3.73509	5.47194	3.11818	0.909028	1.37901	1.14653	1.41107	3.56203	2.60419	1.56675	0.791146
gene4220	3.37345	6.27886	4.08165	10.9177	5.88524	3.80425	9.47141	5.14058	19.795	0.0537918	0.806438	0.0269417	0.0117161	0.0538773	0	0	0.248025	2.512	2.21965	2.47573	0.0149923	0	0	0.0883708	9.48954	11.4852	12.6577	14.4639	18.2625	4.87786	0.968748	1.31093	1.37524	23.8487	1.57452	8.72664	11.7408	0.652451	14.2792	15.1346	73.431	77.3547	107.197	0.313551	0.702751	5.85717	3.56522
gene4221	0	0	0.0115938	0	0	0	0.0478892	0	0	0	0	0	0	0	0	0	0.493369	0.549597	3.5288	0.319193	0.0154636	0	0	0	0.0860088	0.0931682	0.00976217	0.03023	0.0613544	0.0274134	0.0333066	0.0824473	3.3731	0.0208486	3.64058	28.7915	32.9663	0.214123	42.7986	1.36218	0.298694	0.269191	0.336933	0	0.0172581	0	0.040633
gene4222	1.99727	95.2855	51.9376	27.0894	27.509	84.8057	84.6484	258.17	122.804	0.763764	0.068667	0.0665272	0.0578611	0.106432	0	0.182229	0.0874929	0.187967	0.164842	0.297176	0	0	0	0.218215	0.329456	0.0788164	0.141644	0.0723725	0.321063	0.0790713	0.0797379	0.11843	0.143985	0.297987	0	0.168462	0	0.0732319	0.426335	0.360646	0.0809842	0.834006	0.118973	0.134653	0.413169	9.8792	9.24138
gene4223	0.353163	1.11658	0.962795	0.322622	0.332467	0.186685	0.307795	0.121086	0.350511	0.0886945	0.0589519	0.0571149	0.00551943	0.314731	0.099381	0.115887	0.225343	0.251025	0.259454	0.186286	0.056503	0.0359894	0.0642818	0.0277543	0.0157136	0.0225551	0.00675577	0	0.00765662	0.0150854	0.106488	0.0979089	0.453251	0	0.358891	0.915974	0.969118	0.083828	0.650696	0.0946067	0.22403	0.0795567	0.00756598	0.449564	0.0945902	0.339259	0.185588
gene4224	0	0	0	0	0	0.0570455	0.0150084	0	0.0211393	0	0	0	0	0	0	0.0265587	0.0191272	0	0	0	0	0	0	0	0	0.0172304	0	0	0	0	0	0	0	0	0	0	0	0	0	0	0	0	0	0	0	0	0
gene4225	0.21244	0	0.0183399	0	0	0	0	0	0	0	0	0	0.0126165	0.0116036	0.0141981	0	0	0	0	0.0185139	0	0	0	0	0	0	0	0	0	0	0	0	0	0	0.0164073	0.0183664	0	0	0	0	0	0	0	0	0	0	0
gene4226	3.95018	0.0765225	0.104785	0.0600478	0.0173072	0	0.137456	0.127077	0	7.40448	13.4216	4.63836	2.75272	2.03508	3.26075	3.06752	0.0759107	0.165175	0.339215	0.196447	3.3833	6.59462	4.52894	0.849547	1.52725	0.747827	0.510479	0.644019	0.32588	0.819729	0.257216	0.274885	0.161761	1.14768	0.44779	0.0683957	0.282086	0.360046	0.379381	0.167484	0.0450408	0.0278308	0.0176451	0.192466	0.107542	0.103736	0.0357078
gene4227	0.190333	0.225664	0.349168	0.0794135	0.106388	0	0.134118	0	0.070839	0.194618	0.0335366	0.0162458	0.0141295	0.0259903	0.0159007	0.0296666	0.106828	0.045901	0.100635	0.103671	0	0.0368526	0	0	0.0201131	0.0192467	0	0.0353463	0	0	0	0	0.0879019	0	0.0734997	0.123414	0.151506	0	0.092542	0	0.138433	0	0	0.0328819	0.0403579	0.096499	0.0475099
gene4228	0	0.0218235	0.0178768	0	0	0.0415956	0	0	0	0	0	0	0	0	0	0	0	0	0	0	0	0	0	0.0154599	0	0	0	0	0.0170598	0	0	0	0	0.0158337	0	0	0	0	0	0	0	0	0	0	0	0	0
gene4229	0	0	0	0	0.0132281	0.0138652	0.0145915	0.0415068	0	0	0	0	0	0	0	0	0	0	0	0	0	0	0	0	0	0	0	0	0	0	0	0	0	0	0	0	0	0	0	0	0	0	0	0	0	0	0.0206756
gene4230	0.972355	0	0	0	0	0.0325531	0	0.0487253	0.0241263	0	0	0	0	0	0.0324928	0	0	0.0703483	0	0	0	0	0	0.0725945	0	0.176986	0	0.0541721	0	0	0	0	0.0718503	0	0	0	0	0	0.0472769	0	0	0	0	0	0	0.177474	0
gene4231	0.0308231	0	0.290105	0.146977	0	0	0.0217194	0.0232266	0.149508	0.0631921	0.223774	0.0791245	0.0412904	0.0696217	0.0309776	0.0361225	0.124872	0.301805	0.284281	0.121182	0.0264184	0.0897448	0.0961774	0.30279	0.19592	0.140611	0.23585	0.103292	0.159044	0.0846395	0.208641	0.103294	0.196937	0.0886031	0.152141	0.0601081	0.0553427	0.0536528	0.135217	0.0536171	0.231166	0.0180351	0.207535	0	0.0334155	0.150398	0.0115698
gene4232	0	0	0.0534954	0	0.0263896	0.0138303	0.0145548	0.0621033	0.0205003	0	0	0	0	0	0	0	0	0	0	0	0	0	0	0	0	0	0	0	0	0	0	0	0	0	0	0	0	0	0	0	0	0	0	0	0	0	0
gene4233	0	0	0	0	0	0	0	0	0	0	0	0	0	0	0	0	0	0	0	0	0	0	0	0	0	0	0	0	0	0	0	0	0	0	0	0	0	0	0	0	0	0	0	0	0	0	0
gene4234	0.325766	7.90192	4.96241	2.07301	1.70844	2.5999	3.89124	2.53817	5.26698	0.0644709	0.0407353	0.139925	0.0780111	0.0947076	0.0702322	0.117931	9.81446	9.10814	7.88092	7.85766	0.0598957	0.0569712	0.123563	0.294208	0.0533027	0.0340045	0.0267359	0.0234183	0.030301	1.16842	2.98438	5.94411	6.50328	0.0241056	6.81748	7.08185	7.92569	5.00783	7.76963	1.80395	1.39322	0.870936	0.645899	2.2076	1.1453	2.61278	1.69452
gene4235	1.126	0.580439	0.0876978	0.656092	0	0.0819496	0.230267	0.0613309	0.0206502	0.68163	1.1188	0.490572	0.0123567	0	0.0981573	0.190766	0.640777	1.10154	0.57257	0.34132	0.111615	0.142185	0.154916	0.139804	0.799802	0.500994	0.161032	0.191832	0.604987	0.0496654	0.243409	0.479053	0.135658	0.53343	0.535961	0.229613	0.116908	0.211589	0.282067	0.124589	0.122081	0.209539	0.298913	0.0566665	0.259515	0	0
gene4236	0.427617	0.927832	0.80347	0.111836	0.0803424	0.831004	0.496291	0.319154	0.283104	0.148492	0.0237561	0.114392	0.0498948	0.544899	0.448187	0.23524	0	0	0.0140445	0	0.420552	0.370147	0.0869907	0.0251646	0.0284948	0.0272674	0.0731391	0.0373702	0.041446	0	0.0135872	0.0273148	0	0.0642401	0.051676	0.0434934	0.106921	0.0253354	0.0694671	0	0	0.0129194	0	0.0869118	0	0.054277	0
gene4237	0.342856	0.84785	0.674711	0.0824515	0.0827785	0.572561	0.638222	0.620265	0.334922	0.141702	0.0394811	0.0460854	0.0533092	0.196486	0.127652	0.133389	0	0	0	0	0.128227	0.23522	0.0970974	0.012597	0.028528	0.0589663	0.0328705	0.0250673	0	0	0.0182281	0	0.0164576	0.0299315	0.034924	0	0.0494253	0	0	0	0	0.0961151	0.160437	0.0270507	0.319415	0.0273745	0.0390846
gene4238	30.4308	20.6002	24.7252	15.7485	10.2016	28.661	26.1107	23.3686	27.2033	54.7119	60.8867	40.0996	37.9569	45.2764	42.4883	45.8874	83.1104	38.0648	52.4981	39.9795	36.5724	35.2231	34.1421	59.9617	102.523	89.3988	79.9205	90.1947	97.5454	87.9856	91.7416	97.0148	75.8066	86.5596	96.7179	63.1276	54.4748	89.439	49.6649	23.868	35.3562	26.6967	24.2593	62.5453	66.0418	28.5272	24.4903
gene4239	18.8955	11.7692	11.2825	11.1826	4.3423	18.1787	21.4688	35.8203	20.1326	21.2378	43.8023	27.9324	23.7892	24.5535	19.2899	27.6985	1.19907	2.69314	4.07327	1.41047	32.5633	42.5975	21.0638	16.1008	27.5354	21.2104	13.6178	16.621	17.967	19.6043	12.9148	13.7714	15.6966	23.9357	16.656	19.5892	20.0974	14.8415	19.9876	10.9336	26.7042	7.90329	13.2746	16.4967	27.0422	10.4815	15.998
gene4240	1.04202	6.27153	3.63083	1.43735	1.0466	2.22763	3.30567	2.66745	3.76922	0.547719	0.393753	0.227176	0.0969273	0.109718	0.163616	0.176115	16.0771	6.36415	6.70699	6.76162	0.224212	0.0194466	0.0434177	0.065611	0.0424535	0.0609374	0.136891	0.205169	0.24306	2.72558	5.71289	8.08825	8.70175	0.359985	9.71558	9.43206	10.3582	6.7519	9.94974	3.04396	1.58099	0.933031	0.587681	4.81065	2.21481	2.62244	1.54809
gene4241	0.510097	0.439843	0.520433	0.402442	0.281418	0.714143	0.735215	1.09216	1.31169	4.3465	4.98418	3.32479	2.72645	1.3171	1.92152	2.57314	0.374793	0.290764	0.784593	0.52537	2.66071	3.7531	2.1169	1.38484	3.33221	1.51931	1.83713	2.1357	2.19671	3.46244	1.72684	1.40922	0.770985	3.58125	1.68329	1.14259	0.44295	1.96936	0.879324	0.364768	0.443276	0.360871	0.39639	0.544767	1.14059	0.28213	0.787115
gene4242	0.407152	1.4002	1.54473	0.972774	0.609161	1.70745	1.67609	0.837583	1.62701	0.569699	0.732502	0.402394	0.248165	0.292617	0.286435	0.354048	0.740889	0.70283	1.33243	0.410855	0.431558	0.298737	6.34371	9.91914	4.29344	3.61445	3.62947	3.83628	4.71368	3.83484	4.47223	5.3573	5.09874	3.01491	4.66717	3.96464	3.88913	4.79994	3.4487	1.29892	1.97717	0.817132	0.976934	2.79137	3.01707	0.95608	1.10189
gene4243	0.67654	0.692332	0.414765	0.294549	0.463495	0.919116	0.580358	0.363585	0.583878	1.21418	3.84914	2.03533	1.26942	0.696217	1.12055	0.599078	0.55472	0.0472914	0.348376	0.170898	1.47537	1.20741	1.5168	3.02325	3.73831	2.97446	3.77749	3.75095	4.02272	3.71618	2.96109	2.78894	1.99242	5.0456	2.33994	1.47496	1.4829	2.76371	1.58273	0.217768	0.440104	0.152604	0.606642	1.43642	1.07277	0.294289	0.440541
gene4244	48.3024	21.8962	21.2377	25.5634	9.33218	30.8081	25.3812	27.94	26.3572	28.3659	49.61	40.8642	41.5169	36.9325	27.0724	28.5877	6.39338	4.74277	11.4394	3.77796	33.5339	32.5555	42.1526	55.2	53.3033	55.8401	60.488	63.7976	60.1769	67.4574	57.7333	48.2163	45.6406	60.2581	44.015	37.4733	33.6843	53.2127	32.4731	18.8356	34.6181	14.125	34.2298	54.1782	81.9855	42.833	51.5417
gene4245	57.0962	8.32053	9.66807	6.91282	4.06579	14.0777	14.6841	16.1834	12.8419	24.0332	23.9008	19.6499	24.4716	28.7489	29.2216	34.1084	65.0814	26.5454	50.3586	34.8137	29.717	48.8505	73.0573	52.7287	40.2517	43.2965	45.6108	47.1938	41.0055	45.4331	43.3111	30.7266	22.3527	45.9324	22.656	17.2743	14.6297	27.9946	13.3519	13.183	8.47662	10.1175	6.95129	13.7877	13.5987	4.989	3.64155
gene4246	8.1953	4.65066	3.30335	2.41741	1.76068	5.11433	4.29752	4.37854	4.45247	5.88635	6.76797	5.62607	5.52008	5.61343	4.20342	6.25205	2.29082	4.03056	8.30965	3.92242	5.41477	1.29441	1.6123	7.56328	6.39524	6.6179	6.67131	7.98264	7.60921	10.3635	8.14712	7.56799	6.09909	10.728	7.47306	6.76833	5.47319	8.25376	5.61699	2.87625	3.48527	2.77238	2.75702	5.28842	4.72509	3.00886	3.05935
gene4247	13.0873	19.1816	22.0213	10.9687	10.525	27.1087	26.9936	54.8597	40.8736	27.0213	27.7351	22.0359	25.7156	22.1636	16.7647	21.2802	43.7356	34.7206	57.6727	41.27	20.2821	49.0852	34.8263	19.9929	53.2716	45.9709	36.6889	38.6722	41.3321	103.13	72.2759	41.6003	65.6693	94.2486	64.2785	62.3529	55.6392	71.6218	57.3186	38.265	20.8386	21.4634	14.4602	26.3154	54.3437	22.0179	35.0765
gene4248	102.976	142.848	127.582	50.2503	16.8796	223.583	179.556	84.5376	63.5394	2.61991	2.03252	0.440428	2.39647	11.0873	2.42256	3.54942	21.192	5.32548	8.66274	6.18321	0.939835	0.495414	0.287584	0.187047	3.42935	4.92893	6.19979	6.10191	4.67702	5.72792	4.72043	6.68701	8.1772	6.48888	8.51795	19.2666	25.4122	5.5934	29.8521	11.0334	15.7296	8.06007	4.77354	11.9055	14.0065	19.5063	16.5578
gene4249	39.283	0	0	0.0228252	0	0	0.0481855	0	0	0.0466146	0.10844	0.140082	0.0101528	0.0186755	0.0457022	0.0959268	0.0614092	0	0.0289247	0.0148986	0.0909437	0.0794419	0.130069	0.0957248	0	0.0138298	0	0.0126991	0.0140841	0.0277491	0.0279831	0	0.0252649	0.0130719	0.0792203	0	0	0.0642497	0	0	0	0.0133038	0	0.129951	0	1.61173	0
gene4250	0.613386	1.86495	1.85103	0.9929	0.905033	0.905008	1.22016	0.478738	1.43306	1.4061	0.573866	0.737605	0.725338	0.578158	1.47653	0.798694	14.4192	2.14688	4.14206	1.95374	1.35307	0.937506	0.660791	22.3744	4.66233	6.65713	9.40687	7.46768	10.0396	7.68751	8.06774	9.03532	10.5371	5.25879	9.16864	6.60762	5.77266	9.42506	5.57936	0.336564	1.71457	0.90821	2.01067	15.9346	4.31388	4.2008	2.21671
gene4251	0.477681	2.37028	1.80417	0.491619	0.305145	0.239882	0.785392	0.239369	0.592618	0.895464	0.476946	0.625173	0.189125	0.608796	0.585291	0.521181	0.750698	0.230396	0.521967	0.242838	0.544527	0.7245	0.812223	0.163455	0.067304	0	0.0578722	0.0295697	0.0655892	0.0161533	0.293211	0.338714	1.39719	0.0304376	1.11692	3.45282	4.45192	0.418891	3.9096	0.294703	0.545956	0.170377	0.081016	1.34322	0.303859	1.16797	0.715416
gene4252	9.52734	2.42683	13.3921	9.07093	1.42047	7.38557	6.68245	9.75983	12.4391	31.8676	27.9806	24.456	17.4025	20.8684	22.7324	22.0776	12.589	8.74963	10.2607	5.54553	16.7117	29.9372	30.5535	61.5626	27.6029	31.0142	26.4372	23.0858	23.2575	13.4245	14.7461	14.48	14.9763	13.3266	13.5217	12.3704	13.5724	13.7147	14.5208	9.45119	16.1163	4.9656	9.595	6.45621	5.58339	2.60946	3.37857
gene4253	0.409706	13.9131	14.7925	4.83808	4.14685	6.19372	8.25677	5.8672	9.75007	2.11637	1.45663	0.994708	0.535301	0.974704	1.3265	1.54966	4.75034	1.94097	2.96534	2.13439	1.25928	0.860268	1.13982	0.285488	0.130847	0.243056	0.026473	0.101447	0.0375038	0.125616	0.193738	0.811597	4.1106	0.153157	3.89557	7.95521	9.17503	0.460839	8.51705	1.38179	5.20673	6.67427	3.66893	8.97813	8.98848	15.6231	21.7446
gene4254	0.169076	0.289555	2.64558	0.74777	0.47253	1.37266	4.05073	1.5886	0.524395	0	0.0595822	0.0432941	0	0.0115438	0	0	0.113876	0.285422	0.0357583	0.0184185	0	0	0	0	0.0536003	0.153875	0.015363	0.0313987	0	0	0	0.119889	0.281105	0.0161602	0.310132	0.676053	1.26173	0.0953148	1.15089	0.0977913	0.14054	0.0986816	0.275287	0.321305	0.376431	0.188588	0.822974
gene4255	0.953661	0.594828	0.466254	0.178649	0.164734	0.0879629	0.373711	0.0682694	0.183505	0.789392	0.23662	0.166121	0.0982471	0.148827	0.188607	0.212348	2.04054	0.248761	0.650354	0.203536	0.140512	0.217283	0.107692	0.0472237	0.0287932	0.0354253	0.0813485	0.021686	0.0320682	0.17375	0.505735	1.00546	2.01699	0.0558063	1.71358	1.89294	1.70414	0.924041	1.89257	0.103563	0.0727993	0.0302915	0.118832	0.665741	0.136184	0.374964	0.0971623
gene4256	3.8666	22.0285	17.8782	22.5475	28.5423	14.502	11.392	5.99059	9.86589	57.5222	46.2687	37.9329	27.7944	41.1136	38.5775	42.754	14.8035	2.70283	7.20574	3.98553	36.9366	26.4623	25.8116	21.9969	17.0307	15.4309	10.6928	10.9408	13.5422	14.4018	14.2863	22.3956	20.3175	8.30544	24.7991	26.5248	29.3508	21.2781	26.2834	3.75109	11.3034	6.57765	22.8784	21.3112	13.3238	37.9346	22.5297
gene4257	1.8508	0.335978	0.336378	0.289674	0.14708	0.219388	0.42432	0.239628	0.079101	6.35048	4.91192	4.89794	3.32378	4.05335	5.46861	6.06769	0.326051	0.982378	0.644267	1.21164	4.6032	5.47991	5.64117	0.48263	0.419233	0.659073	0.334734	0.361797	0.335596	0.424033	0.21018	0.624338	0.379529	0.602638	0.41036	0.643101	0.662605	0.246281	0.301394	0.393362	0.456374	0.0344569	0.26674	0.428364	0.150216	0.172406	0.0707347
gene4258	0.353456	2.64478	1.70878	1.20339	0.767686	2.47315	4.09707	4.7468	4.45519	0.0120471	0.099646	0.096541	0.0734694	0.0772241	0.0118113	0.0440736	0.507861	0.613728	0.598027	0.847093	0	0.0821242	0.0611185	0.606936	0.224105	0.314529	0.0642332	0.0787675	0.043679	0.0860582	0.0578558	0.200503	0.339534	0.135132	0.518669	0.977851	1.06914	0.119554	1.66699	1.16119	0.514151	0.206296	0.230197	0.598417	0.464666	0.659465	0.652886
gene4259	15.1144	4.22409	4.69818	3.01417	2.24801	2.99507	5.11024	2.92054	4.38294	20.5257	13.1758	14.3931	8.18394	5.21421	14.6148	13.1149	19.7121	3.11395	7.35249	3.57145	8.87883	22.5265	21.1883	14.5349	10.9209	11.4965	15.4117	15.3198	16.7179	10.5695	12.4805	15.0264	11.6296	7.75435	9.99105	9.68484	9.13195	13.7909	8.74131	2.81241	3.38563	2.17357	3.0749	8.48338	4.91855	3.06884	1.85118
gene4260	17.7639	0.15611	0.118042	0.114099	0.131019	0.198364	2.54521	1.10771	0.135706	24.0915	37.9641	31.0754	32.4409	34.1246	27.8059	30.2088	1.12557	0.197849	2.24597	0.178742	26.6014	15.4376	12.3944	11.8076	26.2554	19.4587	19.8566	22.1985	24.0469	10.9954	4.18716	3.77662	1.63342	31.6557	1.66324	1.28063	0.979559	3.93974	0.709132	0.379606	2.81297	0.709374	2.81067	1.67716	2.20015	0.462158	0.238914
gene4261	0.416123	0.187949	0.0464062	0.00844356	0.0537299	0.154556	0.155077	0.0741552	0.0910102	0.479378	0.698439	0.558354	0.568998	0.728845	0.559175	0.613899	0.137436	0.173863	0.235398	0.159829	0.663231	0.951661	0.791718	0.634089	0.346437	0.479878	0.262032	0.226429	0.298015	0.368002	0.398536	0.308517	0.302813	0.258704	0.274494	0.242207	0.231562	0.261442	0.186334	0.0907121	0.197126	0.0885851	0.212628	0.170436	0.18505	0.0615609	0.143966
gene4262	37.7897	82.6003	55.3852	33.4791	21.6207	44.9361	47.0968	47.0687	51.7088	47.2468	71.5361	43.7725	34.0973	43.2066	43.9374	48.6824	37.4492	22.3601	40.275	27.8692	42.4411	38.8509	46.1721	69.427	61.6853	53.1727	53.2863	61.3204	72.2393	71.7123	61.0482	67.8776	66.5918	85.2389	85.0188	76.298	86.1542	68.2123	88.6315	29.4052	39.0753	18.7673	27.1644	42.4404	35.1424	57.7592	55.0035
gene4263	12.16	11.9977	9.99813	9.91264	7.51287	18.8137	12.9151	12.2983	12.144	12.787	23.6379	13.8923	16.8896	20.4364	10.1908	12.7428	10.7203	4.53891	9.7397	4.7437	13.2472	19.8082	18.585	16.3835	34.8475	26.3263	26.066	31.6243	32.1609	40.9791	32.7994	37.4305	26.2	46.8744	36.6741	24.683	21.5916	37.4323	22.3028	8.30654	15.1153	9.92515	12.2446	32.1278	27.5371	9.60187	10.8368
gene4264	14.5303	4.83972	6.86611	6.18618	2.23578	5.49563	7.41571	4.41011	6.49056	27.7287	26.4527	24.6414	13.8011	15.8362	25.2867	22.5185	22.4299	13.6738	17.1056	12.5566	22.6105	22.6051	21.4123	20.5051	21.1766	18.6408	24.3142	24.4455	25.0938	16.3373	22.7006	21.0434	14.2151	13.3898	12.252	9.79921	8.52492	19.9218	7.99247	4.44441	8.84808	7.61343	11.6931	19.7386	13.1403	14.0481	8.05263
gene4265	0.662803	0	0.0580491	0	0	0	0	0.0192542	0	2.37695	1.84149	1.26593	1.16948	1.64749	1.52152	0.0359335	0.0345052	0.0185325	0.0812625	0.0167428	2.34332	1.84502	1.19593	0.0932305	0.064965	0.0932501	0.0418958	0.0856262	0.18993	0.0623678	0.0235851	0.0155687	0.0141961	0.301143	0.0593508	0.0830467	0.0458776	0.0722025	0.0186819	0.0177788	0	0.0149506	0	0	0	0.148053	0.0959103
gene4266	0.326556	0.0229436	0.645023	0	0	0	0.281037	0	0	0.420279	0.12275	0.138547	0	0.0713469	0.0581995	0.162877	0.432455	0.168006	0.202588	0.100935	0.0661785	0.46064	0.150579	0.395284	0.29447	0.216975	0.348155	0.215407	0.19729	0.459383	0.23733	0.531385	0.519926	0.282989	0.523248	0.451715	0.490766	0.263784	0.395456	0	0.018096	0.0338836	0.0531694	1.23182	0.387757	0	0.0217368
gene4267	1.13315	0.552738	0	0.169306	0	0.662271	0.589738	0.305011	0	0.535936	1.25123	0.398306	0.316297	0.374019	0.389846	0.569231	0.136651	0.3748	0.4291	0.294401	0.192736	0.157137	0.2105	0.656646	1.87215	0.902732	1.21085	0.740758	0.557449	0.953404	0.401016	0.431599	0.262365	1.70651	0.254635	0.482373	0.484506	0.362196	0.599779	0.21874	0.0421619	0.276308	0.365031	0.455668	0.408696	0.0411464	0.438582
gene4268	0.471083	0.0386959	0.0263093	0.0080888	0.00774021	0.0368773	0.0990925	0.048942	0.0484673	1.65193	1.08689	0.894312	0.425214	0.705342	0.998015	0.969017	24.9385	0.153365	2.35044	0.106556	0.399859	0.748747	0.414718	7.25966	21.2315	14.7129	0.698486	0.445396	0.872089	6.25785	4.32727	4.95924	5.08716	1.02475	5.45886	5.35929	5.51894	3.6891	4.20708	0.0907234	1.71432	1.47153	0.0597826	6.63505	1.89436	0.461668	0.281187
gene4269	0	0.0147495	0	0	0	0	0	0	0	0.0771699	0.020166	0.0159274	0.00221642	0.00560583	0.0232798	0.00969508	0	0	0.00368342	0	0	0	0.0365691	0.00325069	0.0578423	0.0327073	0.0345894	0.0265678	0.0315152	0.00504817	0.0114541	0.0252032	0	0.0214025	0.0276228	0.0161327	0	0.061481	0	0.00892212	0	0	0	0	0	0	0
gene4270	0.0361507	0.0171445	0	0	0	0.0121028	0	0	0	0.0734363	0.0191092	0.12614	0.0455151	0.0065161	0.0391403	0.0225388	0.0107132	0	0.00428154	0	0	0.0279983	0.00500085	0.0577577	0.0825154	0.140375	0.0402061	0.0397437	0.0911348	0.0645468	0.0133141	0.0585915	0	0.0110568	0.0181481	0.0500062	0.0382721	0.0714644	0.0351537	0.0103709	0	0	0	0	0	0.00967741	0
gene4271	7.03521	8.10078	7.7857	1.84513	1.51229	2.01839	4.36899	2.04622	3.08306	11.433	9.11644	8.03128	7.00994	8.24418	8.24864	10.2433	11.8446	2.02993	4.62702	2.3797	7.69768	11.1335	11.2917	2.51556	5.16747	3.76946	6.44645	7.13656	9.11193	8.71204	9.90289	12.0047	13.1214	8.87519	14.2465	12.3884	11.7885	13.4885	11.9408	0.67231	4.41455	2.27118	3.21209	4.34226	0.977384	5.51391	4.98181
gene4272	2.7081	29.2097	18.7963	21.4223	8.36652	19.1838	25.8797	26.5044	45.4422	4.02699	15.4889	11.8151	8.89547	3.76341	3.72393	3.09293	7.71551	61.2517	25.7177	50.4285	7.13942	7.83272	7.41781	5.51082	14.1516	11.0993	6.37604	6.03498	4.60032	9.29714	14.0437	13.119	13.14	7.33909	12.3919	11.1055	11.7798	11.6008	14.0293	37.4588	40.3193	22.9861	37.6936	18.3994	17.8567	15.9706	15.5655
gene4273	21.9393	22.0678	39.6171	30.1017	12.5916	28.0251	35.374	39.1545	44.7449	52.9736	68.0996	52.0637	44.5498	42.2182	50.1659	51.4764	25.0934	13.485	22.9594	11.2255	47.2726	60.6525	77.1288	87.006	71.2467	68.4486	60.5555	60.9339	58.3752	62.9829	58.3653	61.428	45.7609	55.9016	51.7939	36.6519	33.7869	55.34	36.9914	35.7608	57.8737	18.8961	36.5835	43.4887	50.6716	17.1968	18.2145
gene4274	0.801755	0.314651	0.386139	0.0746487	0.452163	0.711285	0.446763	1.26973	0.258586	0.73024	2.8829	0.661999	0.918433	0.285231	0.411034	0.953024	0.401672	0.107867	0.236492	0.0565214	0.36796	0.707552	1.08898	0.570193	3.65553	2.13666	0.928265	1.01089	0.522338	1.55005	1.05977	0.709532	0.894859	2.43681	0.582945	0.169179	0.674692	0.847227	0.70679	0.0517405	0.146858	0.174038	0.182065	1.57095	0.806148	0	0.446593
gene4275	1.86153	0	0	0	0	0.169813	0	0.167756	0	1.21018	2.14496	1.15336	1.25615	0.138526	1.12886	0.948719	0	0	0.4291	0.587919	0.963682	1.30816	0	1.51475	0.930502	0	0.368712	0.753569	1.11573	0.41166	0.344558	0	0.749613	0.775688	0.391746	0.877042	0.201877	0.953148	0	0	0	0	0.412931	0	0	0	0
gene4276	0.775543	0	0	0	0	0	0	0	0	2.84704	3.47944	1.8962	2.56293	4.0273	3.36072	2.32837	0.18722	0	0.479719	0.181688	2.61947	3.52208	1.43429	1.79513	1.23489	1.16259	1.01839	0.412973	0.408777	0.394798	0.350351	0.506841	0.205402	1.53034	0.250109	0.12016	0.221267	0.39176	0	0	0	0.108159	0.0565739	0.0960449	0.196862	0	0
gene4277	16.8827	1.72703	16.5828	3.48481	0.489642	3.24305	5.81083	5.43695	5.87607	74.3259	59.6094	41.2456	19.4053	35.3159	44.0865	49.7247	9.76722	28.4859	13.4885	24.5027	37.6118	18.3159	24.0674	48.8587	22.1488	20.6602	17.945	17.2236	20.0384	7.44886	11.9137	12.7443	10.3756	7.65958	12.3705	11.4082	12.9969	11.5973	11.039	12.291	14.1651	5.39926	4.94358	3.57076	2.85262	1.8171	2.34212
gene4278	30.4045	21.9404	20.1005	13.6022	7.85749	23.4453	27.7466	33.4994	24.3144	31.5417	51.0787	23.8864	23.709	21.8986	24.0016	28.7846	12.0557	30.7318	23.1363	33.9701	32.3845	58.3196	37.2123	19.0955	36.2938	29.962	24.1652	26.4999	24.6276	41.0001	30.0797	22.301	30.5654	52.4623	36.1047	33.4047	29.8521	31.1854	32.106	56.4624	43.7859	25.0572	18.7606	28.8434	38.1564	15.0637	22.5439
gene4279	8.75745	0.956776	1.32855	0.794528	0.300579	1.21575	1.47057	1.40918	1.06036	6.23011	5.97325	6.31253	5.16312	5.96561	6.96649	6.58165	1.87911	2.09327	2.79576	2.5617	6.17572	4.45452	3.57614	5.94718	4.32645	3.68556	4.4988	4.30534	4.8547	2.46649	3.08531	3.48113	2.59746	1.73544	3.10391	2.44078	2.48081	3.14564	2.25548	1.01944	1.25157	0.75388	0.914832	2.45971	1.78883	1.08671	0.768273
gene4280	27.1275	3.6241	5.57287	2.27706	1.40519	4.1436	14.153	9.64155	4.20748	41.6915	63.5464	71.3485	126.211	147.129	157.295	152.199	9.75197	3.80741	11.7189	3.82798	146.756	141.419	137.076	89.3912	62.2142	49.0771	27.1628	32.2407	32.3295	43.2134	32.51	39.078	28.9355	56.8677	38.1499	25.5291	19.9534	37.1653	15.1358	2.17737	3.96935	2.15603	3.11685	5.0894	4.31588	2.74437	2.20327
gene4281	0.71306	5.49525	2.97212	0.914852	0.533797	1.20107	1.81873	1.83126	2.30004	1.38228	2.20656	1.05749	0.952821	1.50923	1.42224	1.71576	3.27177	2.69766	2.7051	1.27198	2.05751	1.52733	1.6029	1.33922	0.546296	0.324475	0.129583	0.206907	0.220294	0.660091	1.44985	2.07664	4.50337	0.32373	6.2816	8.81997	11.1214	1.95128	12.6003	4.00051	2.10227	0.364157	0.408162	2.58695	1.79545	3.47061	2.59198
gene4282	3.57953	5.67431	2.8334	0.76123	0.829771	1.40087	2.07514	2.48438	1.57458	3.17683	2.53682	1.83486	1.24252	2.23137	1.83565	3.12193	0.783592	1.3391	1.70282	0.864133	1.72562	2.08114	3.17538	0.414558	0.838248	0.665777	0.454091	0.464033	0.539148	1.12663	2.1343	3.60788	5.66372	0.598962	6.01159	9.31826	12.1707	2.72782	11.9755	1.84439	2.55503	0.501562	0.500477	3.22046	2.19213	2.71871	2.28697
gene4283	0.067708	0	0.0136389	0	0.0122548	0	0	0	0.0268798	0	0	0	0.0134036	0	0	0.0232175	0.0111473	0	0.0696893	0.0167186	0	0.0148577	0.0257572	0.0463373	0.0104939	0	0.0393744	0.0276626	0.0464841	0.036634	0	0.0393228	0	0	0.0122016	0.0419512	0.0152704	0	0.0131681	0	0	0	0	0	0	0	0.0157742
gene4284	0.067708	0	0.0136389	0	0.0122548	0	0	0	0.0268798	0	0	0	0	0	0	0.0232175	0.0111473	0	0.0696893	0.0167186	0	0.0148577	0.0257572	0.0463373	0.0104939	0	0.0393744	0.0276626	0.0464841	0.036634	0	0.0393228	0	0	0.0122016	0.0419512	0.0152704	0	0.0131681	0	0	0	0	0	0	0	0.0157742
gene4285	1.74886	12.6191	16.9901	7.86889	12.1177	20.141	20.4238	19.0346	29.0676	1.40674	0.912115	0.676702	1.0317	0.534932	1.00518	0.501562	0.544446	3.52026	1.14413	3.23111	1.01895	1.03842	0.774159	0.113158	0.0591382	0.113182	0.135602	0.320445	0.336184	0.671825	0.620236	0.633031	0.835677	0.312021	0.963491	1.98571	2.80275	0.657265	2.87972	1.80184	7.53979	8.04784	16.6956	10.9976	6.3485	19.5966	20.3951
gene4286	1.52868	1.06693	0.853701	0.423611	0.342755	0.264363	1.15565	0.356737	0.748351	0.358856	0.16896	0.147381	0.108222	0.103293	0.174563	0.197685	1.891	0.276567	1.02498	0.264681	0.0923231	0.146464	0.196062	0	0.0342336	0.112036	0.15454	0.110396	0.0944129	0.805193	1.69986	2.33257	2.39981	0.162559	1.99911	1.85375	2.06136	2.19671	2.00513	0	0.260866	0.330888	0.373511	2.08477	1.05338	0.530517	0.488422
gene4287	1.79471	1.70194	1.1618	0.934334	0.653358	0.865044	2.65521	0.485547	1.65622	0.58712	0.265577	0.183787	0.0959076	0.176416	0.179884	0.201369	3.48057	0.726984	2.23141	0.703692	0.163636	0.125073	0.335095	0.0803781	0.318553	0	0.234781	0.199935	0.133044	1.4854	2.59933	5.93274	6.28478	0.205803	4.29634	4.88658	6.12744	4.12711	4.24002	0.0996315	0.626432	1.29862	1.22705	5.57985	3.28727	1.65936	0.64497
gene4288	5.03814	1.90042	1.16991	0.547181	0.537563	0.614677	1.80201	1.3034	1.72462	0.655587	0.847279	0.641777	0.408896	0.226835	0.409025	0.551909	3.47426	0.643083	2.02474	0.476214	0.581377	0.964914	1.67055	0.122388	0.129346	0.247548	0.246272	0.146127	0.198079	1.62314	3.04109	5.11014	5.16029	0.292477	3.78137	2.8912	3.74939	4.23052	3.80458	0.353977	0.654062	0.816458	0.836318	3.79874	3.856	1.50712	0.905685
gene4289	10563.2	0.578896	0	0	0	0	0	0	0	0	0.110612	0	0	0.0214306	0	0.0489238	0.140938	0.756964	0.331919	0.10258	0.268356	0	0	0	0	0	0.0285208	0	0	0.127372	0.160557	0.0635909	0.144961	0	0	0.440969	0.156157	4.18777	0.34338	0	0	0	0.383295	157.157	0.0332775	306.66	0
gene4290	3107.75	0.140359	0	0	0	0	0	0	0	0.129695	0.0268189	0.0129916	0.0338977	0	0.076294	0.011862	0.307545	0.513893	0.0482861	0.0663237	0.260261	0.0294707	0.0394788	0.0426135	0.064337	0.0923486	0.055321	0.0565322	0.0156745	0	0	0.0308364	0.140589	0	0.058777	0.312527	0.0454341	1.38719	0.0925062	0.0352139	0	0.0148061	0.0929334	65.5543	0.161369	111.988	0.151973
gene4291	2.1028	0.746848	0.873978	0.360444	0.531737	0.685387	0.91152	0.435831	0.357251	1.29771	1.5496	1.19745	0.871118	1.32342	1.38297	1.62101	3.93756	0.358078	0.967389	0.245075	0.876728	2.05948	2.0641	0.24858	0.521112	0.491386	1.04123	1.39541	2.02615	1.47436	1.24099	1.41291	1.68732	1.39337	1.83307	1.43928	1.46843	1.74849	1.22509	0.208192	0.327251	0.157566	0.293036	1.3914	0.228971	0.547489	0.338733
gene4292	4.46699	0.0178188	0	0	0.0135008	0.0849066	0.268063	0.327886	0.140118	4.07888	2.54654	2.51395	1.76072	2.11159	3.11312	2.62374	0.407676	0.128848	0.175216	0.12893	1.46094	2.04474	1.32556	0.738443	1.41148	0.859647	1.05943	1.14919	1.62763	0.746477	0.65383	0.35624	0.699639	1.2689	0.532774	0.23607	0.209952	0.333602	0.183321	0.388818	0.120161	0.103945	0.20096	0.146048	0.0896263	0.0802354	0.0422038
gene4293	7.77827	1.6567	2.18545	1.56731	0.952028	3.7318	3.0066	3.76475	2.93801	6.86093	9.45339	6.45438	6.69268	5.97695	4.84372	6.61873	13.7685	27.2757	13.8685	33.9646	4.65447	3.76313	4.64569	7.86478	8.02537	6.80437	5.66898	6.17223	6.69402	8.31758	7.63581	6.35297	5.47606	9.47546	5.2663	5.4362	4.5827	6.04604	4.44693	5.98901	2.25697	3.8924	1.56228	3.01908	3.44576	1.44081	1.28419
gene4294	16.214	5.38578	6.76475	3.59609	2.47613	5.24242	6.19647	2.17108	3.59188	15.1323	12.8864	15.1462	13.527	14.7431	23.3066	20.704	8.31263	4.2145	10.4138	4.79538	23.7288	31.139	24.3352	19.579	13.0531	13.2657	16.409	14.758	16.8266	9.58365	11.369	13.4398	10.7634	12.1143	10.3364	8.1194	9.35868	13.4467	9.73262	1.30872	3.14182	2.13103	3.17127	8.81758	4.93411	3.39466	1.66233
gene4295	878.077	0	0.152423	0.0392888	0.0563935	0.0197032	0.0829413	0.206442	0.116822	0.30089	0.207397	0.160748	0.104856	0.225021	0.314667	0.275197	0	0.113545	0	0.10258	0.424896	0.387438	0.223887	0.0878775	0.0995068	0.0714155	0	0.0655767	0.145457	0.119411	0.0722505	0.14308	0.195697	0.202505	0.29545	0.0763215	0.234236	0.72991	0.17169	0.190623	0.02446	0.0915992	0.0958237	13.909	0.0998326	24.8256	0.26443
gene4296	0.275103	0.20072	0.0913448	0.0776989	0.0405548	0.021254	0.111837	0.0424172	0.0525072	0.0216382	0.059659	0.01445	0.0125677	0.0693522	0	0	0.503602	0.102068	0.214827	0.0737691	0	0.0737528	0.0951398	0.0157991	0	0.00855963	0	0	0.00871702	0.291969	0.692776	0.403002	0.899133	0	0.441283	0.292725	0.303207	0.623049	0.370407	0	0	0	0.051683	0.175483	0	0.0429161	0.0211291
gene4297	0.0900413	0.132173	0	0	0	0	0	0	0	0	0	0	0	0	0	0.0661623	0	0	0	0	0	0	0	0	0	0	0	0	0.0264929	0	0.0368462	0	0	0	0	0	0	0	0	0	0.0454412	0	0.0811558	0.0244444	0	0.0313035	0
gene4298	0.338999	0.219233	0.133026	0.087437	0.0787472	0.0619049	0.114009	0.00772158	0.0917601	0.388647	0.195485	0.210437	0.100663	0.117831	0.102984	0.153712	2.56455	0.237829	0.351961	0.295434	0.0409859	0.0695759	0.0746055	0.0747771	0.0586196	0.0685601	0.408839	0.686779	1.04096	0.794118	0.844952	0.636845	0.740105	0.477183	0.696199	0.506229	0.374102	0.793384	0.344634	0.0213897	0.0640417	0.095931	0.225799	0.942371	0.137227	0.124998	0.100004
gene4299	2.24122	1.39269	2.04436	4.75673	2.77562	2.13065	4.14186	3.61296	3.52545	10.5071	11.6161	14.6181	12.4125	15.562	15.5723	16.9152	3.98738	10.3306	7.10107	10.9084	15.8272	12.4535	7.31215	0.955021	0.634543	0.701286	0.268968	0.471183	0.156772	1.22693	1.17671	1.41358	2.23418	0.784105	2.04939	2.17527	2.20477	1.62899	2.17941	2.14255	5.43068	10.2838	4.20854	2.81993	3.0755	1.42359	1.46721
gene4300	0.207225	0	0.0255568	0.0197626	0	0	1.83902	0.919742	0	9.10805	35.5114	19.8776	14.8501	11.4213	19.5741	24.3383	2.04703	0.599696	2.05358	0.670779	35.0736	57.2424	36.4604	2.6597	2.72788	3.64016	1.65698	2.55089	2.48766	2.95518	0.847995	2.1831	1.18125	3.39538	1.64618	1.53561	1.48456	2.71469	0.575743	0.0273957	0	0.0460752	0	0	0.0251083	0	0.0886737
gene4301	0.103581	0	0	0	0	0	4.34281	1.76478	0	34.9394	92.3739	44.0875	41.4922	27.5433	36.7248	45.5608	2.55802	0.799354	3.50507	0.992971	75.6673	87.5491	60.2165	5.25859	5.12261	6.74544	2.29649	2.42372	5.1201	2.90025	0.466257	2.39229	1.56906	7.95978	2.35996	2.23876	2.37046	2.49143	0.251812	0.383424	0	0	0	0	0	0	0.465397
gene4302	0.151388	0	0.0653466	0	0	0.0506827	5.78713	2.90777	0	49.2252	158.34	91.8816	65.0928	40.497	66.4737	80.3691	4.28244	1.16829	4.73858	1.71513	143.878	147.517	79.4487	7.38442	8.55362	7.70511	2.43037	3.327	3.85573	4.33098	2.72581	4.23252	2.04154	10.5529	2.71842	3.28317	2.44023	4.35251	1.39852	0.420292	0.188756	0	0	0	0	0	0.302309
gene4303	0.153116	0.107578	0	0.034072	0.0326037	0	11.077	4.04097	0	59.459	168.132	99.7432	75.3229	51.5735	95.1006	106.6	9.48763	2.65864	12.694	3.6918	170.819	272.194	249.335	29.0357	20.0203	22.5436	9.60907	13.5728	13.2871	12.1367	4.21891	9.05795	4.29939	23.1423	7.01648	6.26575	7.15031	10.2813	3.42453	0.661248	0.212122	0.158873	0	0	0.0865768	0.0414025	0.0509598
gene4304	0.333191	0	0	0	0	0.0371826	9.70432	2.83839	0	27.5203	81.5257	48.9914	50.1289	48.2882	58.3056	59.6886	5.28611	1.76776	7.56349	2.95212	86.5983	185.367	151.372	10.9867	9.99943	12.0844	4.19815	7.38387	8.00618	8.33774	2.31789	6.97527	2.54412	10.0209	3.43109	3.84077	2.87322	5.59323	2.21401	0.10278	0	0	0	0.0767492	0.0470994	0	0.27723
gene4305	0.486452	0.036619	0.149983	0	0	0.279184	3.62364	2.2287	0.2414	31.8338	69.3781	38.7923	27.9198	22.8505	31.977	33.4698	4.7117	1.13962	5.70254	0.999282	90.0444	104.189	110.047	11.2585	9.60536	10.063	5.55671	6.76243	6.04005	5.07598	2.78688	9.32025	2.72158	9.93658	3.32763	3.03403	4.34236	6.81662	1.99351	0.321551	0.0577642	0.108159	0.0565739	0.0240112	0	0	0.277544
gene4306	46.5933	9.74144	9.82085	4.86298	4.35725	7.77224	20.3688	8.79914	8.44345	27.7084	29.8327	35.9033	56.0202	87.1289	82.567	83.8444	37.8348	5.1319	11.4573	6.43427	80.7757	145.434	104.614	11.3314	15.6724	17.393	15.4224	13.3737	12.4801	11.6219	14.6083	20.9971	19.7069	11.9288	18.3417	12.7109	12.1798	19.114	11.2595	2.14519	4.6822	5.66435	5.14714	18.9636	12.1553	10.0603	5.18448
gene4307	0.705216	0	0	0	0	0	0	0.0432544	0	0.539569	0.932624	0.500997	1.12778	0.463458	0.586697	0.968692	0	0	0	0.0248243	0.240745	0.523451	0.547477	0.0212664	0	0	0.0207061	0.0641195	0.0945797	0	0	0.0580585	0	0.0330008	0	0.0246264	0	0.0324405	0	0.07988	0	0	0	0.0596489	0	0	0
gene4308	0.545071	0	0	0	0	0	0	0	0	0.0548026	0.0253088	0	0.0423338	0.0146372	0.0118206	0	0.0240653	0	0.0303782	0	0	0.0759622	0.0863744	0.426949	0.135928	0.0724072	0.0128567	0.0131382	0.0295837	0.079601	0.131594	0.0217165	0.0396037	0.163925	0	0.0152909	0	0.0938653	0.0870369	0	0	0	0	0	0	0.0291297	0.0267567
gene4309	11.3746	7.10584	7.7479	4.54689	3.10017	7.25395	8.89015	6.99411	7.19848	23.1783	23.7712	17.6149	14.4289	14.942	18.809	18.479	14.8534	12.6114	12.7743	13.4849	23.281	6.31357	3.02472	4.68119	3.92881	3.13093	3.99297	4.36336	4.29946	8.72448	8.04355	9.68079	6.05187	3.57101	7.24918	6.25072	6.33128	8.29206	6.41578	6.88826	8.14394	8.34188	9.91124	20.2536	22.4611	5.23466	4.87601
gene4310	17.7464	10.5993	16.2815	9.20706	3.44401	10.9304	19.3886	11.0153	20.2148	42.7424	55.5086	26.6873	33.352	44.5426	47.9983	54.5911	31.0306	7.56121	22.697	8.0372	68.4461	92.4403	121.23	108.689	86.1052	67.6368	74.2411	82.5819	79.2652	118.218	93.26	81.8631	62.2315	135.67	73.1474	56.816	50.358	85.1601	51.3871	27.7274	43.587	20.2784	21.5803	41.866	38.2385	12.2347	10.595
gene4311	0.0282765	0	0	0.0188767	0	0	0.0398499	0	0.0841926	0	0	0	0	0	0	0	0	0	0	0	0	0	0	0	0	0	0.0205546	0	0	0	0	0	0	0	0	0	0	0	0	0	0	0	0	0	0	0	0
gene4312	12.1356	7.72607	7.61177	5.84506	3.73963	5.41713	7.08237	2.73115	5.63892	18.6192	12.2231	13.7182	5.65628	5.38135	8.62948	8.01189	13.924	9.59975	9.17947	10.5578	10.9956	13.0521	12.2268	6.04311	2.76565	3.01657	4.94993	4.81172	5.93198	5.40348	7.04395	7.82941	7.57084	3.5828	6.8228	7.06795	6.96953	7.19914	6.93566	1.20107	3.51021	2.2519	3.58471	10.8763	3.87436	5.04148	2.16107
gene4313	25.2856	7.98385	8.10545	5.50114	2.71569	9.33541	10.5201	9.9347	9.53838	16.7743	20.3488	15.9405	15.28	16.8069	18.3265	20.2648	5.71749	4.9172	8.33953	4.21408	23.6052	21.1697	20.6922	23.0445	22.1425	22.3134	22.3055	25.1419	23.3461	29.3351	25.8887	22.5971	20.5006	37.1433	22.532	16.4084	15.0915	21.8631	13.8321	8.72596	10.1321	5.81696	8.49637	14.9254	14.3201	7.55091	7.88579
gene4314	30.5532	0.191574	0.0261548	0.44495	0.0774137	0.283998	0.0572131	0.242907	0.120275	0.270957	0.256233	0.124124	0	0.0661921	0.0971903	0.0377774	0.217655	0.116901	0	0	0	0.0938562	0.0209549	0.120332	0.768359	0.392141	0.264274	0.31507	0.33246	0.0983523	0.379865	0.452728	0.543553	0.648635	0.280783	0.296498	0.0964636	0.227722	0.117843	0	0	0	0.197312	0.492412	0.342268	0.196611	0.0399294
gene4315	342.169	1624.34	749.726	336.195	184.249	438.579	403.389	806.657	519.156	112.118	150.641	105.481	125.824	119.369	96.7211	105.891	57.0204	118.95	102.474	103.186	90.8663	165.869	126.13	99.5725	193.137	192.311	177.197	184.814	171.032	201.497	190.091	124.586	184.569	210.151	180.307	256.651	248.219	156.298	249.929	373.564	536.251	443.086	353.472	241.285	417.456	744.493	941.649
gene4316	3.81783	0.378155	0.322158	0.114978	0.091686	0.115322	0.273067	0.201383	0.484328	0.136975	0.111273	0.17641	0.0596671	0.133272	0.0575543	0.0715875	1.3018	0.304596	0.339975	0.312706	0.0654449	0.311248	0.228328	0.0107155	0.0728014	0.104498	0.0730325	0.0426466	0.0591221	0.582424	2.43156	2.07034	1.97265	0.0438983	1.95096	1.27808	1.35955	1.86637	1.01885	0.239081	0.0715817	0.0781853	0.10516	0.69428	0.608664	0.174644	0.114645
gene4317	0.0192304	0	0.00211935	0.00409714	0	0	0	0	0	0.0352824	0.305819	0	0	0	0.00150399	0.0697687	0.00624638	0	0	0	0	0	0.055185	0.0171063	0	0.00182048	0	0	0.0028652	0.0166033	0	0.00198943	0.00438391	0.0179892	0	0.00194554	0	0.0190677	0	0.0054903	0.03401	0.00541292	0.00199855	0	0	0.00199145	0
gene4318	0.0306691	0	0.00338	0.00653424	0	0	0	0	0	0.0117877	0.294109	0	0	0	0.00239861	0.0467859	0.00996189	0	0	0	0	0	0.0539347	0.00292303	0	0.00290335	0	0	0	0	0	0.0031728	0.00699158	0.0286896	0	0.0031028	0	0.00588575	0	0.00875608	0.0542401	0.00863268	0.00318735	0	0	0.00317602	0
gene4319	3.73555	2.56414	1.58063	0.525002	0.569099	1.04492	1.37673	1.10221	1.93912	8.97115	5.74194	3.96879	0.912208	1.52358	2.69779	2.25238	6.17405	1.01941	2.44289	1.34932	0.219452	0.247439	0.199731	1.63756	7.2353	8.11652	12.7301	11.1999	10.4288	7.66079	6.43638	7.98625	5.25731	5.65788	5.66574	3.39421	2.64583	6.56239	3.0291	0.653863	1.06737	0.774567	1.3855	2.65359	2.60031	1.29584	0.938582
gene4320	425.156	1496.37	714.787	360.814	189.219	543.206	455.149	1009.55	625.158	121.523	176.399	95.2655	114.537	115.333	78.1319	84.6122	74.1484	146.599	134.003	162.472	78.5623	113.988	81.9088	139.209	221.33	186.251	150.447	159.915	124.401	188.872	176.512	118.902	205.339	213.548	198.454	267.414	268.886	164.732	284.057	385.802	566.532	471.839	356.019	233.66	404.617	698.041	993.257
gene4321	0.587032	103.098	36.9074	10.5026	7.76999	18.6311	26.5564	26.1533	29.1934	0.762982	1.09227	1.33081	0.557808	0.50875	0.413257	0.614871	4.84294	1.0193	2.50292	0.948152	0.315259	0.606198	0.481823	0.0818103	0.066169	0.13297	0.0455171	0.0639563	0.0128966	0.050819	0.807146	2.42933	9.81491	0.155606	8.17294	15.5503	17.9373	1.82969	17.2471	1.06477	2.50483	1.68114	1.37635	6.39323	4.647	12.0701	11.9179
gene4322	0	0	0	0.0181466	0	0	0	0	0	0	0	0	0	0	0	0.0118634	0	0	0	0	0	0	0	0	0	0	0	0	0	0	0	0	0	0	0	0	0	0	0	0	0	0	0	0	0	0	0
gene4323	5.47136	12.5634	11.3173	7.19524	4.8529	12.7013	12.9029	12.7261	11.3233	7.43452	6.28203	4.38212	4.0556	7.61984	5.20551	7.79705	30.8228	19.8418	17.3776	22.6103	4.41854	7.55804	8.9345	7.56565	9.73004	10.5274	11.4632	11.653	11.8733	14.2786	15.5363	18.8616	15.7396	9.83511	15.6318	13.1752	13.3859	15.9005	12.899	6.89065	8.26375	9.28399	8.27209	17.4264	17.8371	7.0302	6.54456
gene4324	0.0865576	0.045954	0	0	0	0	0	0	0	0.0700952	0.0839399	0	0.0127547	0.0533214	0	0.0202879	0.0192866	0.0207174	0.128281	0	0.0741882	0	0.0373618	0	0.155702	0.114247	0.0591353	0	0.0176935	0.123068	0.0442092	0	0.0399149	0.165711	0.117114	0.168796	0.0865135	0.0244591	0.094929	0	0.0811449	0	0.0307295	0	0	0.0174219	0
gene4325	1.05991	6.82356	5.5564	3.10714	2.41392	2.85416	5.53109	3.80255	4.22303	1.92146	2.06783	0.618851	0.488062	0.516001	0.61084	0.713489	72.7893	6.11978	35.736	5.96387	0.286006	0.178453	0.143433	7.4601	34.5685	39.038	68.7237	69.9126	76.8352	83.3091	66.8341	66.9049	70.0981	75.4179	68.3051	84.0947	90.2195	61.3309	81.1868	16.1202	60.3135	41.0737	51.0777	78.0416	68.2103	14.71	16.6179
gene4326	10.7345	1.08877	4.38967	1.76727	1.6808	3.52351	4.11757	9.8523	6.53652	20.3128	17.2815	13.0836	12.1749	13.1196	13.0754	16.6661	1.53658	8.28399	5.29842	7.38553	16.6836	9.11385	7.31304	7.60446	6.25	5.43233	3.75486	4.70041	4.33534	3.43239	4.05583	4.18599	3.28017	4.87541	4.31358	3.92151	3.66201	3.73704	3.0452	8.82847	6.06478	2.82641	2.98305	3.37991	4.40849	0.824952	1.51502
gene4327	3.56061	3.41135	2.07253	1.0203	0.585866	3.60936	0.627243	8.24537	2.09891	1.93071	2.24335	1.36301	1.55935	1.72382	1.51434	1.26132	1.5101	2.05563	2.66987	1.38696	2.02944	1.56684	3.0971	13.7615	11.5783	7.67372	8.18439	11.4694	9.09663	10.6032	8.11181	8.87622	5.933	10.2991	7.55529	4.5862	4.12255	8.65755	3.87318	3.48626	3.40809	2.03617	2.64613	0.820173	3.94285	1.56103	1.13117
gene4328	9.29878	2.30732	4.24753	2.97023	1.09779	5.46961	3.86506	6.74769	4.74298	13.6564	12.7923	10.5129	15.4907	17.1659	14.0971	15.6605	2.79056	6.17683	5.09828	6.87283	18.928	12.5074	10.2092	11.8107	10.0303	8.81744	9.6172	9.74033	8.33956	8.9606	7.62966	6.08565	4.19227	10.4942	4.76356	4.41647	3.72903	6.77711	3.11331	4.44423	5.63557	4.23188	3.73712	5.54735	6.50909	1.27947	2.82059
gene4329	8.27088	0.89401	1.68437	1.20622	0.582538	1.61879	2.43583	4.12334	2.29425	9.23774	13.512	7.99359	7.6828	6.98492	7.10096	8.88524	9.3129	2.12759	3.33699	1.38615	9.57335	12.7949	11.5	11.384	16.4583	12.2323	10.7141	11.7521	11.706	15.9896	9.68506	7.87497	5.39075	22.1023	8.09485	3.77695	3.49811	9.29686	3.32022	3.5915	4.2131	1.88142	3.14219	4.45516	4.06508	0.911782	0.974035
gene4330	0	0	0	0	0	0	0	0	0	0.0114524	0	0	0	0.0327732	0	0	0	0	0	0	0	0	0.0091302	0	0	0	0	0	0	0.0107132	0	0	0	0	0	0	0	0	0	0.0155474	0	0	0.0195387	0	0	0	0
gene4331	6.39143	19.1452	29.5883	11.2682	12.5569	144.058	58.2459	14.914	27.6727	0.233926	0.264535	0.161098	0.452182	0.972337	0.559035	0.541564	1.11712	0.103447	0.489892	0.13084	0.195593	0.406969	0.289276	0.112088	0.353566	0.286285	0.11693	0.19915	0.23854	0.339431	0.491497	0.504043	1.40258	0.221396	1.62334	2.92972	3.35474	0.604546	3.77498	0.148861	1.64907	2.47022	19.0464	13.1612	16.3537	34.0979	31.7472
gene4332	0	0	0	0	0.424729	0	0	0.666352	0.659888	0	0	0	0	0	0	0	0	0	0	0	0	0	0	0	0	0	0	0	0	0	0	0.538804	0	0	0	0	0	0	0	0	0	0	0	0	0	0.0755091	0
gene4333	17.4249	0.857011	1.5533	0.961768	0.409031	0.424444	3.16736	1.11018	0.324104	27.9158	17.1218	21.8509	17.4176	15.5214	26.7974	23.0304	4.7956	0.807046	1.2892	1.00812	21.7027	11.6274	10.7797	2.38543	1.56978	1.81296	2.24188	2.12611	2.43532	1.76686	1.66646	1.75385	2.6354	1.50797	2.27314	2.31759	2.24088	2.15299	1.46534	0.248871	0.644006	0.308939	0.774919	3.24335	0.488769	1.78679	0.690464
gene4334	13.7872	23.0435	16.4795	8.63828	7.9863	32.2196	14.6408	8.1326	10.8434	17.1459	14.397	10.1223	8.75528	10.3397	12.2841	11.6232	3.3308	5.18707	5.84299	4.17493	9.11395	2.3047	1.30172	6.28335	6.77217	5.87415	6.38281	6.12013	5.80426	3.01516	2.36545	2.35208	1.74132	4.23772	2.01512	2.55156	3.42585	2.06525	3.73746	5.10054	7.2868	2.74372	4.85676	6.75885	5.65936	15.8997	13.1456
gene4335	0.991651	4.46173	3.26797	0.993002	1.06594	2.98792	4.46806	2.7713	2.981	5.42737	3.26607	3.84794	2.51427	4.4165	4.57554	5.18388	13.2637	2.19832	5.31576	3.17432	3.09417	0.79756	0.448467	0.832895	0.580379	0.617089	1.58032	1.33868	1.20188	3.18829	6.37571	6.69934	8.83541	0.933231	8.33629	9.30693	10.5804	6.07768	9.84701	1.11182	0.245699	0.779126	0.0620997	1.90426	1.13221	5.17463	3.732
gene4336	0	0.323069	1.33976	17.5355	1.86034	3.98968	5.15722	7.68069	11.0099	0.0130604	0	0	0	0	0	0	0	0.110892	0.0324164	0.0500915	0	0	0	0.0572162	0	0	0.0278544	0	0	0	0	0	0	0	0	0	0	0	0.0186309	0.336877	0	0	0	0	0.01625	11.5788	28.4077
gene4337	0.106767	3.7401	1.21427	0.73497	0.386002	0.599881	0.592053	0.341946	0.389308	0.0822737	0.0408963	0.0570556	0.0275685	0.0240874	0.0434341	0.0477537	3.44125	2.89275	6.60724	1.689	0.00529166	0.0233689	0.0240806	0.0259926	0.1452	0.587702	0.348135	0.127586	0.103257	0.00941858	0.0816826	0.255804	3.99384	0.0230716	2.09912	7.62989	11.1382	0.18901	10.8645	0.118136	3.5904	1.87064	0.789825	5.33839	2.49486	26.7034	13.52
gene4338	0	0	0	0	0.430547	0.451284	0	0	0	0	0	0	0	0	0	0	0	0	0	0	0	0	0	0.251595	0	0.179928	0.161678	0	0.183237	0	0	0.0655422	0.249015	0	0.26027	0	0	0.506604	0	0	0	0.131125	0	0	0	0	0
gene4339	0.167779	0	0	0	0	0	0	0	0	0	0	0	0	0.0229105	0	0	0	0	0	0.0365544	0	0	0	0	0	0	0	0	0	0	0	0	0.0309942	0	0	0	0	0	0.0611819	0.097041	0.244057	0.0326415	0.0341469	0	0	0.0680511	0
gene4340	6.67204	0	0	0	0	0	0	0	0	0	0	0.0419254	0	0	0	0	0.0367587	2.32965	1.17735	2.47924	0	0.0158509	0	0	0	0	0	0	0	0	0	0	0	0	0	0.141553	0.146621	0	0.159215	4.73498	2.07547	0.557444	0.0999692	0.212146	0	0.116216	0
gene4341	0.407409	0	0	0	0	0	0	0	0.00860319	0.348628	0.415438	0.260436	0.0720715	0.108897	0.301251	0.124301	0.00778434	0.0250854	0.0953303	0.0302173	0.0988131	0.140983	0.2698	0.0388296	0	0.00701238	0.0126022	0.0193172	0	0	0.0212831	0.0491721	0.140916	0.0463964	0.160674	0.119906	0.179399	0.0130311	0.177014	0	0.0216158	0	0	0.00599011	0	0.0421902	0
gene4342	0	0	0	0	0	0	0	0	0	0	0	0	0	0	0	0	0	0	0	0	0	0	0	0	0	0	0	0	0	0	0	0	0	0	0	0	0	0	0	0	0	0	0	0	0	0	0
gene4343	0	0	0	0	0	0	0	0	0	0	0	0	0	0.0314316	0	0	0	0	0	0	0	0	0	0	0	0	0	0	0	0	0	0	0	0	0	0	0	0	0	0	0	0	0	0	0	0	0
gene4344	2.04033	4.13674	9.37745	4.86455	1.86196	2.51112	3.68329	2.18117	4.8986	4.26526	10.2031	9.63305	1.91568	0.934009	0.831158	0.714787	81.475	4.85489	18.6414	2.47244	0.0295347	0.0300992	0.604812	44.9875	17.9714	14.3521	19.8883	19.5732	25.5339	34.1905	27.0359	49.5402	22.5432	10.8762	31.5761	15.002	13.3796	41.2105	13.4538	6.45571	13.4547	6.36629	6.23278	26.7084	17.6842	12.9887	6.69361
gene4345	8.39092	1.36442	3.99466	2.08522	0.916311	1.01293	1.59164	0.756737	1.44698	13.9168	9.57841	13.2763	5.36575	4.37266	9.36835	7.68064	28.85	1.41394	3.91891	1.04631	5.91511	1.50856	1.54242	27.7169	6.71916	6.78274	10.1297	8.18067	9.02335	10.0236	7.78473	9.29825	8.08948	5.39608	6.50069	4.76393	4.72316	11.586	4.90996	1.61758	5.79106	0.899721	2.08873	8.56903	1.79385	3.99311	1.60696
gene4346	0.0460254	0	0	0	0	0	0	0	0	0.0103535	0	0	0.0410007	0	0	0.00946944	0	0.0590496	0.0389361	0	0	0.0445576	0	0.0230224	0.01284	0.0681367	0.0334565	0	0.0125129	0	0.0877676	0.0123083	0	0.0763679	0	0	0	0	0	0	0	0	0	0	0	0	0
gene4347	0.61845	0.0181049	0.0444923	0	0.0219483	0.149535	0.0564105	0	0.0682007	0.0468425	0.072647	0.0234611	0.0510123	0	0	0	0.154273	0.149146	0.145331	0.0299429	0	0	0.047529	0.218037	0.348552	0.194564	0.0999023	0.191418	0.028306	0.181251	0.0421798	0.0556865	0.0507769	0.105086	0.0663397	0.118817	0.0546986	0.0774765	0	0.0635916	0.0428391	0.0267378	0	0	0.0145705	0.055743	0.0857633
gene4348	0	0	0	0	0	0	0	0	0	0	0	0	0	0	0	0	0	0	0	0	0	0	0	0	0	0	0	0	0	0	0	0	0	0	0	0	0	0	0	0	0	0	0	0	0	0	0
gene4349	0.146287	0	0.21385	0	0	0.1306	0	0	0.681417	0.11634	0.0773269	0.0332966	0.0868776	0.151016	0.0162947	0.0304016	0.0512341	0.274233	0.316398	0.0990153	0.0185287	0.0377657	0.132211	0.436862	0.254345	0.144771	0.20665	0.144888	0.230992	0.18798	0.0698398	0.171104	0.0421574	0.258014	0.1819	0.056069	0.0648208	0.103726	0.0711262	0.217956	0.134972	0.0189735	0.0230243	0.0589691	0.0136481	0.0526094	0.0243435
gene4350	6.33765	3.81385	5.9569	5.55769	1.80866	6.79214	7.71607	10.8054	7.85327	16.3606	15.6204	17.0926	17.0709	18.7626	16.6043	18.5758	3.92334	2.83974	4.01316	3.44791	17.6267	12.7067	14.7328	10.9051	7.89396	8.66124	7.67367	8.80274	8.38797	8.27838	9.45307	6.76175	7.6204	8.30125	6.74836	6.48423	6.34329	7.61065	6.18109	5.76086	7.73054	4.37749	5.78528	6.78961	8.52412	3.28544	3.07033
gene4351	18.1816	9.76377	11.5829	8.42672	3.85741	13.1044	14.1989	14.2425	10.6399	26.5359	40.2193	25.1502	22.4995	26.127	21.8039	24.4866	2.86735	1.8991	5.85012	1.60037	22.1949	26.8431	34.9805	32.6364	42.5449	34.9039	32.4579	37.0274	33.1742	32.5283	21.7767	21.8395	20.2074	47.0787	23.1012	19.9475	19.5689	19.6724	18.5006	10.0739	21.2599	8.44561	11.3087	13.4102	15.7294	6.52227	8.19305
gene4352	14.8944	16.4296	13.2226	12.2798	2.44209	29.9186	52.7214	23.834	17.7391	5.12734	9.99014	5.35642	8.28534	5.11175	4.52925	5.40144	1.11463	1.36494	1.55402	1.57927	7.88566	8.42092	7.5891	2.96531	6.58954	5.90407	5.5037	6.67528	6.64662	6.9708	4.77442	5.1499	6.12663	13.0781	5.13816	3.6699	5.55254	5.63502	3.7416	4.31884	14.8773	14.2374	19.4815	1.26942	4.71621	15.5862	27.3634
gene4353	98.8704	55.9845	55.8559	23.1704	11.8797	36.5876	41.1184	45.2048	40.5654	30.4358	40.7147	28.7881	24.2179	29.056	28.0489	32.9664	16.4166	7.10119	14.8279	6.00745	38.4404	33.0206	37.7463	23.6614	55.7981	45.7953	40.0812	44.9983	48.2476	48.0458	36.465	33.8111	30.3575	57.9735	39.3642	31.6731	27.4634	37.7914	26.4372	14.2638	32.1223	21.9312	29.4944	41.3999	45.9751	22.646	21.2907
gene4354	10.9591	14.1016	14.7411	6.28481	6.43401	15.9897	12.9367	13.6089	17.8276	10.5299	7.14281	7.19105	5.43611	6.20257	7.38012	7.06689	5.38005	14.6996	14.3216	12.3614	6.75796	2.08554	2.16573	3.75588	5.00291	5.6402	6.09235	6.25675	5.36557	5.81092	6.41514	5.90376	6.60181	6.16107	5.65073	7.45337	6.68799	6.18984	5.78515	8.20999	9.24825	10.6808	7.34981	6.48407	7.63959	5.32555	6.0651
gene4355	2.39172	1.81758	5.21109	46.7917	6.97404	4.40121	4.02413	10.0446	6.57225	6.25533	11.6048	6.04377	5.44007	5.03887	3.59926	4.56477	0.67211	5.38338	3.0281	4.28216	5.11899	8.14029	4.14131	2.61162	8.65163	8.48957	5.44045	5.49914	3.60572	3.27477	2.68984	2.51834	2.63294	6.34479	2.8399	3.23525	4.09256	2.32361	5.86978	22.6454	32.5121	28.9189	59.8166	6.21757	11.4261	7.25912	18.5844
gene4356	5.82883	1.14181	1.41933	0.273122	0.246832	0.243502	1.45212	0.592267	0.285741	20.6758	14.786	12.9491	13.0411	14.9365	18.1731	17.5136	0.659969	0.270416	0.833222	0.217891	19.7453	11.5361	8.81425	1.91753	2.35062	2.36583	1.77338	1.42388	1.95368	1.12525	0.954915	1.406	0.890151	1.69161	0.830907	0.930118	1.15189	1.04215	0.994606	0.259419	0.510111	0.0943356	0.277555	0.732982	0.244186	0.971064	0.718648
gene4357	0.607999	13.8996	8.01055	44.9075	25.6498	10.9792	20.0766	11.1838	14.5257	0.197665	0.507626	0.0894197	0.0111102	0.0613095	0.0562632	0.0466544	21.1315	2.31894	8.17418	6.20349	0.0142171	0	0.0258789	30.4523	23.8915	29.4078	34.2464	29.8221	30.2234	11.0531	16.1147	14.0233	7.29198	18.4718	7.45539	3.20237	2.12201	15.3202	2.83791	5.04656	8.11456	12.4765	34.3534	3.74257	4.65694	3.57387	3.42756
gene4358	15.4822	4.1896	4.54995	2.62197	1.60371	3.9234	4.51787	2.64902	4.88317	11.5994	9.21348	9.62585	8.45705	7.96363	10.9751	9.94712	1.57766	1.81245	2.03848	1.3784	8.22841	8.50902	7.75696	3.26514	2.20308	2.27135	2.56181	2.54299	2.26064	3.17036	4.36124	4.48178	4.8828	2.42283	4.26724	4.54732	4.78251	4.17296	4.9341	2.16116	3.075	2.35018	3.35298	3.85845	2.45338	2.44983	1.60571
gene4359	0.631682	0.0502626	0.0344508	0.256331	0.0503626	0.024439	0.155344	0.113155	0.256958	0.110139	0.267193	0.172135	0.120521	0.117756	0.139207	0.131682	0.225508	1.06002	0.219435	0.61497	0.0528872	0.926445	0.671527	0.421828	0.719561	0.718094	0.447151	0.322462	0.450246	0.191953	0.208308	0.15223	0.166138	0.365045	0.15974	0.22846	0.100332	0.226429	0.256494	0.235539	0.0720047	0.15679	0.0883493	0.016815	0.113922	0.0461889	0.184645
gene4360	1.59076	1.60875	1.082	1.02977	0.574813	0.624016	0.860509	1.90026	1.77019	1.33631	0.736118	0.515684	0.372167	0.342288	0.569165	0.851534	2.12117	2.18553	2.52835	2.5206	0.573929	0.385785	0.388986	0.0479854	0.0135839	0.0649939	0.0116803	0.023872	0	0.104327	0.552332	0.74222	1.51979	0.0368591	1.07967	2.00041	2.19995	0.857522	2.21346	0.223048	0.173632	0.11254	0.0784866	0.832786	0.37696	1.06884	0.834263
gene4361	27.2119	14.8311	29.4847	38.2602	13.2379	30.5587	22.6176	43.4585	35.9413	23.0981	32.7596	14.8877	12.5807	11.1224	9.01646	10.7319	33.3815	78.1804	55.701	80.8141	8.1624	10.7531	11.3445	26.7314	47.2099	41.4523	37.3422	40.4486	33.851	47.2749	40.8931	31.9111	41.1124	54.3498	40.8937	42.3282	39.4323	39.1435	41.6617	128.195	47.2285	43.5767	26.1896	26.3325	43.1324	13.5807	20.3991
gene4362	0	0	0	0.0181667	0	0	56.5296	0	0.891286	0.0556513	0.0191797	0	1.40604	954.913	0.309185	0.169664	0	0.0262509	0.0920855	0	0	0	0.150579	0	0	0.0880581	0	0.283005	0	0	0	0.132317	0	0.041616	0	0.0705805	0.0433232	0	0.052925	0.1511	0	0	0	0	0.0923231	0	0.027171
gene4363	0	0	0.0455744	0	0	0.0176737	49.642	0.0264539	0.366762	0.143945	0.0558103	0.0360475	0.830822	761.382	0.105846	0.0329134	0	0	0	0.0690101	0	0.0613288	0.0912842	0	0	0.0854126	0.115124	0.196073	0	0	0.0216028	0.0641709	0	0.100914	0.0203859	0	0.0210108	0	0	0	0	0	0	0	0.0447747	0.021412	0.210838
gene4364	0.0406535	0	0.0044995	0	0	0.018147	0	0	0	0.0721235	0.0591416	0.0195741	0.00309532	0.00626301	0.01881	0.0100734	0.0219984	0.017597	0.016314	0.0327038	0.00792179	0.0137245	0	0.0120627	0.00484674	0.012649	0.0117449	0.0259399	0.0180343	0.00845996	0.00426564	0.0147829	0.0408237	0.0175351	0.027775	0.0139686	0.00456363	0.0039176	0.00608189	0.00530559	0	0.00486718	0	0.0111652	0.00442055	0.0274818	0.0104079
gene4365	1.48568	0	0.0392629	0.092004	0.0880391	0.0489081	0.121392	0	0.136783	1.1067	0.332198	1.22151	1.13933	0.420047	0.79858	0.532735	0.0829222	0.365601	0.300802	0.303871	0.911206	0.400269	0.381297	0.274724	0.718863	0.585327	0.208379	0.238535	0.141926	0.391481	0.0755723	0.12062	0.152757	0.289797	0.159661	0.19898	0.109704	0.155387	0.178243	0.0739729	0	0.107251	0.0931235	0.317142	0.136762	0.0368934	0.0688029
gene4366	0.810126	0.111899	0.0191265	0.0125577	0.0200276	0.00391854	0.0415326	0.133225	0.0862956	0.0783626	0.0530317	0.0522355	0.576949	0.391351	1.669	0.109983	0	0	0.0544596	0.0211295	0.0724309	0.279398	0.671941	0.851377	0.200018	0.248553	0.144033	0.124208	0.0860963	0.0909219	0.143691	0.0453932	0.145487	0.230456	0.0687669	0.0466203	0.0399295	0.10683	0.0532506	0.0781426	0.0969437	0.0120363	0.0323293	0.0540185	0.137209	0.0810447	0
gene4367	1.04683	0	0.0602487	0	0	0	0	0	0	0.689814	0.393496	0.119136	0.145063	0.152477	0.0699632	0.108777	0.689395	0.235625	0.0885588	0	0.0530367	0.0540505	0	0	0.0884976	0	0.0253653	0.0518413	0	0	1.48505	5.11826	4.1771	0	5.38998	1.68939	0.333312	4.66867	0.882234	0.322919	5.39493	2.7698	0.539739	0.241134	0	0	0
gene4368	5.88464	0.37965	1.75152	2.31115	0.209201	1.43731	0.762069	2.66712	0.112212	3.448	4.44314	3.99428	3.60594	3.34243	3.43835	5.08985	0.399126	0.393383	0.943271	0.561971	2.02243	5.93808	6.01713	3.6954	5.32942	3.97518	4.16597	3.69246	3.11233	4.62466	2.36245	2.56669	1.97223	6.29419	2.12399	2.28524	1.26741	2.55651	0.96295	1.39409	2.26198	1.29125	1.84085	1.61378	3.85689	0.664145	0.899202
gene4369	0	0	0	0	0	0	0.0566494	0.120858	0.0398952	0.520625	0.39663	0.219583	0.0954897	0.0439117	0.26865	0.100246	0	0	0.0340054	0	0.122192	0	0.0278029	0	0	0	0.0584396	0	0.0331161	0	0	0	0	0	0.186271	0	0	0	0	0	0.334126	0.344096	0.425413	0.0555554	0.136373	0	0
gene4370	22.6546	14.3963	17.0414	9.92739	7.80613	8.96609	11.2592	6.79284	10.9961	34.1105	17.7801	29.2055	11.7269	13.6269	29.7581	24.0025	43.3207	27.5726	23.5597	25.2513	22.6296	9.56632	10.4624	11.3886	11.8222	11.7632	19.6976	19.0141	21.6087	14.9122	13.625	17.8944	16.2375	9.69681	17.9298	17.6982	15.8365	17.4046	16.2728	1.80081	8.8175	6.67979	9.67962	24.6666	9.7326	11.8759	5.0659
gene4371	22.7082	46.1887	76.0472	20.3389	16.2831	332.846	132.984	76.2409	79.8586	0.41279	0.653525	0.103373	0.28096	0.175715	0.202355	0.283156	0.339876	0	0.12807	0.0329833	0.0862866	0.014656	0.0392663	0.042384	0.0959858	0.0306171	0.0137558	0.0843418	0.0311801	0.0153581	0.0464627	0.107346	0.335596	0.217043	0.496915	0.245403	0.105442	0.0284478	0.147213	0.105073	0.0314593	0.191442	0.13865	0.235384	0.17655	39.2365	49.4653
gene4372	5.80693	22.4839	24.1665	3.17077	2.26804	4.70172	5.47061	1.85031	5.52841	2.94732	3.0028	1.99336	4.30145	0.767089	1.11789	1.14122	86.3273	6.40839	35.8425	6.82092	0.659557	0.501068	0.4584	1.08384	1.61413	1.34036	2.19087	3.69232	4.12101	14.2153	41.7786	91.9807	96.2309	4.04201	120.709	78.2656	73.279	80.5114	67.9762	4.55608	16.671	11.7149	8.74823	39.4957	16.328	35.3038	39.3096
gene4373	0.405373	0	0	0.229228	0.112721	1.52478	2.54728	241.029	0.0157776	20.6561	2465.67	9766.4	8893.72	26.3856	0.870143	0.7592	0	0	0.0390002	0	0.0906079	0.715943	1.02917	0.0219566	0	0.530482	2.1823	1.0374	0.0111322	0.0645089	0.0260211	1.16587	0.102784	0.0911652	0.0798048	0.022677	0.0708625	0	0	0.049283	0.0660695	0.0105154	0.0452957	0.0642647	0.0249436	0	0.0158725
gene4374	0.42238	0	0	0.573646	0.548436	2.12111	3.8406	565.308	0.110118	46.4954	3719.13	15458.8	20836.1	81.5168	1.86506	1.77229	0.0803969	0	0.0375445	0	0.402403	1.56867	1.78886	0.0211371	0.0536904	1.20707	4.20615	1.8149	0.0107166	0	0.0250498	2.12503	0.353385	0.175525	0.224569	0.0218306	0.250943	0.0189799	0.163697	0.366094	0.106218	0.129216	0.168191	0.255396	0.0889116	0	0.0916801
gene4375	0.22972	0	0	0.151638	0.0985609	1.08014	1.94668	230.973	0.0382827	20.9345	2153.73	8421.96	8339.13	24.9193	0.857586	0.729472	0	0	0	0	0.146567	0.705684	0.650379	0.0979115	0	0.525612	1.81941	0.829018	0.0120049	0.0229569	0.0280611	0.927325	0.115909	0.0439128	0.0860613	0	0.0532196	0	0.0166705	0.013485	0.0712492	0.0113398	0.0488467	0.0100697	0.0268991	0.0347665	0.0171168
gene4376	2.94619	9.48727	9.10996	6.74158	3.95578	9.62802	13.4525	9.73931	12.4055	34.928	28.6754	28.8091	15.65	28.0484	35.5702	34.9332	14.4759	16.8892	20.9948	15.1677	34.5247	31.8881	31.1805	18.107	14.2651	13.671	14.4761	14.647	15.4909	13.5177	12.6217	13.9547	11.693	13.015	11.3097	13.2879	14.764	13.0217	16.5604	7.77418	10.6082	11.0756	10.7135	15.5263	12.5497	7.39159	6.02865
gene4377	0	0	0	0	0	0	0	0	0	0	0	0	0	0	0	0	0.613666	0	0	0	0	0	0	0	0	0	0	0	0	0	0	0	0	0	0	0	0	0	0	0	0	0	0	0.0519443	0	0.138583	0
gene4378	0.152646	0.0143636	0	0	0	0	0	0.0682964	0	0.427369	0.974985	0.0912031	0.126269	0.0260551	0.0947313	0.215831	0	0.0131473	0	0	0.154328	0.146722	0.148001	0.0427362	0.012674	0.0110256	0.0118887	0	0.0123511	0.0188041	0.0368097	0	0	0.0104213	0.032631	0.0235659	0	0	0.0424104	0	0.0124617	0.0265156	0	0	0.025431	0	0
gene4379	4.6093	43.7192	24.4494	12.1903	7.99851	24.7492	22.2253	18.7966	30.6265	1.19181	1.18245	0.470299	0.377572	0.723456	0.719973	0.781745	118.384	18.2794	65.2278	16.0986	0.509997	0.259873	0.415307	0.145033	0.268733	0.271444	0.115537	0.0524739	0.290985	29.9746	63.1621	88.3871	110.308	0.472624	138.317	133.218	147.515	79.5394	135.587	25.2718	21.6669	13.5508	11.5735	30.6358	29.1781	25.9156	21.3005
gene4380	0.037847	0.0761471	0	0.00787503	0.0160133	0.0615433	0.0346348	0	0.042929	0.158817	0.0914553	0.0684679	0.17456	0.120544	0.156365	0.183255	0.0631199	0.0488367	0.111853	0.0218461	0.125881	0.241729	0.31447	0.0352283	0.0373971	0.0330029	0.0450189	0.0606092	0.0664096	0.0909518	0.0301706	0.0282805	0.0835358	0.0353283	0.146151	0.0866878	0.0371688	0.0690875	0.122359	0.00545834	0.010214	0.0214201	0.0192069	0.012907	0.0371026	0.0570171	0.00834295
gene4381	0.615792	8.91523	8.7206	3.56417	2.46354	4.96863	9.43658	4.71282	12.6123	10.2935	6.09076	3.85512	3.36401	7.80175	8.56364	7.87761	4.16703	3.88214	6.38284	3.2633	9.30442	6.3686	4.38717	0.445809	0.310245	0.402551	0.171817	0.170958	0.125548	0.878381	2.32341	3.1	4.77089	0.294879	4.95289	8.61486	9.88096	3.25405	8.98213	3.4307	5.80624	3.43192	2.74456	2.65208	1.80426	8.413	7.00547
gene4382	9.51607	1.5102	2.30452	1.16327	1.44863	1.211	2.94261	0.906306	1.41531	12.6659	6.90506	12.4468	8.04477	6.34234	14.8618	11.7022	8.73103	1.43935	2.75994	1.24579	13.8191	2.87826	1.25817	3.97206	2.62865	2.52572	4.31997	3.90129	5.62383	3.33274	1.28665	2.62973	2.4484	2.07439	3.43837	2.06428	1.82726	2.97509	1.90301	0.331525	1.12463	0.622533	1.22604	2.80488	0.740438	2.00463	0.721147
gene4383	86.4665	0.0872939	0	0	0	0	0	0.166027	0	0.225853	0	0.0373292	0	0.0452424	0	0	0	0	0.0700718	0	0	0	0	0.309199	0.21007	0	0	0	0	0.134448	0.0677906	0.111425	0	0.316674	0	0.143221	0.131866	0.498076	0.402729	0.203896	0	0	0	2.63299	0.983536	1.58976	0
gene4384	5.28596	0.836332	1.71852	0.48487	0.549895	0.441291	1.20367	0.417882	0.520622	7.18828	3.29894	5.45549	1.62155	2.35092	7.64986	5.47593	3.99805	0.51899	1.20612	0.316488	7.04273	1.29172	1.09777	2.04852	1.47819	1.16425	2.69851	2.34136	3.32429	1.8994	0.726535	1.26438	1.60015	0.843333	1.63092	1.30238	1.30619	1.84001	1.2033	0.0995771	0.491927	0.366347	0.50369	1.30125	0.342236	1.23293	0.335738
gene4385	21.6538	8.48339	14.4657	12.4336	5.50943	12.9451	15.4464	10.2078	14.2154	38.6065	39.9811	41.2031	41.3074	16.9084	27.1804	27.9611	44.313	11.3801	31.2257	13.1176	35.2217	81.6901	116.075	204.997	135.935	136.451	165.286	159.128	138.909	86.3395	68.1491	60.0264	36.8115	144.077	35.105	23.0377	18.9937	57.1016	19.4392	10.6133	21.942	9.87574	18.7567	20.1502	12.5834	5.13892	4.32614
gene4386	2.6775	0.0242755	0.077951	0.102719	0.0529718	0.0413339	0.501863	0.131124	0	3.75086	5.88467	3.20989	3.21364	3.06233	2.69589	3.61842	0.202716	0.143985	0.271249	0.204756	1.86324	1.06539	0.655124	0.335686	0.459558	0.192303	0.0904172	0.196429	0.242901	0.343227	0.28127	0.23893	0.306373	0.461454	0.463962	0.0963843	0.183353	0.296411	0.0958676	0.294165	0.0727569	0.059512	0.0750081	0.146441	0.0390731	0.104638	0.17663
gene4387	17.2461	5.59992	7.08716	6.61573	2.93041	8.91919	8.75805	11.1298	9.25174	20.5547	14.3968	15.3857	15.7128	15.7568	18.217	15.4981	7.74374	7.74178	9.6824	7.24252	14.3825	7.18396	7.94178	12.5051	16.2583	20.8084	18.9183	17.8575	14.6323	15.8023	17.1619	12.5008	10.4884	18.4449	8.49873	6.17543	5.52485	11.975	6.45432	5.49578	7.89362	5.43708	8.26981	15.2339	15.8905	7.62146	7.2513
gene4388	10.1236	5.94272	7.17591	4.81759	3.41549	6.78829	7.20565	8.00849	8.10478	10.5656	17.1943	11.8904	13.8812	10.4927	9.34345	11.8038	6.46754	11.3299	9.46644	14.5982	12.756	2.5004	2.62708	7.04554	8.11377	7.96518	5.82987	6.63031	6.82389	9.31882	8.32134	10.69	10.5895	10.9243	12.4558	10.7478	10.5701	10.8377	9.36144	5.66441	5.35499	4.34269	4.0197	7.27848	7.59516	3.98172	4.62372
gene4389	21.2753	0	0.0211601	0.021817	0.0104384	0	0.449056	0.270214	0.0324355	22.9907	20.8568	16.9767	10.1508	6.78767	10.1782	9.34215	0.205438	0.126102	0.421618	0.192247	6.15937	4.42942	2.22652	0.433084	0.400605	0.350302	0.344466	0.285248	0.255778	0.689609	0.49482	0.364154	0.398458	0.712185	0.397536	0.494447	0.357694	0.362329	0.476694	0.302435	0.156199	0.222533	0.219494	0.621054	0.235606	0.51696	0.301832
gene4390	3074.73	1.68495	0.742139	0.250363	0.153968	0.306629	0.430254	0.684414	0.462482	0.744829	0.50962	0.230412	0.151157	0.264703	0.227236	0.367261	1.03894	0.418506	0.715823	0.270825	0.280859	0.143114	0.294518	0.45994	0.73353	0.63486	0.334757	0.481499	0.582463	0.747761	0.33324	0.746647	0.738048	0.403484	0.817073	0.701533	0.912467	2.19211	0.822821	0.16119	0.300517	0.0167559	0.23546	69.6469	1.36284	111.622	1.30498
gene4391	12.6698	4.11705	4.95242	3.4772	1.95594	5.23141	6.67102	7.86562	7.50988	23.655	35.3465	20.4269	13.9411	14.3405	16.6295	21.3059	12.7369	5.09245	7.68143	4.75403	26.853	56.6678	69.2543	80.376	44.5096	30.4638	17.3453	21.7511	21.6298	20.2797	12.5872	7.50087	7.43769	31.2162	8.91544	8.58033	7.39582	12.0099	7.7687	12.7671	11.175	5.14895	6.50381	5.44776	9.58179	2.34105	3.02201
gene4392	4.93782	3.22226	3.99302	3.19553	2.28255	2.76217	4.00552	1.10146	1.88689	7.72616	5.15417	5.59108	2.02306	2.40973	3.77006	3.30264	6.30531	1.85907	4.30503	2.11532	1.84461	1.81532	2.19042	21.0937	20.9422	20.1807	22.6178	19.1756	23.6227	9.3085	10.2523	9.74628	6.56614	9.49881	6.58532	5.23263	5.07899	9.38452	4.4167	0.621806	2.01758	1.32141	2.28131	7.31757	3.5342	1.43659	0.842504
gene4393	5.57422	8.0969	9.9851	13.833	16.6147	14.7243	16.5189	14.2116	15.8271	11.0984	16.1943	13.2771	14.8013	18.0333	13.1307	14.0427	2.90486	5.54986	5.21041	5.51322	13.6156	5.97192	2.8813	1.83575	1.39252	1.62222	1.71797	1.77332	1.45537	2.85775	3.3996	3.50157	6.04173	2.99361	5.26386	6.95527	7.96206	4.13604	7.48654	12.5593	9.90181	11.964	18.1809	23.6399	26.1563	4.66705	6.59055
gene4394	0.411725	0.59663	1.0219	0.532536	0.279451	0.44798	1.01542	1.41844	0.664029	0.929696	1.03378	0.245998	0.244518	0.140554	0.171981	0.449219	0.092435	0	0.108846	0.0224259	0	0.0797189	0.0711941	0.55714	1.43577	0.99922	0.280583	0.324957	0.254398	0.146191	0.168484	0.145973	0.133103	0.354171	0.0794966	0.0444943	0.0409667	0.0773685	0.0500463	0	0	0.0400507	0.0418978	1.08472	1.74603	0.647108	0.231238
gene4395	3.61377	4.02141	3.62358	8.70584	5.34826	5.96655	3.81174	4.70155	5.19059	2.49402	3.03739	2.22238	2.46609	2.32941	2.01017	3.00875	1.10863	2.27348	2.18367	2.62121	1.58638	0.851814	0.0620999	0.234607	0.626185	0.399475	0.0815808	0.183407	0.166427	0.200384	0.551108	0.309223	0.646849	0.205954	0.520064	1.30016	2.12616	0.371171	1.83345	2.99113	5.44796	5.083	3.49013	10.5784	18.4473	15.1855	15.6878
gene4396	11.5183	7.02136	8.38206	8.58899	8.8915	7.61466	20.5747	10.5407	11.6491	5.40156	4.90502	4.76819	2.32663	3.76714	3.45446	4.71605	3.7569	11.4958	5.72874	12.4324	3.19118	3.2804	2.00117	5.90025	7.29149	6.45869	3.75726	2.98182	2.40512	2.54271	3.22551	3.34586	4.56279	2.64877	3.97181	5.06355	5.71404	3.64414	5.18591	8.25431	6.32435	8.79929	5.28371	8.07848	8.60426	4.6306	3.78402
gene4397	0.878592	0.934512	4.70543	67.9284	8.4863	1.16022	1.24393	2.25026	3.58487	0.0720916	1.19259	0.0499944	0.0917952	0.151077	0.141361	0.111583	8.36485	1.45179	10.4493	1.43211	0.0432765	0.0693059	0.101282	31.4124	43.5883	43.8759	15.3528	9.56608	7.79451	1.73642	2.29035	2.2019	2.35642	4.96386	1.4971	1.16047	1.37929	1.92138	1.28154	7.51332	30.7404	15.1369	33.8024	2.51289	1.66285	6.88957	11.1442
gene4398	17.2046	10.3298	16.1199	9.94158	10.2266	14.9474	17.0018	9.17029	12.4993	13.3044	11.8684	17.0621	19.8697	23.8667	24.8056	24.6804	10.0237	20.1671	12.7133	20.7278	25.0506	11.9829	4.08547	8.3333	7.29345	6.91558	9.09219	8.04675	7.73287	7.397	7.68202	8.8829	9.73979	7.07307	10.5505	8.08392	7.96734	8.15307	8.47299	2.28586	4.86218	5.00335	5.41479	8.32186	3.68599	8.99646	4.12475
gene4399	1.06433	0	0.0417653	0	0	0.0323931	0.32965	0.0969715	0.984316	1.35212	0.545555	1.51959	0.272948	0.515283	0.32333	1.27678	0.0868907	0.28001	0.177213	0	0.459573	0.655702	1.28828	0.686257	0.674827	0.900149	0.967098	0.682806	1.37505	0.490794	0.415743	1.60741	0.339611	0.573376	0.242867	0.23004	0.308076	0.563641	0.0940889	0.335779	0.160854	0.13177	0.196924	0.0835789	0.410325	0.176602	0.0966082
gene4400	6.51253	13.0185	13.0219	4.09516	5.04597	15.3184	18.6078	13.7276	12.1141	3.23649	2.56152	1.54927	1.63441	1.04421	1.30576	1.99088	2.39597	13.0712	6.75346	17.0634	0.878095	0.29287	0.392327	3.48193	2.62848	2.0394	2.32121	2.49688	2.12882	2.65979	2.57905	2.23022	1.9094	3.37335	2.28775	2.1795	2.75922	2.43179	1.92031	3.8105	1.83356	2.17437	1.60765	2.06148	2.10254	1.49968	1.72001
gene4401	3.6703	1.75917	3.3229	2.02911	0.931989	3.25817	4.22105	2.66918	2.55955	14.4949	7.60718	11.2027	6.43469	4.8751	10.0499	8.18649	2.5009	2.03655	2.67901	1.2939	7.63405	9.30321	8.58931	5.78255	8.93111	11.7192	9.12685	8.42672	6.13117	6.18851	3.41358	4.51363	2.22906	7.76632	1.87577	1.47279	1.44483	3.32323	1.80261	2.0133	3.03179	2.61468	3.07062	3.48023	2.95888	0.605676	0.612673
gene4402	3.98487	2.85137	5.64426	90.4346	12.5852	3.43726	16.3105	4.28285	3.63617	16.5816	15.2243	11.9546	9.88114	8.57541	8.41169	9.95809	11.9447	1.95875	3.86384	2.05425	6.90064	8.04864	23.99	13.9987	10.0832	10.2963	7.90384	7.28697	7.85299	5.06759	4.40636	3.97921	5.06847	4.64954	4.42303	4.34402	4.12095	3.89544	3.89614	1.23426	2.72406	0.758313	3.84234	18.042	15.4398	15.2264	8.68035
gene4403	32.9786	7.53874	12.3508	8.9421	4.26234	12.6684	15.1252	10.106	12.1608	26.7406	27.3087	26.6082	35.4881	35.1918	40.8808	40.5661	23.5541	31.4865	37.4698	28.5637	48.6629	19.5067	23.9379	22.3269	22.5882	17.6156	16.7829	15.327	14.4068	14.4691	10.4543	10.5463	9.72024	20.2468	11.3743	8.76975	8.05055	11.0133	10.2001	6.74491	8.59837	9.04001	6.66756	11.2364	8.39954	9.48428	6.60205
gene4404	39.059	0.37836	0.373332	0.370396	0.271038	0.267702	3.4267	1.37381	0.599261	54.9383	51.9827	40.3824	31.0855	35.627	40.9607	48.6497	3.58307	1.75522	4.38315	1.94126	51.7209	72.3207	63.7216	19.1827	22.1972	18.5018	19.9999	21.3652	23.2584	16.7604	8.23383	9.09177	4.50986	31.4505	4.89643	3.92211	3.5592	7.98115	3.12614	1.97077	2.02111	1.47947	2.18538	4.21193	3.05882	2.68727	1.62936
gene4405	5.37677	7.10256	5.51077	80.1468	21.8237	3.33712	6.47025	6.72969	14.6203	47.5976	69.4575	48.1312	27.0327	27.464	27.3476	31.9917	3.07568	23.4625	12.6488	18.7218	35.3851	14.6604	8.50769	6.46123	8.01159	8.43454	6.29101	6.53817	6.87705	14.0376	14.9296	12.4748	12.3092	6.42971	13.2732	15.463	20.2856	13.1394	25.1318	77.0523	140.66	154.214	268.574	17.3902	20.4381	39.8721	50.6573
gene4406	16.3755	1.25798	2.57621	2.40925	0.845916	2.82232	3.48272	4.46744	3.07281	22.9867	27.0658	18.1226	24.1136	30.2154	26.2431	34.0358	4.73997	6.45896	6.64258	4.81121	37.0932	56.6818	53.1876	15.679	28.9486	26.0721	21.1635	23.3171	19.8829	18.1037	13.9364	11.4566	8.47577	32.2729	9.76632	7.57853	6.82924	11.2713	7.07325	9.09597	11.8288	3.2657	4.67655	2.99013	3.62251	1.19524	1.89946
gene4407	8.46408	7.88842	8.61209	3.10355	2.58142	7.05913	8.06227	3.37987	4.94041	7.01436	3.44878	6.80554	2.67807	2.45805	7.66396	5.36067	1.59673	2.95196	2.00142	2.10502	4.76983	3.21649	3.63481	3.63132	1.63201	1.91091	2.1764	2.04667	1.92486	1.05395	1.51534	1.95592	2.42411	0.830058	1.6073	1.66106	2.142	1.6913	2.72747	1.34456	2.29784	1.82537	2.79181	4.26574	2.62195	6.04208	1.98071
gene4408	0.376474	0.0229972	0.0163595	0.00820369	0	0.00192249	0.0667654	0.00610045	0.00683917	0.0959046	0.0187792	0.0308201	0.0313752	0.0450409	0.0300887	0.0594315	0.0268156	0.0496331	0.0267186	0.0140125	0.0337775	0.0327331	0.0562413	0.102636	0.0386423	0.0276869	0.0481709	0.0439362	0.03217	0.0337419	0.0352483	0.0365768	0.0502402	0.0608573	0.0383187	0.0327662	0.0446128	0.0667301	0.0383066	0.00265707	0.0210022	0.00223439	0.00888226	0.0350792	0.00827977	0.0130431	0.00974707
gene4409	14.8641	10.3364	7.98388	8.47624	6.76563	21.0427	10.1083	19.3123	11.7638	12.9621	22.996	8.10729	8.77937	7.95217	6.99675	9.00086	12.4713	5.60413	12.6262	5.95827	13.206	17.4927	19.7176	31.3778	42.2131	35.185	26.6685	29.3156	23.2679	23.9621	13.6141	15.3599	12.0061	47.2595	15.1102	13.1146	11.5646	18.3153	12.9108	6.38346	9.36167	8.00447	7.85184	10.6513	18.1986	7.47731	13.3985
gene4410	7.75376	58.8232	33.6314	12.6477	9.02073	30.6468	35.4918	35.3735	37.6226	0.600631	0.124201	0.128352	0.0907015	0.667358	0.196291	0.307631	0.189902	15.726	4.81026	13.7808	0.107137	0.209272	0.178767	0.0964806	0.148975	0.12355	0.076859	0.113449	0.203251	0.12395	0.17307	0.0380817	0.130216	0.152711	0.0272202	2.74233	6.22195	0.0618135	12.2581	4.414	30.0185	4.09581	0.736433	0.584525	2.03269	111.81	114.172
gene4411	11.0347	17.9846	25.1394	18.6527	10.9324	16.1273	26.3788	22.211	31.6785	19.5401	18.1964	17.4729	9.49132	6.36932	8.44976	7.45674	51.3548	27.9931	34.684	18.4862	4.24996	5.2389	21.008	42.392	34.7102	34.3969	44.925	44.6505	49.5746	67.7196	51.3601	71.5514	53.5702	39.863	59.1384	38.0455	36.4885	69.7266	55.5958	26.393	28.2869	22.1347	20.8351	57.2523	51.1809	27.0756	15.6279
gene4412	4.96915	9.25627	8.23428	6.36052	3.31971	21.5377	19.1547	10.6375	7.10503	16.0856	11.8215	14.0597	11.151	11.7946	9.95608	11.1366	7.00477	5.69819	7.23758	6.04948	8.78434	2.18202	1.38098	4.09606	6.99644	7.02984	7.27934	7.20818	6.63069	9.85127	14.3455	14.0115	17.6583	7.62542	16.941	14.7483	14.2515	14.9868	15.0963	7.94601	13.6467	17.3839	24.4768	12.4986	14.1264	8.13177	7.82946
gene4413	56.3258	22.8883	24.4049	13.1425	8.12952	33.0315	26.156	27.1172	36.6238	31.63	37.4126	24.3137	26.3051	25.9794	23.2718	23.5205	30.3875	19.5282	41.3178	19.6407	19.6954	13.3192	16.7888	37.9801	68.0353	59.1072	54.8024	57.4421	52.4623	115.951	109.95	86.6627	76.2181	125.854	76.509	64.1636	53.6226	104.873	55.3193	30.511	43.4339	35.7946	47.1966	53.2069	67.4432	17.126	24.7098
gene4414	10.59	2.35394	2.35974	1.65791	0.967843	4.50754	4.39146	4.82143	2.63536	8.39013	8.6637	11.1134	16.0631	14.1622	11.0966	13.1076	5.55455	3.7216	5.86681	5.22707	12.2974	9.52036	8.10256	7.56812	17.892	18.9787	20.176	19.0978	16.9214	9.86233	8.7694	5.98706	5.6785	21.9992	5.2234	4.55073	4.45104	6.692	5.01225	5.00125	5.45294	2.55256	3.44594	3.24888	3.48413	1.7612	2.05858
gene4415	65.6997	44.3076	44.8153	41.873	22.5656	60.1865	71.8301	98.7972	74.8558	59.7279	72.0323	55.8865	58.6147	49.2582	44.8938	46.4721	24.1027	24.6687	31.4039	27.6783	51.3621	105.099	76.4298	37.4367	99.8502	96.6456	95.2592	95.5284	84.2236	101.238	81.5962	46.1507	57.3863	144.671	51.538	61.3086	49.3657	66.5235	49.2194	50.6573	105.279	99.7563	109.682	47.3352	83.0852	40.2227	57.1559
gene4416	0.0494484	0.0130283	0.0106722	0	0.00789698	0	0.00958201	0.0371684	0.0122693	0.102809	0.097583	0.0438946	0.0631384	0	0.024786	0.0238928	0	0.01431	0	0	0	0	0	0.0230734	0	0	0	0	0.0101845	0	0	0.0120216	0.00913473	0	0	0	0	0	0	0	0.0226064	0.0202025	0.0120767	0	0	0	0
gene4417	0.676791	0.555682	0.461984	0.136593	0.12568	0.163349	0.460263	0.283935	0.367097	0.17703	0.114591	0.0967263	0.0887999	0.116058	0.126545	0.304201	1.61131	0.721187	1.10514	0.953308	0.155496	0.255988	0.243637	0.0940059	0.0864876	0.0572969	0.080088	0.0584582	0.0259336	0.0830299	0.515261	1.08416	1.75419	0.0120348	2.21237	2.03198	2.12572	0.794063	2.28048	0.873927	0.385945	0.140856	0.172979	0.261036	0.146843	0.363881	0.298586
gene4418	0.0246006	0	0	0	0	0	0	0	0	0.0167696	0.0425579	0	0.0132817	0	0	0	0.0241003	0	0.0264871	0	0.0424896	0	0	0.0166967	0	0	0	0	0.0221095	0	0	0	0.0198307	0.0171004	0	0	0	0	0	0	0.0223075	0	0	0	0	0	0
gene4419	0.0854187	0	0	0	0	0	2.06652	21.2307	0.706477	0.0582278	0.381284	0.836018	725.288	1088.01	0.190293	0.213023	0	0	0	0	0	0.0441037	0.216631	0	0.144423	0.161236	0.124184	0.676817	0	0	0	0.0922952	0	0	0	0	0	0	0.0553753	0.0526986	0	0	0	0	0	0	0
gene4420	2.47426	0.218877	0.470329	0.249024	0.26106	0.215319	0.47831	0.0805719	0.305863	2.8543	1.84622	2.33454	0.749276	1.10994	2.773	2.84314	6.69016	0.529937	1.42437	0.55653	1.71416	2.17924	2.48521	1.45051	1.05729	0.930454	2.27759	1.65382	2.22982	2.00634	0.837154	1.19441	0.91247	1.31304	1.02801	0.973058	0.552906	1.56449	0.708022	0.0577825	0.360188	0.135553	0.365419	1.18055	0.23297	0.228255	0.100338
gene4421	0	0	0	0	0	0	0	0.00931977	0	0.0115255	0.0315785	0.0196267	0.0100412	0.0184701	0.0186448	0.0421653	0	0	0	0	0	0.0130947	0.0602263	0.012623	0	0	0	0.00753569	0	0	0.0311348	0	0.0181157	0	0	0	0	0.00762518	0	0	0	0	0	0	0	0.00822927	0
gene4422	0.161566	0.41224	0.55792	0.255452	0.260739	0.30746	0.515308	0.502816	0.599214	0.0985424	0	0.0522583	0.0252505	0.013934	0.0170494	0.00530163	7.26981	0.680836	3.88459	0.466874	0.0258492	0.0329292	3.27015	39.304	24.075	29.7244	44.2149	48.6634	46.7995	27.4638	38.486	34.3288	19.3468	26.6194	15.7094	9.19689	7.58104	29.4783	7.46687	0.306902	1.13092	1.68745	1.09377	5.52366	4.5942	0.531148	0.653758
gene4423	0.0186205	0.00415122	0.0105106	0.00597624	0.00937866	0.00263742	0.0060558	0	0.0195469	0.0100081	0	0.0051348	0.00212663	0	0	0	0.0321571	0.00345427	0.0124202	0	0	0	0.00247677	0.00802026	0.00302721	0.00289682	0.00546627	0.00292598	0.0138654	0	0.00732672	0.00986632	0.0158761	0	0.011339	0.013312	0.00285038	0.00915133	0.0153213	0	0	0	0	0.00989807	0	0	0
gene4424	2.516	2.75813	1.27019	3.38938	1.86556	2.36924	3.1345	5.85438	1.86162	3.61442	6.43659	3.41347	7.18488	9.55941	6.51663	5.04251	0.625233	0.292572	0.92197	0.44053	7.0597	9.77018	6.42529	3.0609	8.65095	5.12522	3.65832	3.50461	4.64588	6.3452	4.85418	4.19634	3.50265	7.67878	4.44176	3.44779	2.6916	3.90085	2.13005	2.59904	2.59556	1.51213	1.62796	5.04549	2.09622	0.446686	1.14401
gene4425	57.8777	0	0.0732754	0.0566626	0.0180736	0.0284161	0.0897139	0.340265	0.0982811	0.0192865	0.00997033	0	0	0	0	0.0176396	0.139742	0	0.0478696	0	0	0.0219124	0	0	0.0239183	0.034332	0.0102832	0.0525418	0.0233089	0.103329	1.40856	1.21518	1.66896	0.0649008	1.55144	0.880572	0.653112	1.03142	0.632787	0	0	0	0.0575824	2.73387	0.571838	1.43444	0.0564983
gene4426	0	2.23022	117.104	80.9128	67.321	65.5333	197.541	256.518	257.968	0.0721273	0.0372869	0	0	0	0.0707155	0.0659683	0	0	0	0	0	0	0	0.355479	0	0.0427981	0	0	0	0.0429366	0.30309	0	0.117278	0.404525	0.0408595	0	0	0	0.154336	0.0489587	0	0	0	0	0	0	1.05646
gene4427	0	3.16542	179.738	63.7813	76.1385	61.7376	213.425	337.446	193.86	0.454989	0.0336016	0	0	0	0.0637262	0.0297241	0	0	0	0	0	0	0	0.106781	0	0	0	0.0354148	0	0	0.195095	0.270446	0.422747	0.51036	0.0736422	0.123653	0.0379498	0.179177	0.139082	0.0882396	0	0	0	0	0.0404361	0.232046	1.95168
gene4428	0.263749	3.23447	318.33	110.504	126.011	110.348	356.363	552.926	376.588	0.408616	0.185889	0.0163724	0.0142397	0.0654824	0.208321	0.104643	0	0	0	0.0417917	0	0.05571	0	0.119221	0.10135	0.135778	0.139435	0.213732	0.158028	0	0.294354	0.0194306	0.14174	0.458344	0	0.0207293	0	0.036045	0	0.332833	0.0398607	0	0	0.0165691	0.122018	0.0583508	3.13616
gene4429	0.59252	2.17401	290.04	135.293	50.0889	56.6891	228.212	495.696	340.951	0.433826	0.0928015	0	0	0.0239732	0.102667	0.0957746	0	0	0.018565	0	0	0	0	0.212991	0.129865	0	0.0478569	0.0163016	0	0	0.0359212	0	0.0972959	0.335601	0.0508466	0	0	0	0	0.243702	0	0.0170778	0.0714618	0	0.0558386	0	0.723075
gene4430	0.26393	0	0	0.048618	0.0216385	0.0109623	0.0198907	0.0282903	0.0280159	0.155477	0.185619	0.0770998	0.0725886	0.127663	0.171299	0.283874	0.0486708	0.0340373	0.0716397	0.0123001	0.143085	0.0760801	0.112264	0.00695458	0.0954535	0.046356	0.0205192	0.0643733	0.00767428	0.0458187	0.0693075	0.0324828	0.0390053	0.0539599	0.0152608	0	0	0.0530438	0.0741133	0.00653064	0.0171284	0.0147179	0.0363086	0.0380377	0	0.0160289	0
gene4431	0.130469	0	0.00904693	0.00699583	0	0.0378906	0	0	0	0.0564345	0.0214191	0.00715575	0.0388976	0.0128789	0.0364196	0.0147006	0.0541124	0.0252725	0.0407805	0.0493169	0.00796398	0.0202905	0.0072483	0.156085	0.0553699	0.0593431	0.072368	0.0342517	0.281451	0.131402	0.0536044	0.0458586	0.0317488	0.0300486	0.0720329	0.110985	0.137638	0.0519877	0.0300619	0	0.0326654	0	0.0319923	0.132886	0	0.00850095	0.0235424
gene4432	0.355243	1.49755	1.15005	1.36362	0.567328	1.07037	1.56451	0.934576	2.02731	4.72213	3.12968	2.12251	0.210974	1.50378	2.01807	2.4363	1.7546	0.856709	1.12697	0.30959	2.09227	0.137565	1.47426	2.05545	1.35143	1.14952	0.258231	1.8472	2.12182	2.37856	1.30833	1.00758	1.44375	2.17305	0.7545	2.07308	1.1311	1.53536	1.72723	0.657496	1.0335	0.276451	1.0845	1.96389	0.75325	0.864519	0.177347
gene4433	3.82871	3.16928	2.63413	1.42977	1.18073	2.86809	3.25608	1.45548	4.33865	10.8497	6.41014	6.2705	2.63972	5.15734	6.47066	7.1978	1.11975	1.99526	1.81184	1.53411	7.36892	1.69283	3.64253	4.04849	2.43065	2.58703	3.12438	2.91666	2.57417	2.52396	3.25359	2.68663	2.40641	2.09753	2.4132	2.85352	2.79077	3.12044	2.73885	1.16748	1.47541	0.844766	0.943438	2.11866	1.15709	1.47558	0.776278
gene4434	10.4194	6.01567	13.7019	9.49601	3.32241	14.5362	25.5715	20.7282	15.503	53.4965	44.9527	38.1774	31.0601	44.2809	45.7436	50.2443	86.0167	115.447	104.438	140.808	50.5921	64.0563	54.1157	15.5155	18.5948	20.3919	18.5377	18.9695	15.193	13.3385	17.1612	16.0019	14.6424	15.1384	14.3903	15.7376	16.2252	13.8943	15.3327	24.9437	11.3122	14.5166	8.43999	7.12829	10.2819	10.1995	10.0268
gene4435	18.2295	14.8001	13.1464	11.1308	6.31258	22.2992	16.2316	19.5553	16.9898	19.8343	23.5569	18.4367	20.0521	22.8206	21.0767	23.45	19.4515	4.2037	11.387	5.37038	21.8182	21.0491	19.868	16.7439	22.9398	25.3331	32.2646	28.9474	28.9922	35.9756	29.8966	33.196	30.8748	32.43	33.7185	22.7539	22.0296	31.8378	20.717	10.8744	14.4229	11.3106	12.4219	22.8616	23.8608	15.8133	17.049
gene4436	2.4513	9.80309	13.9301	20.1449	11.5276	11.8776	20.103	9.14144	21.4833	1.42109	0.74043	0.343734	0.0974861	0.209206	0.420542	0.702747	0.422578	0.490874	0.439741	0.290878	0.274444	0.203411	0.261135	0.110296	0.31917	0.252305	0.735824	0.544645	0.946638	0.839297	0.922501	1.19278	1.5728	0.430933	1.81714	1.82124	1.47214	1.11456	1.29826	0.0860807	0.309275	0.421548	0.614713	4.1063	1.14164	4.33652	1.75369
gene4437	0.21479	0.0905458	0.0494474	0.219862	0.128062	0.0191756	0.110991	0.057404	0.0142118	0.292834	0.171567	0.195554	0.204097	0.508384	0.334952	0.392815	0.604378	0.386766	6.39603	0.449249	1.0338	0.842849	0.445688	0.128287	0.217896	0.324349	0.0832713	0.159552	0.117969	0.151078	0.0820353	0.116041	0.550211	0.0656942	0.464486	43.1927	67.2569	0.129158	65.6443	0.357786	2.51143	4.33475	0.0349718	0.158323	0.157884	3.8913	6.64821
gene4438	6.10995	358.179	1115.42	364.322	229.254	737.862	1512.71	2025.02	1737.72	1.56802	0.119458	0	0.0575194	0	0.242736	0.196249	0.0869762	0.0233571	0.0409672	0.0211015	0	0	0	0.397698	0	0.0195877	0	0	0	0	0.297251	0.0588654	1.19875	2.16616	0	0.1256	0.173463	0.0363997	0.211908	1.18759	0.120759	0.0188427	0.0197118	0.468502	0.780384	128.444	114.07
gene4439	0.113236	0	0	0	0	0	0.0398958	0	0	13.1224	0.0399043	0	0	0	0	0.070599	0	0	0	0	0	0.04385	0	0	0	0	0	0	0	0	0	0	0	0	0	0	0	0	0	0	0	0	0	0	0	0	1.49807
gene4440	2.22751	0	0	0	0	0	0	0	0	0.0166862	0	0	0	0	0	0	0	0	0	0	0	0.037916	0.186238	0.018275	0	0	0	0	0	0	0	0	0	0	0	0	0	0	0	0	0	0	0	0	0	3.65363	0
gene4441	2.26386	0	0	0	0	0	0	0	0.0599162	0	0	0	0	0.0329742	0	0	0	0	0	0	0	0	0	0	0	0.0244186	0	0	0	0	0	0	0	0	0	0	0	0	0	0	0	0	0	0	0	1.51812	0
gene4442	17.6736	0.030042	0	0	0	0	0	0	0	0	0	0	0	0	0.0381028	0	0	0	0	0	0	0	0	0	0	0	0	0	0	0	0.02333	0	0	0	0	0	0	0	0	0	0	0	0	0.0196987	0	20.8116	0
gene4443	1.30494	0.585761	0	0.096794	0.154371	0.388335	0.102169	0	0.527651	0.0164731	0	0	0	0	0	0	0	0	0	0	0	0	0	0	0	0	0	0	0	0	0	0	0	0	0	0	0	0	0	0	0	0	0	0	0	2.27396	0
gene4444	2.52788	0	0	0	0	0	0	0	0.0305963	0.0210145	0	0.0210503	0	0	0	0	0	0	0	0	0	0	0.0213225	0	0	0	0	0	0	0	0	0	0	0	0	0	0	0	0	0	0	0	0	0	0	2.42573	0
gene4445	20.7812	0	0	0	0	0	0	0	0	0	0	0	0	0	0	0	0	0	0	0	0	0	0	0	0	0	0	0	0	0	0	0	0	0	0	0	0	0	0	0	0	0	0	0	0	20.7924	0
gene4446	5.84148	0	0	0	0	0	0	0	0	0	0	0.0210767	0	0	0	0	0	0	0	0	0	0	0	0	0	0	0	0	0	0	0.025262	0	0	0	0	0	0	0	0	0	0	0	0	0	0	7.26754	0
gene4447	24.9446	7.71319	17.2681	21.4317	5.00708	11.5579	12.9904	13.9601	15.0298	35.7555	27.8451	27.2553	20.2277	18.4404	21.5581	21.6179	19.5236	66.2689	36.7094	67.8113	14.5142	10.1838	9.66242	16.075	21.7835	25.5544	22.7074	22.5799	16.2214	16.3414	19.3849	15.6556	13.2685	17.4539	8.26775	8.81172	8.79686	15.7379	10.2195	24.3638	19.8561	16.5109	12.4545	18.3471	17.1119	7.38158	6.33765
gene4448	8.29272	4.27839	4.40329	3.49765	2.39382	6.01723	6.65028	10.1889	5.71654	6.67	16.2135	11.7516	11.8281	11.9777	10.644	13.2176	6.07607	1.74048	3.87461	1.36074	15.6103	21.9282	15.5034	14.5584	19.8583	18.217	12.5859	14.4594	15.2932	19.0362	11.5862	11.6971	9.53774	24.4615	11.5231	8.48931	6.87721	13.6662	6.61316	3.69262	7.21034	3.78024	3.89809	6.97741	8.03406	3.91239	3.7762
gene4449	0.0818655	5.73743	603.3	187.704	274.59	219.314	560.186	846.223	736.383	0.446445	0.40389	0	0	0.0447155	0.16414	0.0510403	0.220552	0	0	0.14269	0	0.0634037	0.0566236	0.448006	0	0	0	0	0.0674445	0	0.63651	0	0.362957	0.876359	0	0	0	0	0	0.606078	0.136097	0	0	0	0.138869	0.199228	6.41653
gene4450	0.0142734	0	0.00869802	0.00784703	0.00911791	0	0	0	0	0.0446426	0.00828456	0.0257992	0.0164549	0.0197198	0.0252512	0.0376897	0.0286517	0	0	0	0.018504	0.029262	0.00813022	0.00877576	0.0738185	0.0258103	0.0164788	0	0.0172927	0.008177	0.00962025	0.01701	0.0266778	0	0	0	0	0.0416522	0.008981	0.00932388	0	0	0	0	0	0	0
gene4451	0.0180652	0	0.0110087	0.00993166	0.0115402	0	0	0	0	0.0202829	0.0104854	0.0181405	0.0208262	0.0249586	0.0319594	0.0477023	0.0362633	0	0	0	0.0234198	0.0370357	0.0102901	0.0111071	0.093429	0.0326671	0.0208565	0	0.0218867	0.0103493	0.012176	0.0215289	0.033765	0	0	0	0	0.0527175	0.0113669	0.0118009	0	0	0	0	0	0	0
gene4452	0.564506	0.11481	0.0427489	0.0528912	0.0506119	0.0862055	0.0976997	0.109181	0.0688047	0.371308	0.474642	0.297551	0.252909	0.146054	0.211805	0.234634	0.0355748	0.0573208	0.125672	0.0863089	0.0602107	0.230106	0.1507	0.0443633	0.0418618	0.0721055	0.0215972	0.0514969	0.106068	0.0160753	0.0081054	0.0321027	0.0439085	0.0151453	0.0688394	0.0599347	0.110366	0.0223322	0.0481524	0.0458249	0.0164642	0	0.00806246	0.0547502	0	0.0964057	0.00988833
gene4453	8.32491	0.709769	1.88959	1.16145	0.358517	2.07934	2.47827	3.65607	1.76388	15.3413	22.151	16.4404	18.9985	19.2716	17.1915	19.4899	0.688799	2.23774	1.67757	3.06506	23.6003	8.24414	2.8208	4.14815	5.39297	3.84402	2.24381	3.62702	4.23836	4.6156	3.27653	2.78949	2.35002	5.30697	2.51403	2.15109	2.20392	2.72796	2.05566	2.85655	3.04784	2.24199	1.70574	1.75817	1.90403	0.500797	0.93394
gene4454	5.60288	5.47912	6.29931	11.6299	2.87165	7.14537	10.017	7.5741	5.65134	18.2796	21.0026	19.3695	28.949	31.2652	26.8652	26.5159	2.55087	2.96635	3.53837	3.90628	30.8059	11.8979	7.21892	11.7806	12.5354	9.83462	9.22541	10.3082	9.58607	13.0389	9.59769	9.74614	7.86627	13.5897	7.98027	6.60127	6.49279	10.1368	7.36162	4.40123	7.94979	5.29306	5.12347	7.74362	10.4657	2.64248	3.55169
gene4455	20.712	5.27729	8.104	9.42735	3.49512	15.0467	14.287	19.0758	16.5751	21.8758	21.9254	19.0155	20.1363	22.9167	20.1801	20.5693	57.1475	132.593	86.5465	154.711	14.7033	5.0723	6.12478	25.4155	17.6364	15.3315	16.0278	15.2334	12.6346	19.4672	12.5962	11.5214	8.88238	22.5454	8.97822	7.37253	5.85399	10.1327	6.75339	23.1951	10.831	16.8932	5.66492	7.86353	11.8501	4.11738	4.19594
gene4456	5.0122	3.81269	3.2254	2.19555	1.1177	2.86276	3.90263	3.55982	2.71577	5.40753	5.36842	4.62622	4.54705	5.33168	4.30816	5.16722	6.76935	1.81471	6.04308	2.43053	5.82858	2.95818	3.81254	5.21527	5.76086	5.43822	6.60161	7.50506	8.11767	11.9473	10.6914	9.65872	6.90185	10.3105	9.55064	6.89228	5.23586	9.36419	4.92514	1.71657	1.72774	2.05775	1.41368	3.31817	4.36268	1.61142	1.68129
gene4457	12.6247	35.7607	20.1669	10.799	8.66085	29.5717	20.4444	16.6382	16.4482	19.3121	13.4449	16.3315	22.0837	24.8227	29.3768	24.6784	3.35711	12.4304	12.0525	11.6729	28.2657	25.8374	19.9982	2.61734	2.19183	2.86392	2.0099	2.05391	1.66054	1.17444	1.07155	1.55661	2.10678	2.33813	1.78954	4.04365	5.68169	1.17835	9.70789	13.0967	33.0642	18.4002	17.6009	1.42261	1.78989	22.1989	31.3397
gene4458	9.54308	24.6917	13.4431	5.89387	6.07792	21.0729	14.563	6.35704	9.2162	20.2137	13.4821	16.0567	12.2004	19.3206	30.9859	25.7854	2.98921	3.87245	6.46577	4.01716	31.0288	27.3548	20.925	2.18648	1.66665	2.38074	1.96272	1.47508	1.76542	1.15944	0.748295	1.42398	1.33011	2.25026	1.07025	2.97657	3.84364	1.1275	5.33455	1.32206	3.32496	2.73489	3.84959	0.84901	0.860288	11.1485	10.0704
gene4459	12.3696	2.44048	2.91145	2.21668	1.07718	2.66411	4.54528	4.06866	3.9776	22.4146	15.0225	18.3675	12.1166	13.2919	18.0816	18.1171	28.5225	3.42593	5.70602	3.96574	15.8121	5.72032	6.48262	5.41938	3.86159	4.2652	4.10542	4.45269	4.46732	3.17761	4.29616	4.09947	2.75232	2.87014	2.23893	2.43636	2.51901	3.2164	2.86953	1.71011	2.24646	2.31438	2.03562	3.6474	2.68894	1.53652	0.714968
gene4460	2.66232	4.83521	3.53124	1.75573	1.20948	2.58306	3.46057	3.37412	3.92501	6.92016	8.14318	5.88618	5.06569	7.43676	8.39127	9.01644	14.6932	2.25652	5.34633	3.45211	7.74434	9.25866	7.12885	7.7576	8.54384	7.5433	8.92012	9.33623	10.7697	15.5182	14.2211	15.4951	8.60918	9.34345	8.97831	5.94975	5.04084	14.5859	4.53684	2.27837	2.81456	1.37283	1.61501	14.9682	13.1043	2.02862	2.3098
gene4461	0.442138	0.372772	0.152679	0.247935	0.214655	0.367094	0.398786	0.584914	0.421265	0.0723347	0.0373941	0	0.0315095	0.0193199	0.0118198	0.066158	0.619401	0.221783	0.20946	0.27743	0	0.0136972	0.110092	0.0132037	1.19609	1.77408	1.5427	1.78668	1.55901	0.47366	0.506602	0.415627	0.640351	1.31173	0.54636	0.871525	0.534953	0.412094	0.722307	0.490995	0.0441018	0.0137629	0.129579	0.476634	0.135	0.57386	0.829938
gene4462	0.612635	1.84919	2.76767	1.7471	0.797908	1.05339	1.33908	1.29355	2.3613	0.293955	0.213796	0.251809	2.13003	1.54155	0.351804	0.315207	50.2945	6.56958	10.4761	7.31139	0.0293811	0.0322461	0.0946213	18.9814	11.1904	13.2538	14.5281	11.936	12.4097	10.2241	23.3142	31.7329	27.1441	4.90272	25.4271	12.1588	9.03116	29.1032	8.08586	1.76413	4.77099	4.44816	3.25393	27.7708	13.2929	2.02165	1.53813
gene4463	0.425883	1.22409	0.5281	0.0516925	0.277003	0.316268	0.37103	0.232814	0.39963	0.179467	0.0764047	0.0158623	0.124164	0.0845892	0.144903	0.12552	3.88713	0.806714	1.40183	1.29566	0.0176539	0.203902	0.589138	3.74034	0.307666	0.238037	0.332096	0.385383	0.593276	0.703852	1.17875	0.916154	1.14436	0.390774	0.992744	0.502084	0.394477	1.01855	0.33884	0.422783	0.913972	0.319372	0.258456	0.936415	0.262701	0.741204	0.595317
gene4464	5.35178	9.74847	8.57492	7.49829	4.91005	14.0461	14.0913	9.44704	10.6997	31.4974	34.4052	35.2806	30.4559	43.2702	38.7851	41.2413	11.1251	3.30362	7.04269	3.37806	51.04	64.5527	60.4069	10.3506	9.77474	11.7411	12.0551	13.6196	12.6647	14.7552	15.2761	16.1699	15.1267	16.217	13.9648	12.7381	12.6135	15.0147	11.7362	4.00491	8.43936	7.62684	9.64603	14.8388	14.8222	6.40485	6.80585
gene4465	29.6237	49.68	24.3992	32.635	32.177	39.4521	68.5053	54.96	52.3621	1.80757	2.35889	3.4336	2.38618	4.4996	1.6209	1.56249	10.4325	27.7288	23.3668	26.4672	0.559081	0.457067	0.251624	8.94274	48.8953	44.2778	29.3869	25.118	24.5718	13.7521	8.88587	9.55842	6.70649	19.8427	7.26146	11.8142	12.0874	9.40255	12.1222	1.26435	4.48214	3.57971	2.38904	9.84164	13.7683	33.7452	30.4631
gene4466	0	0	0	0	0	0	0	0	0	0	0	0	0	0	0	0.0499597	0	0	0	0	0	0	0	0	0.135485	0	0	0	0	0	0	0	0	0	0	0	0	0	0	0	0	0	0	0	0	0.0650032	0
gene4467	12.1244	1.14087	1.93919	1.31888	0.535934	1.66712	1.88794	2.38684	1.98765	8.32023	15.2402	8.38982	8.92025	9.71189	8.41059	9.88762	1.74986	0.861515	2.38105	0.660392	10.5509	13.666	12.2608	9.03166	12.8808	9.52364	9.91506	11.0569	13.1323	20.6684	12.2043	11.207	6.55932	21.4799	7.39921	5.54519	4.17924	14.3819	3.60542	1.40251	3.71178	2.19032	3.01839	4.97468	6.0139	0.98792	0.999799
gene4468	1.69723	2.12285	2.23003	1.00852	0.929317	1.2613	1.87935	0.794419	1.46236	5.2254	3.6412	2.9419	2.48668	3.77438	3.20351	3.71522	4.01977	0.413805	1.42792	0.446987	2.62218	3.28621	2.39299	7.35213	4.68286	3.9757	6.44665	6.31071	8.13602	6.72076	9.70056	8.50179	8.53779	4.23556	7.8217	6.59768	5.38916	10.6054	4.57041	0.172599	0.689886	0.544283	1.1995	5.27784	1.10732	1.52809	0.86593
gene4469	0.834322	6.33084	4.7675	1.31551	1.11162	2.33032	3.24186	3.05799	3.97467	0.43874	0.627229	0.423209	0.537962	0.329849	0.164626	0.133758	5.7529	5.05123	9.81413	6.71012	0.00603858	0	0.390211	4.72804	5.21267	3.4197	3.56957	4.33832	5.13878	5.61046	7.90135	8.86678	6.74634	2.98925	8.99662	9.219	9.65823	7.9674	10.5393	4.16932	2.83347	1.55825	1.28728	5.90276	5.24995	4.98255	4.34765
gene4470	34.0531	28.6147	47.8381	40.4623	11.8573	32.0431	38.1185	39.7312	40.8956	60.2723	67.6146	40.8868	36.3907	30.7534	29.0389	29.4318	59.9032	111.755	82.2906	107.608	25.8648	38.3259	46.1122	22.6856	68.6592	60.4714	63.5126	68.4771	56.0987	70.1202	68.211	60.356	49.6859	80.1146	57.4766	46.4394	45.4232	65.2371	43.331	95.0807	54.3725	65.2242	42.4154	52.269	62.5321	15.4561	17.7797
gene4471	0.0672606	0.177213	0.101616	0.673522	0.107416	0.168885	0.236975	0.387604	0.1502	0.217787	0.225174	0.287049	0.289602	0.30309	0.292191	0.230641	0.407712	0.210869	0.312952	0.293085	0.370586	0.0260462	0.139566	0.464495	0.383812	0.204044	0.30558	0.16238	0.318621	0.259292	0.123858	0.136266	0.198804	0.244291	0.402591	0.436123	0.588935	0.341257	0.850273	0.606881	17.6531	40.513	225.679	0.197539	0.0570472	0.218247	0.268627
gene4472	56.162	16.4672	37.1164	29.106	14.02	34.6436	52.2927	50.1636	39.5173	213.36	215.114	196.936	215.569	257.477	247.923	271.462	141.803	54.1606	108.823	57.4946	323.448	253.103	480.758	273.491	215.792	220.145	240.009	254.985	254.944	228.553	230.145	202.185	127.295	181.375	147.671	98.6241	86.0856	202.675	81.3065	107.994	83.9451	42.2142	49.4945	65.6003	71.7217	16.1694	21.7335
gene4473	14.1964	12.0885	10.5033	6.72172	6.23543	8.60026	11.7772	7.31498	9.64415	20.8271	17.5592	21.9622	20.2796	19.9754	30.1902	27.3103	3.82019	4.11949	5.03545	4.67484	31.1799	19.4444	13.9425	10.6604	4.9251	6.0646	7.42708	6.98137	7.75184	4.76389	6.95867	7.10552	7.41177	3.79066	6.24409	6.05357	6.55948	7.63025	6.80893	2.42611	4.65985	3.83655	6.71151	8.08219	5.30482	6.56729	4.28584
gene4474	24.0095	34.5684	23.6459	13.1249	10.2591	24.4035	33.1598	22.8234	26.5357	31.919	40.4879	36.4628	43.6658	49.5076	56.2127	63.0326	163.709	11.2566	29.4657	22.318	73.3025	84.7215	114.872	43.5696	40.4697	39.9699	37.4507	38.9341	37.2106	36.9424	47.201	46.4985	32.3618	30.4985	36.8682	29.0103	25.3398	42.6413	28.5978	7.10707	6.10332	6.34887	7.42095	20.1518	19.067	14.4035	11.3144
gene4475	55.3089	284.116	175.687	80.7262	45.3567	116.269	114.559	171.14	123.51	29.8383	41.3132	26.4715	20.8821	23.4916	20.8919	22.3718	20.3779	27.1677	25.6195	30.4953	20.1459	30.7473	30.1583	33.7562	56.5103	51.64	47.1112	47.9851	43.2597	61.9275	50.6122	45.5429	49.7391	67.2635	58.2766	65.8216	57.3283	48.7463	64.5485	57.9743	106.086	87.0732	77.3463	63.8084	103.534	154.418	218.226
gene4476	6.81783	10.1922	9.76675	5.24907	3.68237	8.62469	9.92977	7.00748	10.2405	4.49489	4.69996	4.83102	3.8372	4.62095	5.22731	4.6954	20.3416	10.6253	14.8542	14.4783	4.30512	1.95924	28.4374	15.1216	6.59808	6.65608	5.86638	5.64364	6.17715	8.72397	15.8369	21.1053	23.3447	4.23647	21.4019	13.9183	12.5904	18.3414	14.0258	4.26763	5.5775	6.91284	4.5105	17.0916	13.5841	6.62733	5.44088
gene4477	8.79441	9.29724	7.11079	2.33738	3.70245	9.6897	12.8126	10.5455	10.5067	7.4033	10.0126	15.1252	16.8359	26.3397	20.3088	22.6445	3.96522	2.05473	4.13752	2.38213	22.3637	13.0276	6.91111	16.0936	3.77915	3.06911	1.75436	1.82673	3.05023	2.24065	4.69116	5.34139	5.29604	2.25781	5.70485	5.69051	6.96398	5.34599	6.12498	3.74777	3.79943	3.80608	3.82533	3.17762	3.38834	5.33198	6.28898
gene4478	0.0402731	0.0255683	0	0	0	0	0	0	0	0.0274532	0	0	0.0144082	0	0	0	0.0435739	0	0	0	0	0	0.0224858	0.0844058	0.0205098	0.0196264	0.0292751	0	0	0	0	0	0	0	0	0.0419492	0	0	0	0	0	0	0	0.0167652	0	0	0
gene4479	0	0.0128712	0	0	0	0	0	0	0.0294375	0.060656	0	0	0	0	0	0	0	0	0	0	0	0.0236471	0	0.0325645	0	0	0	0.00907222	0.0179673	0	0.00999551	0	0.00644614	0	0	0	0	0	0	0	0	0	0.00710183	0	0	0	0
gene4480	2.93309	4.73522	7.10202	5.34626	3.50395	8.67714	11.3775	6.92387	7.44419	21.5574	13.7005	14.6039	10.1527	5.12035	8.34242	7.54932	4.91937	2.53813	4.40918	1.91298	8.57193	2.48321	3.66462	6.36545	3.82877	4.07677	3.47512	3.43907	4.07675	4.29416	6.57791	6.3093	5.9124	3.15523	4.60279	3.74774	3.52501	5.30275	4.2014	2.32847	2.67707	2.5231	3.73973	3.5371	4.258	2.81087	2.99317
gene4481	1.0028	0	0	0	0	0.0188609	0.857473	0.508157	0	6.23087	7.64478	8.06951	7.08258	10.0053	9.61832	8.26288	0.0843205	0	0.142979	0.0327315	8.23398	6.44072	4.95784	0.757088	0.301635	0.585792	0.320793	0.443599	0.206384	0.198131	0.122955	0.0913088	0.0324708	0.500271	0.0290071	0.0892942	0.0822149	0.0564613	0.109567	0.0173785	0.0312191	0.0292278	0	0.0259541	0	0.0152336	0.0937505
gene4482	5.56369	5.61537	6.42799	4.36037	2.61266	5.70081	11.0598	4.27377	5.13823	25.3317	16.9738	23.6202	23.4505	23.1865	50.4576	37.6635	33.0988	10.1521	19.0236	8.26232	35.2481	6.5457	2.98767	16.1202	5.81909	7.08166	8.76376	8.31434	7.37711	10.4369	9.37461	14.3188	12.1542	6.00787	9.67044	8.11851	7.874	13.0484	8.94361	3.69474	3.87804	4.8624	4.2324	11.8084	7.18308	4.89527	2.82257
gene4483	0.306525	0.463857	0.413897	0.125925	0.160664	0.131564	0.171686	0.039385	0.26522	0.685786	0.299129	0.423978	0.303401	0.296215	0.325675	0.539022	0.119988	0.272942	0.113033	0.0342478	0.274757	0.17044	0.141342	0.0704143	0.0132888	0.0127164	0	0.0116767	0	0	0.00643253	0.0318463	0.121962	0.0420681	0.0607018	0.176669	0.212713	0.00590769	0.114643	0	0.0457315	0	0.00639845	0.233546	0.0399968	0.255029	0.0235424
gene4484	6.1313	0.867899	1.19286	0.817852	0.47664	0.680931	1.98755	1.20389	0.778937	11.0077	9.25289	10.8616	12.635	15.8601	15.5955	17.0778	1.94068	0.431857	1.35126	0.491304	17.8568	23.1508	27.0121	13.2029	5.70343	5.41905	5.07428	4.48192	5.18475	3.11455	2.34015	2.10062	2.91871	2.79769	2.86852	2.08975	2.11026	2.79589	1.21282	0.363148	0.906608	0.339788	0.907364	1.67288	0.675031	0.836887	0.496661
gene4485	0	0	0	0	0	0	0	0	0	0	0	0	0	0	0	0	0	0	0	0	0	0	0	0	0	0	0	0	0	0	0	0	0	0	0	0	0	0	0	0	0	0	0	0	0	0	0
gene4486	0	0	0	0	0	0	0	0	0	0	0	0	0	0	0	0	0	0	0	0	0	0	0	0	0	0	0	0	0	0	0	0	0	0	0.109508	0	0	0	0	0	0	0	0	0	0	0	0
gene4487	0.329412	0.253048	0	0.0416192	0.0231419	0.0377951	0.0848927	0	0.0501695	0.233166	0.101537	0.17546	0.350238	0.16198	0.225787	0.333016	0.0862494	0.0471366	0.0334977	0	0.193357	0.401936	0.525029	0.0987509	0.0697979	0.0368035	0.0385821	0.120784	0.0638552	0.0799988	0.0282701	0.0409639	0.0884004	0.033498	0.149004	0.0808485	0.0677326	0.0240637	0.0909368	0	0.0273114	0.0563837	0.00754448	0.0145547	0.0157202	0.0820109	0
gene4488	0.545541	5.08579	4.61015	0.76514	1.27209	0.778834	0.911404	0.314445	0.923633	0.266253	0.135386	0.183634	0.0836591	0.118911	0.124102	0.155692	0.109252	0.261521	0.27084	0.312491	0.116786	0.188445	0.256869	0.00478043	0.0324783	0.0155397	0.0511993	0.0237819	0.0158254	0.0259832	0.0157214	0.0155667	0.089897	0.034272	0.0840694	0.254643	0.366973	0.00481287	0.524269	0.023702	0.542881	0.109623	0.0886157	0.492653	0.1412	12.6951	3.43314
gene4489	0.597501	0.238852	0.373527	0.114436	0.105293	0.114779	0.382119	0.309736	0.190583	0.355617	0.319468	0.35172	0.110125	0.393882	0.17901	0.505088	0.209448	0.357751	0.0230075	0.203259	0.375788	0.191486	0.427522	0.404861	0.28426	0.555365	0.379217	0.0306098	0.310965	0.0555155	0.20235	0.0667865	0.157117	0.378099	0.211956	0.0712505	0.0984025	0.309733	0	0.0381337	0.342521	0.0320674	0.189872	0.0569512	0.0349498	0.0334271	0
gene4490	2.28174	1.03058	1.5891	1.11362	1.16362	1.57272	1.3376	0.759059	1.27503	4.2937	4.87854	2.90007	3.94001	2.54496	3.45358	3.83536	4.93324	3.31085	3.77134	2.59843	4.85965	1.21029	0.643216	0.250516	0.348507	0.330858	0.313606	0.313351	0.14217	0.365697	0.298163	0.660382	8.5814	0.447169	7.15753	28.5484	33.9875	0.389134	18.3346	0.629919	6.51069	7.08769	0.928773	11.839	10.5382	5.67462	5.82324
gene4491	0.730297	8.05936	5.40398	1.88743	1.71279	2.64053	3.96978	4.3392	6.19197	1.94863	3.73533	2.12292	2.15617	2.71817	2.25912	3.10265	10.7649	5.00179	7.29014	5.15521	2.83841	2.15738	1.6236	0.15578	0.255772	0.362913	1.19823	2.51869	3.18016	10.7533	8.58975	11.7856	11.2245	5.9351	11.5948	10.58	11.1862	11.355	9.48565	4.62461	3.75497	1.62377	0.993714	9.61744	7.53016	4.62085	4.0521
gene4492	0.91512	0.0189105	0	0.0718718	0.0114624	0.0600725	7.59896	1.76236	0.0534264	32.1326	52.7993	56.7779	54.3796	70.3702	54.2888	72.3922	1.51469	0.328874	2.38321	0.218926	82.4454	72.8065	39.8763	4.90307	5.17269	5.92244	2.06086	3.34558	2.82349	2.41741	0.88113	2.28294	1.43197	7.68333	1.16409	1.90809	1.24263	1.95566	0.52346	0.066421	0.0447451	0.0418911	0	0.037199	0.0304377	0.0436674	0.143327
gene4493	18.8002	36.0667	43.8597	29.2807	11.1269	35.4568	33.0586	56.2346	58.957	55.5653	139.02	62.3581	46.7578	52.0334	52.1403	54.6496	82.5155	114.474	91.7026	103.598	50.6799	54.6877	43.97	23.5121	58.3381	55.0662	48.1538	53.5295	44.6944	68.2593	54.7467	67.9917	80.8939	79.1812	108.952	78.023	70.3978	66.1036	82.1016	107.325	64.7915	35.4606	36.5405	78.1384	82.3748	63.5907	67.3513
gene4494	3.6666	2.17964	2.79443	1.27741	0.849063	1.66867	2.69266	1.76845	1.86502	10.2438	8.46327	7.65187	5.52891	8.02965	9.4421	10.9585	2.15054	1.55848	2.53962	1.51282	7.69325	6.44707	6.37978	5.46202	4.35408	4.15263	5.53467	5.53669	6.77772	4.54269	5.04049	5.58517	3.97937	3.37309	4.70346	3.97727	3.86717	5.26224	3.19779	0.911905	1.41435	1.07447	1.2686	3.42057	2.41984	1.28733	0.852313
gene4495	92.6774	12.647	18.2592	15.559	8.94748	27.0766	24.3637	27.7309	25.6069	61.9146	100.013	74.2559	77.5003	66.2018	69.9635	79.6654	31.9256	21.0901	30.9315	18.269	92.8359	151.788	178.718	106.381	194.025	169.079	134.796	162.182	141.787	180.359	102.239	88.2419	61.9469	242.289	85.1846	45.0978	34.597	96.7725	30.4679	32.0318	36.8603	29.4897	36.9049	41.5151	59.971	16.777	16.1379
gene4496	6.59194	4.07962	2.13103	2.67782	0.842194	5.87879	5.61353	4.46995	4.62147	5.33491	6.93932	7.18278	8.56271	7.58416	6.65528	7.11792	7.50673	4.35652	5.97999	5.62258	7.29058	5.08365	4.65643	12.3769	19.0421	16.9057	16.6795	17.0238	13.8657	17.8028	11.4788	7.63787	6.50847	32.13	7.17092	4.29246	3.57256	10.5844	4.20069	2.3882	4.8265	2.4667	2.83166	3.87684	5.85267	1.45631	2.2126
gene4497	6.21137	2.93284	1.94118	1.47136	0.867524	3.48816	3.68657	4.97563	1.96652	5.91868	10.0892	6.06557	8.87173	9.7403	9.46308	12.7698	2.63904	4.20927	2.24122	3.35654	12.1478	20.6219	19.4022	10.488	7.47184	6.30353	5.50231	6.25121	5.57574	6.32392	3.53481	2.81446	2.54	8.76685	3.77139	2.07871	2.23289	3.88229	2.55458	1.93664	2.0356	1.48996	1.5043	1.50769	2.83235	0.902986	1.556
gene4498	13.3574	21.4159	34.6211	12.5936	8.62818	15.15	21.9586	12.5169	22.878	14.1035	14.447	15.7528	16.6527	18.6485	22.3772	21.4453	14.5505	3.138	6.61335	2.75361	19.4438	10.9777	10.7819	19.6661	14.6892	12.8672	15.727	15.2058	17.8101	10.0301	14.1789	16.0931	15.2502	8.82531	16.3179	15.4418	14.4107	14.141	12.0586	2.21136	5.94718	6.35235	7.94095	19.3963	13.819	18.7975	11.6965
gene4499	40.4108	29.242	32.2564	31.3292	17.0652	21.5834	27.6848	20.0609	27.6986	32.3839	30.3361	37.1175	29.4623	17.2376	22.6148	22.5165	32.0749	34.5173	44.2815	34.3085	23.2898	30.2613	33.8694	42.2005	33.3055	32.3276	22.5514	25.5607	27.3719	25.4219	31.5036	34.1799	30.6734	19.4138	26.0815	31.5879	32.5808	32.0576	33.8847	15.2946	19.7812	24.6419	25.3301	36.6506	26.0624	38.0779	26.488
gene4500	34.5667	22.5053	24.7898	30.6422	8.91163	19.1833	25.4589	22.4681	24.8361	39.5632	43.17	33.2775	40.0774	41.242	44.129	48.5376	118.025	142.322	154.863	145.627	39.6267	33.1448	36.1483	52.3434	29.8646	29.0964	31.6456	31.5078	33.5578	28.4152	38.0463	36.2029	31.206	30.8056	32.0379	27.9697	28.846	34.6075	28.2188	21.9822	19.3656	27.0098	17.8707	26.1301	22.6237	21.1097	20.6929
gene4501	2.17752	1.10002	1.11859	0.720822	0.298895	2.65092	1.16664	1.47894	0.714436	0.846454	0.799063	0.0860182	0.256502	0.294886	0.168383	0.235618	0.323218	19.3041	16.579	20.378	0.0136763	0	0.0248945	0.161227	0.730251	0.218374	0.126368	0.06684	0.0889557	0.0876321	0.162013	0.102085	0.0797869	0.316489	0.0555953	0.171142	0.673269	0.108214	2.27496	4.92954	4.92141	1.55451	2.69568	1.17719	3.63268	22.3939	20.1963
gene4502	20.8741	22.0604	62.0793	20.0377	6.93691	66.9401	56.2917	45.8379	45.9711	2.20287	0.512971	0.0596383	0.0518695	0.0954106	0.0194572	0	6.03934	3.25772	4.60558	3.29833	0.0663743	0	0	0	0	0.0706549	0.0423255	0.151383	0.0479694	0.0708835	0.190616	0.849334	12.1761	0.26713	11.5797	46.765	45.9774	0.415775	43.4845	1.58957	10.551	15.2701	10.9024	1.81064	2.76554	13.4851	22.4406
gene4503	0.268859	0	0	0	0	0	0.0947253	0.134727	0	0	0	0	0	0	0	0.0838122	0.422524	0.194515	0.0568616	0	0	0	0	0	0	0.108749	0	0	0	0	0	0	0.099334	0	0.103823	0	0.053503	0	0.065361	0.0622017	2.23481	0.732293	0.273595	0	0	0.109049	0.067111
gene4504	19.2916	18.8603	22.249	7.78706	4.63329	78.087	45.6464	38.8685	38.3678	0.390781	0.614837	0.255291	0.606897	0.735155	0.499737	1.02562	6.24484	3.31799	7.71727	7.18982	0.189417	0.328164	0.275832	0.483816	37.6747	26.5953	3.29749	3.22156	3.28544	4.02547	8.85317	10.3214	30.4258	4.51679	27.3926	26.483	22.2407	14.6505	22.4921	5.39736	57.9478	26.2627	42.0022	64.0383	106.46	11.0799	9.13321
gene4505	1.15743	0.177425	0.181674	0.0561941	0.0403293	0.0140906	1.23078	0.0210907	0.0835444	0.946787	0.72676	0.862179	1.76219	6.36401	2.9676	6.17966	2.53235	309.942	73.0266	276.496	4.66986	9.1271	6.3462	0.424203	0.302436	0.391553	0.16827	0.719081	0.0346742	0.222029	0.258347	0.733309	0.435404	0.627551	0.585106	0.800516	0.536037	0.553625	1.02319	286.309	428.643	229.218	278.947	4.39177	7.74629	0.51213	0.861478
gene4506	0.201644	0	0.0435198	0	0.0161014	0	0.017761	0	0	0.223366	0.426354	0.086056	0.0449076	0.0413022	0.0673826	0	0.724327	60.2753	48.2755	55.0696	0.0191552	0	0	0.018818	0.0213083	0	0.0183223	0	0.0207654	0	0.0412578	0	0.0745005	0.173457	0	0.130748	0.300954	0.0189458	1.4216	68.0175	335.061	82.5203	307.405	0.278688	1.15442	0.674741	0.830498
gene4507	0.47861	0.0504402	0	0	0	0	0.0337251	0	0	0.0815642	0	0	0.0710599	0.00862686	0	0	0.107451	12.9273	30.6906	11.0045	0	0.166805	2.21796	0.0535985	0.161844	0	0.0695818	0	0	0	0.117513	0.0775711	0.035366	0.201279	0.0369644	0.103445	0.228585	0	0.325787	29.9778	386.778	43.6269	264.227	0.529181	1.72522	0.0970622	0.119468
gene4508	0.215165	0	0.0206391	0	0.0305442	0	0.0673847	0	0.0474555	0	0.0168498	0	0.0283964	0.0783498	0.031956	0.119243	0	0.253682	2.06293	0.416699	0	0.0555476	0.0661434	0	0.161687	0.0193403	0	0	0	0.0388057	0	0.0193739	0.0176658	0.127962	0.0369284	0.0826755	0.152242	0.0359399	0.139488	3.11951	293.016	17.1599	142.24	0.115646	1.0544	0.27151	0.0954815
gene4509	0.0649826	0	0	0	0	0	0	0	0	0.0832652	0.0344358	0.0333627	0.0725418	0.0133436	0.0326541	0.060924	0	0	0.0206667	0	0.0742619	0.0378407	0.0506913	0.0911937	0.0413047	0	0.0177582	0.018147	0.0201262	0.0396534	0.0199939	0	0.0180518	0.056039	0.0188676	0	0	0.036725	0	0.271291	88.3356	3.50261	6.6028	0.0506453	0.12432	0	0
gene4510	0.198567	0	0	0	0	0	0	0	0	0	0	0	0	0	0	0	0	0.216553	0.131578	0.158139	0	0	0.0179298	0.0193534	0.0219146	0	0	0	0	0.0138854	0	0.0840285	0	0.0991066	0	0.0672337	0	0	0.151246	0.519607	112.269	2.35137	7.49172	0	0.0439726	0	0
gene4511	0.521644	0	0.0482674	0	0	0	0	0	0	0.0381127	0	0	0	0.0610772	0.0373667	0.0174291	0	0.0717318	0.0472985	0.194901	0	0.0216509	0.0193357	0.0834837	0.0236329	0.0678448	0.0406421	0.020766	0	0.0149741	0	0	0	0.0782343	0	0.0241685	0	0	0.0815526	0.327517	68.6805	4.42362	4.98403	0.0386362	0	0.0226773	0
gene4512	0.0580887	0	0	0	0	0	0	0	0	0.0197988	0	0	0	0	0	0	0	0	0.0491413	0	0	0	0.020089	0	0.122768	0.0939841	0	0	0	0	0.0237707	0.0470738	0	0.0888332	0.0224317	0	0	0	0.0282433	0	140.532	14.9402	74.2447	0	0.0739021	0	0.173997
gene4513	0.314719	0.0829199	0.0226414	0.0175082	0.0502611	0.0351213	0.0739221	0.289131	0	0.0715122	0.0369689	0	0.0155756	0.114601	0.0350562	0.163514	8.31393	24.338	29.8636	20.6392	0.0398623	0.0203122	0.145121	0.274125	0.310402	0.339465	0.114387	0.0974096	0.172853	0.255422	0.386363	0.765125	3.10075	0.16043	3.50421	4.8976	5.17736	0.650538	6.24831	14.2468	13.3561	5.20446	4.50504	0.434966	0.778545	0.0425501	0.0523723
gene4514	0.902773	0.0528568	0.064947	0.133926	0	0.151118	0.0883523	0.376988	0.0746662	0.256416	0.388833	0.342469	0.863788	0.671165	0.703911	0.343963	17.025	3.33828	43.829	6.44704	0.362093	0.271906	0.260174	0.0561664	0.190798	0.142006	0.0729155	0.018628	0.0206596	0.895497	0.964617	1.28028	2.90924	0.134223	2.94388	39.1761	51.3007	0.622023	44.8253	4.45569	46.0144	6.12772	1.00034	0.571863	0.72315	1.26123	1.62749
gene4515	0	0	0	0	0	0	0	0	0	0	0	0	0	0	0	0	0.0666424	1.89703	1.56948	1.71384	0	0	0.0513284	0	0	0.0300168	0.0269721	0	0	0.0903417	0	0.240552	0.0822539	0.113487	0.286571	0.256631	0.679319	0.11156	0.613387	2.88436	7.52555	0.490878	1.38952	0.0512819	0.157353	0	0
gene4516	17.7329	15.7178	14.7115	9.75099	6.36784	20.0751	18.7793	32.4624	19.2275	11.4068	23.9487	13.2635	14.4882	10.9456	10.704	12.2222	4.78659	8.33051	4.79094	7.19105	12.2105	5.77538	3.5626	14.5592	17.1358	12.148	11.2883	11.5736	12.3291	16.8875	12.9611	13.0205	15.3757	19.026	19.3757	22.4425	20.8264	13.5216	22.0034	21.1532	27.5203	15.1558	14.3319	19.1603	26.7985	14.1771	16.1704
gene4517	3.49483	1.47327	1.19372	0.375318	0.630929	0.864799	0.706666	0.852799	0.935011	2.50664	4.4765	3.13344	5.1437	2.48987	2.16307	0.871564	27.2499	2.6677	7.51984	2.33063	0.531186	0.47073	0.830275	20.1021	26.3462	22.0154	23.8691	26.7733	26.9976	38.4635	24.6772	28.1243	19.155	38.9686	27.6839	13.5308	11.5025	29.7068	9.94415	5.37155	6.97195	5.62857	5.43046	25.1202	25.7494	3.3034	4.64247
gene4518	8.38848	40.3555	29.7008	10.5015	9.79898	15.9465	24.0916	12.2439	27.2376	8.44165	4.7831	3.76732	2.37073	2.44762	3.55919	3.56417	30.3225	6.99247	13.4346	8.20057	1.37592	1.27649	1.28343	0.948518	2.42164	2.8162	3.30903	3.57492	4.0382	4.26719	7.39587	8.95015	9.81294	2.02482	11.3735	16.2012	18.2262	8.11685	19.4012	7.19949	7.47774	8.04653	7.18692	17.0864	11.927	16.127	10.0673
gene4519	0.32256	0.430594	0.315595	0	0.137369	0.0143985	0.151527	0.0431032	0	0.058635	0	0	0	0	0	0	0.0965558	0.3319	0.10915	0.131184	0	0	0	0	0	0	0	0	0.017716	0	0	0.0348527	0.20657	0.0164427	0.166081	0.371823	0.445048	0.129308	0.313664	0	0.0178746	0	0	0.0445803	0	0.209329	0
gene4520	1.41603	0.737924	0.486281	0.195851	0.224892	0.133577	0.228778	0.0313627	0.0970577	0.103993	0.046868	0.10417	0.00929237	0.0192293	0.0888863	0.0414596	0.298587	0.173576	0.175386	0.248856	0.0564817	0.0575614	0.0919897	0.0759304	0.0826718	0.022151	0.0312781	0.0174343	0.0128905	0.00634934	0.0416186	0.0855884	0.280375	0.00598201	0.253772	0.652691	0.850042	0.0852665	0.789898	0.0361994	0.117053	0.036529	0.0573205	0.356812	0.0364947	0.320489	0.101547
gene4521	12.5455	13.5197	14.1709	15.203	6.43497	10.5652	14.255	9.6814	13.2192	25.3922	19.2898	21.8089	14.6785	15.6416	22.9356	19.6373	38.8319	27.5093	40.5674	31.3026	18.5704	26.7136	22.3532	17.6756	8.23758	9.50198	10.7187	10.8158	10.836	9.63291	14.6118	19.6538	17.1496	5.56906	18.7644	17.4186	18.4515	18.1127	19.0242	7.12066	10.0268	8.16994	8.38931	11.9658	8.59946	14.2856	8.53423
gene4522	4.05255	58.8602	44.335	5.61432	2.11125	9.5828	12.5938	19.7358	25.3237	12.6862	16.3055	15.4414	13.8856	23.8868	23.6464	27.8665	6.27161	1.28095	3.67797	1.30298	33.0104	39.1036	32.3503	9.08406	13.4544	12.6521	14.6364	12.2753	14.0435	19.8378	21.2448	18.9075	15.7578	11.8985	16.7662	14.0229	12.1126	18.8681	9.28763	1.23796	3.6302	1.85242	3.58743	14.1043	10.762	4.0295	3.18204
gene4523	7.37485	4.78402	4.84398	2.83487	1.77729	6.22152	8.59232	5.87024	7.08165	10.7623	8.99758	11.2897	12.4437	12.8989	16.0944	14.433	5.12849	3.51853	6.588	2.04182	16.2877	14.0525	20.9746	17.3775	14.6299	16.2504	16.1407	16.3013	14.5094	18.1613	19.4202	17.9994	15.896	14.3216	11.515	11.4397	11.2639	17.8073	11.275	4.90303	6.14119	3.79155	4.33488	7.32248	7.88083	3.53117	4.0406
gene4524	0	0.0600145	0	0	0	0	0	0	0	0.155274	0	0.0777691	0	0.0622083	0.0502375	0.142015	0	0	0	0.0655085	0.173106	0	0.196937	0	0.0962821	0	0	0	0	0	0	0	0	0	0	0	0	0	0.0553753	0	0	0.0886307	0	0	0	0	0
gene4525	0.0445663	0.023484	0	0.0297513	0	0	0.00753684	0	0	0.0607594	0	0.0304314	0	0.0243424	0.0196581	0.0555711	0.0264143	0	0.00829437	0.0256338	0.0677371	0	0.0924749	0.0731994	0.0565134	0.0180264	0.0323959	0.0112558	0	0	0	0.00794541	0.0164657	0	0	0.0963237	0.168151	0	0.101409	0	0	0.0346816	0.00725622	0.0123188	0	0	0
gene4526	12.6157	0.549163	1.77572	1.62946	0.245273	2.0016	4.4448	3.18839	1.08878	13.3484	32.048	29.158	35.3765	48.5448	35.8825	45.0382	2.51213	1.6138	8.05076	1.55356	56.128	66.2919	53.1073	21.1715	50.0796	42.0506	41.7191	43.3525	40.9937	15.7142	6.46437	6.6897	4.76238	47.7844	6.2485	6.21214	6.71642	7.91591	6.24055	20.1771	21.7251	1.49398	4.64398	1.53511	2.25631	0.533939	1.4513
gene4527	10.4369	1.9929	2.56257	1.83741	0.964139	2.02115	4.01834	2.32557	2.44757	17.7548	18.254	21.1905	17.5835	14.006	19.5804	19.393	5.84999	2.73258	3.23345	2.78385	20.4576	4.30614	4.55434	12.1736	7.83812	7.92307	9.04349	9.06054	8.95839	8.19189	6.94078	8.93568	5.64865	6.36359	4.84884	4.19894	3.51023	7.41077	4.02935	3.23499	3.13533	1.52044	2.66184	6.16066	4.89037	1.79677	1.31388
gene4528	24.2313	129.418	133.705	60.5096	59.637	102.111	129.528	110.088	158.283	76.1874	93.0999	84.5492	80.8592	65.3175	62.915	62.2839	165.781	218.674	104.589	236.601	77.3575	148.008	161.139	180.302	68.8028	61.1008	85.5345	100.59	116.204	176.067	219.125	237.828	183.269	99.085	233.452	155.116	140.417	228.134	125.212	106.775	84.5997	59.1478	61.2162	145.925	130.835	54.9635	43.9154
gene4529	0.591766	1.3661	0.914703	0.353662	0.298819	0.592459	0.873686	0.734285	1.06837	0.507122	0.432964	0.315566	0.257724	0.35401	0.436929	0.365433	1.02742	0.72307	0.476777	0.609039	0.231284	0.419031	0.319647	0.580656	0.285868	0.310029	0.167969	0.0962894	0.171794	0.196682	0.285979	0.328837	0.43311	0.185303	0.574561	0.662654	0.847885	0.305007	0.854948	0.349441	0.196756	0.175434	0.133056	0.868496	0.554488	0.562334	0.427665
gene4530	13.4335	0.0111872	0	0.0035432	0	0	0.0635794	0.0159579	0	0.635545	0.505002	0.344298	0.230102	0.342085	0.340533	0.4368	0.0953267	0	0.0134701	0.0138765	0.282347	0.197311	0.113803	0.0396255	0.00448693	0.025762	0.0154326	0.00394262	0.00437262	0	0.00434387	0.0172045	0.0196096	0	0.00819835	0	0.00844967	0.0398944	0	0.00982343	0	0	0	0.414454	0	0.452077	0.0158981
gene4531	0.0162487	0	0.033666	0.0138845	0	0.0217594	0.0228992	0.0188902	0.0503153	0	0.0215299	0	0	0.0188153	0	0.00810442	0.141248	0.0438879	0.0632313	0.110453	0	0.0100675	0	0.104327	0.0175826	0.0425889	0.0411038	0.0280025	0.0171346	0.0458917	0.0276607	0.0363426	0.0244936	0.0318063	0.0652565	0.0516957	0.0232812	0.0180758	0.00758429	0.0252619	0.0243113	0.0252896	0.013228	0.0381769	0.0170889	0.0195078	0.00648946
gene4532	13.1737	0	0	0	0	0	0.0590621	0	0	0.314252	0.383985	0.200318	0	0.297582	0.476155	0.365804	0.0752707	0	0	0	0.254793	0.0649159	0.057974	0.0625772	0	0	0	0	0	0	0	0	0	0	0.0647348	0	0	0.0630019	0	0	0	0	0	0.492332	0	0	0.0836887
gene4533	7.81228	18.9291	12.7546	6.19017	4.56445	5.71253	10.5335	12.3472	13.9234	24.1514	20.2143	21.3825	28.9662	25.9929	21.6304	25.367	66.597	2.75863	23.747	3.88275	23.0189	13.8465	10.2821	4.97641	52.6464	44.5068	16.1205	12.173	12.4231	22.7322	34.7873	40.2283	85.3081	7.22676	75.6991	74.0149	64.4617	38.5747	48.4503	2.08584	9.42523	8.15905	6.62248	25.7544	19.0385	15.8784	16.671
gene4534	0.186883	6.60243	10.4954	4.54659	3.7239	7.5131	8.50425	2.67962	1.86533	0.26492	0.178114	0.137761	0.350618	0.194874	0.153286	0.165504	0.84485	0.968982	1.00787	0.235046	0.135568	0.0789481	0.0425972	0.019026	0.350086	0.322981	0.117323	0.100962	0.0769813	1.53223	3.44833	3.07882	4.96352	0.141273	5.22393	4.39906	4.80086	3.71609	4.59072	0.379299	1.39101	1.0296	2.96673	5.3389	1.00208	4.57382	2.08647
gene4535	0.593335	0.0240504	0.0591029	0.129493	0.0145779	0.12224	0.128644	0.308759	0.27179	0.0933373	0.104545	0.0155827	0.067764	0.0311619	0.0305034	0.0782532	8.71997	0.198124	0.820484	0.178991	0.00867135	0.0265113	0.142058	0.034075	0.192921	0.0184612	0.0165886	0.0339036	0.0282009	0.435241	4.83735	11.7895	17.8662	0.0174494	18.3916	6.55015	3.06084	8.87674	3.41744	0.14783	4.08781	7.11249	1.2726	0.00788494	0.106454	0.0370241	0.17089
gene4536	0.596619	0	0	0	0	0	0.0980947	0.0199313	0	0.582937	1.05124	0.52961	0.885808	1.21661	0.890518	1.3391	2.33957	0	0.16824	0.0519947	1.25442	0.261841	0.0412661	0.0742377	0.386685	0.160882	0.0867382	0.0295458	0.0491522	0.661751	7.86147	8.46101	2.98315	0.0456195	3.37909	0.825284	0.538231	7.59374	0.908924	0	0.495922	0.944057	0.0323802	0	0.0674697	0	0.0198566
gene4537	0.0122696	0.0129308	0.0105923	0	0.0078379	0	0	0.0368903	0.0121775	0.0694203	0.113283	0.0795921	0.0466352	0	0.0246005	0.0152994	0	0	0	0.0267321	0	0	0	0	0	0	0	0	0	0	0	0	0.00906639	0	0	0	0.0166033	0	0.0167037	0	0	0.00954825	0	0	0	0	0
gene4538	0.375453	0.0097445	0.0452328	0	0	0.0313303	0.00493586	0.00561618	0.0981639	0.240084	0.145145	0.23284	0.19136	0.292308	0.216846	0.186916	0.00503234	0.0324339	0.076324	0.0354063	0.100717	0.0440515	0.0451547	0.0905769	0.0694021	0.0555328	0.0678232	0.056404	0.0662489	0.133482	0.0275177	0.0329235	0.0151139	0.0582738	0.159485	0.00799377	0.0751614	0.114358	0.0817384	0.0700087	0.0728973	0.0159172	0.0166513	0.0536331	0.0453897	0	0
gene4539	0.560697	0	0	0	0	0	0	0	0	2.54841	1.79509	1.46732	0.513637	0.816939	3.43535	2.09745	0.0415404	0	0	0.12216	2.39685	3.41974	1.76165	0.104652	0	0.283492	0	0.17389	0	0.037542	0	0	0	0.375137	0.0541301	0	0.036821	0.105362	0	0	0	0	0	0	0.0796556	0	0
gene4540	17.5166	4.66945	7.22748	3.88642	2.96199	7.0027	8.13189	6.81563	5.93139	21.0015	34.8402	21.6881	16.2774	16.9827	14.0827	17.2006	15.3371	5.98862	7.84511	4.73682	11.1585	11.5913	17.835	25.136	21.7769	19.3176	18.2757	20.1941	27.6311	24.084	17.625	17.7439	14.1618	27.9497	19.7159	13.5627	11.5852	18.9364	11.0468	6.00731	8.43635	3.68852	5.01203	6.74657	9.11069	3.57327	3.90944
gene4541	28.1293	2.15167	4.41726	3.21387	0.676259	4.37112	5.7368	7.45208	6.50422	23.0582	52.3172	27.2453	22.3041	23.6799	24.4767	29.3395	4.23278	1.82358	4.88299	1.23011	32.7362	46.695	35.6521	26.5146	25.1651	20.6148	12.111	12.7132	16.3216	19.2291	11.6141	9.84532	8.86556	23.1276	11.8748	7.25649	7.90507	12.6747	10.2208	8.79376	11.2509	2.78533	3.48834	3.60552	3.91219	1.77886	2.86899
gene4542	5.54162	3.15439	4.35849	3.06475	1.42557	2.37544	3.86457	2.42183	4.2375	18.1918	8.15578	8.13307	2.92512	4.96224	8.94287	8.69928	42.3449	61.4989	47.403	54.7595	5.99599	8.6895	7.93381	21.4291	7.28953	8.29303	9.49639	9.29233	10.6068	6.35867	10.4614	11.2597	8.57679	4.91717	9.54009	7.32155	7.45584	9.75669	7.67014	2.54175	3.0709	4.62421	2.29691	7.28482	4.99879	5.5594	3.05879
gene4543	0	0.119201	0	0	0.0481685	0.0126221	0.0265666	0	0	0.0172194	0	0	0	0	0.0125987	0	0.169287	0.0181845	0.0797369	0.0328569	0	0	0.0260772	0.300336	0.047809	0.0457497	0.0685154	0.0980217	0.046591	0.0305985	0.0617128	0.0152764	0	0.0144141	0.101914	0.0488926	0.0450163	0.0283388	0.109987	0	0	0	0.030693	0.0130268	0.0479655	0	0
gene4544	0.0308659	0	0.0107381	0	0.00412003	0	0	0	0	0.05056	0.0107147	0	0	0.00830376	0	0.0192438	0.0190305	0	0	0	0.0115534	0.0117742	0	0.0206364	0.0358299	0	0.0167439	0	0.0504779	0.0123382	0	0.025013	0.0112337	0.0116244	0.00498119	0.0266849	0	0.0436306	0.0335985	0	0	0	0	0.0105056	0.00468877	0	0.0151791
gene4545	2.91702	2.76154	4.14125	2.11207	1.7595	2.41297	3.13791	1.47563	2.75658	7.70812	5.52867	5.29391	1.98597	2.52474	4.59031	3.89318	4.12108	1.86701	2.74685	1.4064	2.10724	1.3465	2.6978	12.8515	5.40317	5.0568	7.60289	7.97739	10.5996	7.74586	9.41106	11.6734	8.03181	3.89481	8.75673	5.87442	5.47381	10.997	5.63	2.64044	2.83034	1.51479	2.39053	5.54912	3.1655	2.25382	1.23478
gene4546	36.3516	8.35265	14.7512	20.4564	4.23578	14.8562	13.7268	19.1696	14.5054	45.4946	59.924	42.6383	41.6977	42.454	39.0318	42.3558	12.103	14.5526	18.3551	21.5246	53.0748	66.3354	77.4648	46.7216	56.7355	56.7515	52.6351	57.5909	58.6517	51.8721	44.1852	36.0084	26.18	65.5215	30.3631	23.1509	19.3322	40.064	21.2132	23.2923	36.3801	11.1293	23.892	34.9624	50.3156	30.6819	30.3409
gene4547	3.55901	2.36026	3.672	1.22852	0.587787	2.76662	2.94825	2.73171	3.01537	9.20328	8.62638	5.93921	4.88716	4.65601	4.80361	5.48777	1.98001	7.5865	3.74516	6.18815	3.10051	3.76485	3.49434	9.47483	12.8715	10.8424	9.2714	8.93275	8.05248	9.20076	9.26411	6.6687	6.79916	11.8942	7.28075	5.08817	5.36193	7.58173	6.6516	5.94449	7.08555	2.55346	2.88323	2.02752	2.66519	0.957662	0.953383
gene4548	1.05657	303.298	282.929	74.2761	52.8344	91.8771	117.388	84.0301	131.481	36.6206	24.3667	6.10638	3.46408	3.11755	3.60712	3.66378	17.3185	161.27	155.815	159.339	0.397335	0.164503	0.113009	0.658702	0.644581	0.810673	0.44736	0.42479	0.305105	0.296145	1.61802	2.97911	21.949	0.453916	13.6073	96.3452	143.929	2.37842	146.085	156.962	192.375	262.56	141.3	124.122	153.186	416.098	442.617
gene4549	0.0238841	0	0	0	0	0.0479763	0	0	0	0.123737	0.197288	0.0945914	0.25078	0.31153	0.0766199	0.36036	0	0	0	0.0208147	0.0871244	0.489824	0.15859	0	0	0	0.0868083	0.0141934	0	0	0.0156379	0	0.0141189	0.0547877	0.0391061	0	0	0.0179525	0	0	0	0	0.0194438	0.0132038	0	0.0193747	0
gene4550	0.0315392	0	0	0	0	0.0422356	0	0.0417239	0	0.0816981	0.2294	0.0646082	0.237505	0.287345	0.0843146	0.340574	0	0	0	0.0274861	0.0719055	0.398643	0.152702	0	0	0	0.0917052	0	0	0	0	0	0	0	0	0	0	0	0	0	0	0	0	0.0174358	0	0.0255846	0
gene4551	0.302466	0	0.104448	0	0	0.121514	0.0284176	0.242508	0.120078	0.0274912	0.0142118	0.013769	0.0598767	0.0550696	0.0539061	0.0502873	0	0.077806	0.0170585	0.386607	0.0153241	0.0937024	0.111576	0.0150544	0	0	0	0	0	0	0	0	0.0596004	0.0308368	0	0	0	0.0303132	0.0196083	2.18328	20.5658	27.6179	16.3172	0.0278688	0.0684099	0.0163574	0.0201333
gene4552	3.10152	2.84155	3.94677	1.09959	1.33935	1.74716	2.81564	1.52966	2.50745	1.77228	0.72828	0.571266	0.289946	0.260196	0.601899	0.543762	3.55217	5.33829	4.39885	4.12053	0.0846518	0.126652	0.101633	0.092009	0.454808	0.774572	1.00955	0.9049	0.857153	1.81959	1.52264	2.28551	2.86157	0.590771	2.27886	3.93471	4.73959	2.13235	4.10455	0.778599	1.8774	1.56215	1.13449	8.97328	9.17216	7.91126	4.16949
gene4553	0	0.0520102	0.293067	0	0	0	0	0	0	0.0336412	0	0	0	0	0	0	0.0228306	0	0.0632563	0	0	0	0	0.0558249	0.0417203	0.0399232	0	0.0366592	0.135524	0	0	0.0399927	0.0585678	0	0.0461998	0.24048	0	0.0562038	0.145423	0	0	0.0128016	0.0608728	0.0361701	0	0.0606565	0
gene4554	0	0	0	0	0	0	0	0.0546674	0	0	0	0	0	0	0	0	0	0	0.0461449	0.0475369	0	0	0	0	0	0	0	0	0	0	0	0	0.0201531	0	0	0	0	0	0	0	0	0	0	0	0.0462639	0	0
gene4555	2.57072	0	0	0.0794327	0.00532067	0	0.0222186	0.0202726	0	0.288348	0.337543	0.192965	0.195388	0.174827	0.200795	0.262984	0.0288504	0.0665726	0.059389	0.0803644	0.176329	0.0903108	0.0818878	0.426403	0.678981	0.728184	0.328675	0.552862	0.341624	0.387239	0.245404	0.128245	0.112542	0.790629	0.23158	0.0951543	0.13402	0.127895	0.0700018	0.10736	0.053903	0.0574095	0.0343876	0.020145	0.0171562	0	0.0291069
gene4556	0.543548	0.0636488	0	0	0	0	0.0425566	0.020176	0.0199802	0	0.0283771	0.19245	0.0119557	0.142947	0.0134545	0.0376537	1.78977	0.213616	0.868558	0.333342	0	0	0.0278484	0.0300596	0	0	0.0439014	0.0299084	0	0	0.115333	0.277339	1.77021	0	1.08836	4.35112	5.35223	0.302636	2.74067	0.596159	0.853416	0.454323	0.131111	0.403436	0.597607	0.26129	0.140702
gene4557	0.836143	1.46382	1.6186	0.327532	0.264859	0.306858	0.41876	0.207767	0.226327	0.409819	0.274297	0.184024	0.155949	0.113233	0.152406	0.1034	0.548079	0.366628	0.800885	0.264978	0.126037	0.0963344	0.12427	0.051591	0.0116837	0.0129693	0.0200927	0	0.05693	0.0504746	0.0565557	0.162398	1.26287	0.02811	0.7792	4.23573	4.75977	0.140241	4.11917	0.108713	0.587723	0.129062	0.0843841	1.20337	0.0860389	1.02022	0.17939
gene4558	0.0945449	0	0	0	0	0	0	0	0	0.0128898	0.0666349	0.0129117	0.0112298	0	0.0126375	0.0117891	0	1.5322	0.0319928	1.5655	0	0	0	0.0282343	0	0.0305936	0	0	0	0	0	0	0.0279448	0.0289169	0	0	0	0.014213	0	1.10242	40.6456	143.324	69.8718	0.0261337	0	0	0.0566394
gene4559	0	0.00720175	0	0	0	0.0207978	0	0	0	0.00465822	0	0	0	0	0.0058126	0	0.00613666	0	0.00578092	0	0	0.0105849	0.0171873	0.0853388	0.0850784	0.0211073	0.00767684	0	0.0583446	0.00705851	0.050843	0	0.00504948	0.108777	0	0	0.00543947	0.00513641	0	0	0	0	0	0.0051515	0	0	0
gene4560	0	0	0	0	0.0128195	0	0	0	0	0	0.00487719	0.00567025	0.00821937	0	0.00647479	0.00431438	0	0	0.0058541	0.0060307	0.0173544	0.0182221	0	0.0470139	0.0391953	0.0190334	0	0.0421511	0.0267947	0.00617779	0.040211	0.0123372	0.0214763	0.0116408	0.00534449	0.0311097	0.0176266	0.018205	0.00740206	0	0	0.0823929	0	0.0114768	0.0422583	0.00617485	0.0262554
gene4561	0.0831191	0	0.0231473	0.0152145	0.0342561	0	0	0	0.0266113	0	0.00944872	0	0	0	0.0125438	0.0250751	0	0	0.0113413	0.0116835	0	0.0145362	0.0185454	0.102091	0.0725343	0.0835088	0.0243631	0.02888	0.0386565	0	0.0844852	0.0423703	0.0416066	0.022552	0	0.0139084	0.0128057	0.0342614	0.0365024	0	0	0.0897223	0.027285	0.0203814	0.0875535	0.0119627	0
gene4562	0	0	0	0	0	0	0	0	0	0.00337849	0	0	0	0	0	0	0	0	0.009529	0	0	0	0.00373964	0	0	0	0	0	0	0	0	0	0.00399519	0	0	0	0	0	0	0	0	0	0	0	0	0	0
gene4563	1.38953	0.350634	0.270328	0.0914551	0.0625099	0.0524165	0.124115	0.215756	0.174815	0.0933868	0.0413804	0.0267273	0	0	0.0130798	0.0610088	2.85877	0.283184	0.480134	0.20467	0.208223	0.0606295	0.027073	0.0876678	0.115814	0.063329	0.0711317	0.116303	0.14511	1.87425	2.08226	2.52171	2.53076	0.194539	2.5998	2.01346	2.2433	2.58904	1.65571	0.0181112	0.471764	0.365522	0.38238	1.48766	0.448175	1.47646	0.723005
gene4564	0.716957	2.75508	1.67658	0.747847	0.944616	0.510058	1.41014	0.179636	0.177893	1.96531	0.789545	1.74407	1.84527	1.44405	2.21614	2.11374	4.07796	0.345804	0.796062	0.195256	1.25998	1.83934	1.02278	4.90641	1.21221	1.22017	3.51787	2.29674	3.70419	2.25476	1.9437	2.50559	7.26264	0.844927	5.81411	6.76633	6.47957	3.59245	7.17489	0.207339	0.260728	0.139484	0.218876	3.87066	0.456066	3.51356	1.25274
gene4565	0.551147	0.997165	0	0.0789554	0.151106	1.10868	0.91674	0.237067	0.821687	0.161246	0.333431	0.323041	0.327318	0.516807	0.15809	0	0	0	0.200109	0	0	0	0.327219	1.2362	0.999852	0.765428	0.171947	1.4057	0.974378	1.24784	0.290392	0.830018	0.611764	0.783165	0.182689	0.306754	0.0941447	0.177799	0.34503	0.437804	1.17972	0.644277	0.385138	0.490383	1.30406	0	0.236179
gene4566	2.86844	4.81871	2.92531	1.62886	2.24314	1.03877	3.71328	1.5104	1.45674	18.4373	8.85269	14.2499	17.3973	16.3215	25.5881	20.67	7.79203	3.66296	2.98658	3.15033	22.3038	29.2621	19.0742	9.68864	2.29203	3.92046	6.19863	5.35753	6.13855	3.18561	4.69983	4.95628	9.72775	2.49292	7.76328	10.2956	11.045	6.70409	10.043	0.574273	0.781833	0.682294	0.513128	5.41813	0.835352	6.01676	2.84926
gene4567	1.59725	3.90576	2.7539	1.1882	1.63034	0.905262	2.5364	0.909516	1.13391	9.47498	5.22167	7.06284	9.37917	8.48804	12.0063	9.97671	6.15094	3.08214	2.33332	2.16945	11.0607	13.8761	8.64968	7.04177	1.82742	2.12368	4.13541	3.81657	4.85796	2.56296	3.45064	4.62834	6.58586	1.62962	6.62473	8.75964	9.84354	5.4046	8.80982	0.563672	0.626218	0.529943	0.481193	4.49269	0.953292	4.98316	2.95435
gene4568	14.9511	33.3504	21.7707	27.5507	7.73444	22.9164	19.2693	25.4456	16.156	21.9093	30.1903	19.9423	15.4815	11.4997	10.8873	15.1279	4.794	17.1772	14.7899	15.1347	8.70864	5.58371	1.05315	1.79418	5.42798	4.09598	3.72052	4.15629	2.83618	4.34239	3.6334	2.79993	4.41914	6.39162	4.84556	12.0324	12.6459	3.28178	10.7926	11.7988	25.3638	17.9213	11.8729	35.1324	58.6999	66.4953	67.8694
gene4569	8.69165	7.57513	9.25781	6.95004	4.31765	8.61736	9.85865	5.75007	9.36987	16.6366	14.5323	21.0376	14.4077	11.5459	25.1326	19.7616	46.1559	17.6512	22.3233	20.1735	17.3162	22.7721	27.5881	21.31	19.0463	18.8707	17.1239	16.3968	17.0871	22.5547	7.08792	12.8893	8.05468	19.0708	10.1872	6.0885	4.79333	13.0869	6.11794	3.30628	7.95909	3.94487	7.57777	18.9703	10.7658	6.51313	4.26932
gene4570	101.198	345.827	165.645	70.9502	40.294	109.381	107.411	214.407	137.465	28.5846	44.0625	25.579	22.6997	24.181	17.2906	24.5275	11.4111	22.7012	20.2523	28.1278	15.837	23.7373	22.6403	37.1882	68.1916	58.4699	48.7705	50.5557	41.246	57.174	37.5221	36.0821	45.1824	74.7365	46.2038	60.2894	60.9715	45.3107	65.8352	89.511	130.972	101.733	80.481	57.849	116.913	158.741	246.59
gene4571	20.8863	14.9854	19.9586	11.8483	7.05893	14.0676	16.501	17.0966	17.5878	30.846	26.2288	31.1889	30.943	22.0241	33.9692	31.3189	27.0906	18.7087	21.8819	19.1527	29.65	41.3541	49.7794	46.8058	38.8366	40.8289	38.6968	33.7916	33.2275	47.2487	28.664	31.0084	22.869	34.6156	20.9147	15.0506	14.3925	31.8315	20.1302	26.6125	20.0551	12.3011	16.0653	31.7342	35.3772	14.8981	11.7009
gene4572	16.1371	2.81996	3.25291	3.24205	1.79213	2.59398	5.79762	3.69766	2.41	37.5541	38.2575	44.5481	52.3517	51.3336	49.5998	54.2243	2.93219	0.86418	3.18103	0.842362	54.0559	92.5344	76.5297	10.1556	7.62322	8.6331	6.59777	8.30957	8.39039	6.80186	3.92643	5.33977	3.69311	9.08831	4.69757	5.30942	4.3349	6.29068	3.82845	0.490878	2.73365	1.10077	2.30308	5.18877	1.77957	1.91241	1.24755
gene4573	1.35938	0.651196	0.284496	0.0934984	0.0263144	0.154458	0.197381	0.280734	0.25348	1.62866	1.48648	1.68206	0.709457	1.053	0.853453	1.97242	0.266346	0.214579	0.717872	0.330275	0.751324	0.937965	1.37901	0.184525	0.146261	0.113302	0.0299439	0.067319	0.0882357	0.0468046	0.0741701	0.180263	0.213072	0.125991	0.0636292	0.277784	0.445942	0.0990814	0.817165	0.152484	0.232836	0.0833473	0.00670702	0.187876	0.104814	0.454457	0.419522
gene4574	0.28912	0	0	0.0402103	0	0.0483967	0.0111693	0.0559186	0	1.06669	1.25435	1.38455	0.111081	0.118439	0.295775	0.925396	0.0364403	0	0.0632922	0.0281803	0.118051	0.287265	0.143841	0.0421291	0.0310882	0.0102583	0	0.0329686	0	0.0905652	0.0747234	0.0678227	0.184592	0.0615702	0.133683	0.172119	0.037852	0.134394	0.012331	0.0293374	0.0210809	0	0.00877479	0.0197164	0	0.043718	0
gene4575	13.6777	20.8666	19.3958	10.5644	12.4218	19.2889	23.5201	8.28749	12.8623	26.3899	21.8251	29.4097	30.6318	27.544	34.1916	30.7082	17.0737	25.629	15.6908	29.8491	34.2444	53.016	49.8331	12.1137	23.013	22.4835	17.7503	16.202	17.0911	10.4918	10.3994	11.612	11.629	14.1118	11.6017	13.0964	11.7815	12.227	12.5127	1.46537	4.94713	5.53426	7.83178	18.3438	13.1585	16.5711	11.1059
gene4576	16.1911	5.40519	5.09185	4.27392	3.44577	3.6591	9.12846	7.41777	4.9762	20.0106	21.5369	27.2683	35.1174	39.4674	49.7102	43.8462	16.3744	14.8766	22.7638	14.7346	51.185	31.9008	16.9502	14.599	12.387	14.7029	15.0092	10.9828	10.8864	8.86075	10.1972	12.2419	10.1737	7.11307	9.00129	10.5271	13.0032	11.1066	15.0653	4.10799	6.33595	3.53019	3.34026	8.82591	10.3275	16.2402	13.5615
gene4577	0.276594	0.051441	0.0702304	0.00814619	0	0.0108941	0.0286619	0.00815311	0.061847	0.144183	0.0668538	0.125875	0.181175	0.121484	0.137772	0.138668	13.6785	0.109865	6.42096	0.113435	0.2102	0.261472	0.0956552	0.0607355	0.210858	0.111878	0.165579	0.211505	0.254679	1.73642	2.17051	1.68663	12.7139	0.205273	9.44015	12.1885	10.934	1.52563	8.69914	0.0752838	4.15191	4.96332	0.205305	1.82142	0.158696	7.08094	9.05942
gene4578	8.32409	9.2145	5.84639	1.68472	1.34255	1.45398	3.34191	0.588191	2.11365	0.433409	0.130021	0.140263	0.0697094	0.149597	0.0980598	0.140265	0.404068	1.01906	1.43983	1.08261	0.0148671	0.022727	0.0202967	0.0511192	0.0248075	0	0	0	0.0967017	0.0476314	0.136093	0.182315	0.889029	0.0074793	0.868773	4.37813	5.17513	0.294092	6.85666	0.36208	1.65865	0.822098	0.597231	3.34726	0.754957	3.99009	1.86207
gene4579	2.68667	1.62501	1.73451	0.499076	0.44772	0.922926	1.6133	0.983391	0.556486	5.68542	3.54013	4.76984	6.39618	7.37133	6.30267	4.85036	0.881161	0.292973	0.751026	0.447921	4.56289	4.27015	2.74702	0.662795	1.28376	0.982772	1.22274	1.45776	1.71298	1.28932	0.611854	0.56797	0.621474	1.55414	0.505215	0.72712	0.483509	0.878018	0.295335	0.0432399	0.330128	0.309071	0.285287	2.27635	0.455741	1.38346	0.349895
gene4580	21.5453	9.92075	16.6034	8.79237	6.96716	12.739	20.637	14.7776	14.1107	33.6222	31.1577	42.6589	54.8589	59.4237	54.7937	57.809	41.7463	9.14312	13.1638	10.046	66.0214	31.0884	41.7597	56.8955	40.0188	36.8495	37.8267	35.8699	38.0136	44.0901	26.156	29.3232	22.4608	47.0648	22.0394	15.4803	15.2704	29.9841	17.976	19.1499	18.8802	10.0941	11.0755	23.1993	26.1681	6.86067	8.40234
gene4581	11.666	0	0.0224975	0.0347939	0.0166472	0	1.13851	0.470117	0	8.53296	11.1792	7.24241	9.7967	8.23215	8.65609	9.17983	0.28083	0.326802	0.154321	0.158977	10.9915	2.60362	0.79309	0.311295	0.506705	0.274062	0.17049	0.348446	0.128816	0.676797	0.554533	0.380131	0.250334	0.498158	0.442789	0.405539	0.311156	0.450524	0.608189	0.844071	0.108308	0.121679	0.0636456	0.0720336	0.0221028	0.338237	0.338256
gene4582	12.8924	3.05749	3.73129	3.11261	1.56015	6.24385	6.25802	6.51237	6.58141	17.3851	19.0806	17.1923	16.3914	19.9372	20.1906	22.4343	4.53271	1.89904	6.73676	1.07067	24.4773	39.2215	63.9868	43.8568	37.7648	38.7964	43.8025	43.706	33.6687	31.8103	26.0334	23.0185	15.6953	44.9248	15.1815	9.27767	8.87204	24.0466	7.70056	6.68455	9.23997	3.16767	6.62752	9.02163	11.5498	1.9932	2.29074
gene4583	4.27037	1.29201	2.76936	1.9369	0.783139	1.81957	3.97374	2.71656	3.26491	8.18981	7.13784	7.47824	7.11081	6.48413	6.90509	6.70066	2.2569	3.80403	3.16318	4.36262	5.44497	6.947	8.34743	7.38317	11.1181	10.777	9.26802	8.91937	8.55122	6.94813	7.62543	5.77872	4.22747	7.35856	4.41853	3.7919	3.82209	5.52889	2.88099	2.64719	3.20994	3.36551	2.50606	5.26659	4.44785	1.42543	1.33952
gene4584	0.588264	0	0.00632701	0.00521874	0.00327721	0.00654295	0.0105007	0.0122418	0.0121231	0.312244	0.25603	0.253056	0.0285815	0.0182807	0.0287356	0.0531562	0.211486	0.0266294	0.0363733	0.019374	0.0037131	0	0.0652228	0.102866	0.0848812	0.0474307	0.0348061	0.042827	0.0587685	0.0529373	0.0265918	0.034843	0.0447684	0.0521163	0.0616971	0.0397064	0.0235296	0.0708793	0.0422854	0.0375285	0.0209156	0.0081748	0.00397759	0.0222839	0.0149184	0.0162502	0.0219527
gene4585	0.686639	0	0.00563832	0.00465068	0.00292048	0.00583075	0.00935768	0.0109093	0.0131802	0.34578	0.302271	0.277541	0.0329693	0.0218797	0.0309912	0.0604004	0.193354	0.028771	0.0372026	0.0193521	0.00330893	0	0.0701696	0.137992	0.0865005	0.0547721	0.0384553	0.0452808	0.0590077	0.0623701	0.0256573	0.0411065	0.0419866	0.0557654	0.070282	0.0506298	0.027207	0.0765825	0.0400113	0.0334436	0.0206295	0.00914857	0.00354463	0.0198583	0.0199418	0.0245476	0.0195632
gene4586	0.676307	0	0.00539941	0.00445362	0.00279673	0.00558369	0.00896117	0.010447	0.0126217	0.331129	0.290933	0.265781	0.0315723	0.0209526	0.0324647	0.06434	0.310598	0.0355962	0.0409172	0.0185321	0.00633744	0	0.0729643	0.132145	0.0863601	0.0524513	0.0368259	0.0464594	0.0565073	0.0597273	0.0245701	0.0427436	0.0463696	0.0534025	0.0705242	0.0484844	0.0260542	0.0796056	0.0383159	0.0320265	0.0197553	0.00876092	0.00339443	0.0190169	0.0190968	0.0235075	0.0187342
gene4587	0.887378	0	0	0	0	0	0	0	0	0.263522	0.266268	0.230974	0	0.0143968	0.0176157	0.0671021	0	0.0233071	0	0	0	0	0	0.121349	0.0668473	0.0213226	0.0191598	0.0538432	0.0217147	0.0677401	0	0.0195798	0	0	0.0407136	0.0683623	0.0209808	0.0577846	0.0234949	0	0	0	0	0	0	0	0
gene4588	3.69181	0.0192047	0.0170071	0.019727	0.0141576	0.0131907	0.0347042	0.0641672	0.00977611	1.90861	1.71614	1.20698	0.222878	0.158715	0.240613	0.261001	0.143741	0.087892	0.153325	0.0515054	0	0.0190719	0.366878	0.489771	0.383879	0.205187	0.255618	0.226825	0.367201	0.322566	0.147124	0.204347	0.142659	0.442488	0.281477	0.22354	0.166614	0.223966	0.268196	0.174105	0.0880166	0.0398599	0.0541275	0.0935933	0.0772778	0.0978822	0.150965
gene4589	5.09414	0.0192239	0.0170242	0.0197468	0.0141718	0.0396117	0.0347389	0.11364	0.00978591	2.54233	2.37595	1.77272	0.292198	0.218116	0.326521	0.420171	0.205867	0.0974914	0.220208	0.0515571	0	0.019091	0.455903	0.747906	0.50096	0.317062	0.334715	0.314944	0.481292	0.441322	0.203759	0.274866	0.244804	0.55602	0.35791	0.266386	0.22957	0.34277	0.325993	0.238151	0.120888	0.0552459	0.0782624	0.120941	0.127532	0.145971	0.22003
gene4590	2.9243	0.0358599	0.00675283	0.0156655	0.00499681	0.0314249	0.00275592	0.082314	0.0232902	1.48234	1.43035	1.11391	0.16561	0.11963	0.16755	0.247987	0.351224	0.0339551	0.206128	0.0272676	0.00594449	0	0.285934	0.492885	0.293273	0.240459	0.202991	0.191747	0.254547	0.251711	0.147243	0.179707	0.163863	0.33793	0.19634	0.121726	0.133868	0.220482	0.17875	0.125592	0.078023	0.0286098	0.0445755	0.0891889	0.0995152	0.082489	0.15503
gene4591	0.689121	0	0.00564081	0.00465274	0.00292178	0.00583333	0.00936183	0.0109141	0.0131861	0.345933	0.302405	0.277664	0.0329839	0.0218894	0.0339162	0.0604271	0.193439	0.0287837	0.037219	0.0231569	0.00331039	0	0.0702007	0.138053	0.0865388	0.0547964	0.0400556	0.0453009	0.0590338	0.0623977	0.0256686	0.0411247	0.0420052	0.0574555	0.0719952	0.0506522	0.027219	0.0766164	0.042147	0.0334584	0.0206386	0.00915262	0.0035462	0.0228773	0.0199506	0.0245585	0.0195718
gene4592	0.686639	0	0.00563832	0.00465068	0.00292048	0.00583075	0.00935768	0.0109093	0.0131802	0.34578	0.302271	0.277541	0.0329693	0.0218797	0.0309912	0.0604004	0.193354	0.028771	0.0372026	0.0193521	0.00330893	0	0.0701696	0.137992	0.0865005	0.0547721	0.0384553	0.0452808	0.0590077	0.0623701	0.0256573	0.0411065	0.0419866	0.0557654	0.070282	0.0506298	0.027207	0.0765825	0.0400113	0.0334436	0.0206295	0.00914857	0.00354463	0.0198583	0.0199418	0.0245476	0.0195632
gene4593	0.687552	0	0.00564581	0.00465686	0.00292437	0.0058385	0.00937012	0.0109238	0.0131978	0.34624	0.302673	0.27791	0.0330131	0.0219088	0.0310324	0.0604807	0.193611	0.0288093	0.037252	0.0193779	0.00331332	0	0.0702629	0.138175	0.0866155	0.0548449	0.0385064	0.045341	0.0590861	0.062453	0.0256914	0.0411611	0.0420424	0.0558396	0.0703754	0.0506971	0.0272432	0.0766842	0.0400645	0.033488	0.0206569	0.00916073	0.00354934	0.0198847	0.0199683	0.0245803	0.0195892
gene4594	281.65	241.769	453.481	342.844	143.616	131.941	173.936	106.721	196.794	313.825	364.71	239.301	141.934	134.895	127.44	138.712	631.893	206.963	507.071	194.598	99.1009	30.7936	69.4469	712.605	426.496	375.025	444.112	442.7	545.918	435.022	502.315	542.662	524.62	341.968	596.637	574.681	565.159	588.349	499.23	180.377	268.559	249.178	318.337	347.069	277.993	229.556	186.316
gene4595	7.35739	1.89646	2.06477	0.745105	0.407425	0.518559	1.63717	0.799005	2.23812	7.45316	9.2632	2.89301	1.33924	1.20684	1.97905	3.20954	2.96605	4.02106	3.44929	6.17368	1.74837	1.49953	1.70154	6.58129	7.22116	4.45933	7.07022	7.98644	12.2165	8.04166	3.70984	5.29774	4.93166	12.488	6.6323	5.4943	5.49387	5.13641	5.09452	1.22261	1.1171	0.584963	0.611941	1.90462	0.965973	1.51518	0.682295
gene4596	26.5701	5.27896	8.09967	4.76221	3.57294	5.21604	8.78939	5.62626	6.84916	35.5642	25.7544	29.8618	18.8536	35.3275	47.9421	50.9127	10.4216	2.43841	4.69228	2.23446	50.0928	44.7822	28.3494	9.07321	8.78811	8.19631	10.8746	11.5018	12.0436	8.39902	11.6527	14.5067	14.2756	5.96843	16.5044	11.2189	10.0825	14.467	8.70123	1.49253	3.28706	4.26008	4.53231	11.9775	7.66968	4.75941	4.00001
gene4597	1.33483	0.101694	0.087931	0.0214723	0.0273959	0.0143577	0.0226647	0.0376084	0.0212821	0.361776	0.268256	0.157402	0.0923268	0.0849145	0.186304	0.28075	1.02541	0.0620549	0.149657	0.0467185	0.142589	0.053974	0.0370786	0.060034	0.181276	0.108418	0.370198	0.342464	0.703717	0.548192	0.614237	0.91516	0.819976	0.299229	1.25864	0.739963	0.426718	0.91871	0.474376	0.0099219	0.0623838	0.0333741	0.109104	0.281542	0.0136402	0.0956705	0.0267625
gene4598	2.07592	6.1851	4.81532	2.81051	4.2076	5.98859	5.37267	5.97904	5.8729	6.11006	7.2608	5.4117	3.45085	3.8944	4.27242	5.14681	1.87294	3.18158	3.26613	3.74509	3.53857	1.43497	0.925916	3.71529	5.87989	4.0022	3.69497	4.61895	5.12271	7.56579	6.08937	7.27938	8.86685	7.58054	9.97933	14.5339	16.81	6.98519	15.2626	2.9714	3.45915	4.04626	3.99595	2.75512	3.42265	3.97389	4.10668
gene4599	17.6603	13.4626	15.0108	6.2873	8.25013	10.2193	11.6459	10.7823	10.1544	21.6945	27.0149	25.2245	20.7582	28.6667	31.9166	34.2156	14.1303	3.80036	15.8986	6.37624	32.246	14.039	12.7979	48.697	25.3445	19.749	23.8523	27.6388	43.1783	34.4855	29.7652	37.7495	32.9231	27.6471	36.4814	36.1365	46.3074	36.8697	37.2283	6.37333	7.29917	5.54733	7.4514	14.17	11.391	7.29877	9.3755
gene4600	13.1727	2.91999	10.1636	4.03208	0.986014	5.60403	6.90417	6.68741	7.84371	32.2365	36.6476	27.3925	22.2983	20.0874	21.8065	20.4801	9.5221	7.1026	6.36668	5.23864	17.5905	20.419	25.1783	37.5846	17.7414	15.6975	13.046	11.8243	12.3214	8.50954	8.6781	10.1	8.19886	6.74419	8.97413	10.1783	9.71474	9.18788	9.29476	11.8886	13.7174	4.38945	5.48163	3.82267	4.31774	2.49644	3.08229
gene4601	20.6065	13.5591	13.3142	8.25069	5.38133	18.2626	15.6798	14.4293	13.0849	25.2267	24.2306	20.338	19.3819	27.1829	25.9849	27.95	16.4314	56.463	27.0043	62.6848	36.979	44.8307	41.039	35.1583	16.5041	15.3929	13.8029	13.688	16.4718	13.1478	11.5904	13.491	11.7705	20.432	11.7019	12.1926	13.8519	13.4609	13.4924	9.25679	6.60072	8.6094	6.25043	9.98991	9.30332	15.2155	13.9165
gene4602	0.163872	0.010707	0.0400947	0.00854386	0.00859709	0	0.0443479	0.0129589	0.0619399	0.055404	0.0349651	0.0174783	0.00462315	0.0123235	0.0183417	0.00822613	0.00793865	0.00420015	0.0204262	0.00954384	0.0017046	0.00459843	0.0597751	0.165785	0.0884525	0.0525146	0.111928	0.0743899	0.104352	0.0645707	0.0787211	0.0794437	0.0578151	0.0521587	0.0436142	0.0532705	0.0460014	0.11772	0.0627402	0.0155069	0.00636103	0.0284417	0.0176157	0.0568032	0.0147717	0.0518032	0.00223955
gene4603	9.57621	3.96145	5.0897	2.15833	1.57936	4.53183	5.77824	5.20233	4.2081	16.645	17.7642	14.453	14.4837	15.8568	14.0712	14.8494	3.43586	3.98212	5.75411	3.97779	13.7814	6.9921	4.88254	9.02317	20.0214	16.3806	11.7428	9.91402	10.1658	11.897	10.2378	11.0512	12.3254	9.75165	11.5173	12.7958	11.1015	10.6961	10.5632	10.301	10.2196	3.60423	5.62837	7.83126	8.61548	4.67364	4.92593
gene4604	7.26433	3.49684	5.42382	4.0893	2.7843	6.44151	6.41924	5.41112	7.03441	5.20621	9.60324	5.91219	5.17702	6.59517	4.68441	5.63073	2.66232	1.4962	3.52115	0.68441	5.13267	6.0823	5.45904	7.95926	12.7138	10.2285	10.2757	11.0257	9.72108	13.799	10.8141	9.81673	9.86522	18.0298	10.8873	9.40353	7.986	11.0976	7.69402	1.65338	3.59032	3.57522	3.43642	5.82041	4.81244	2.89864	2.03872
gene4605	2.42821	10.0894	5.75616	3.34832	2.18687	1.98569	6.08679	3.8698	9.06705	2.27936	3.66127	1.6173	2.71868	1.42415	1.64946	1.58836	4.95103	4.01274	8.67139	3.46912	2.78314	3.09839	2.2164	9.48039	16.3885	12.4302	9.36083	9.49186	10.6255	22.7439	20.3782	16.6293	19.5606	21.2911	26.5165	22.6276	20.6436	23.8618	19.1609	9.11737	5.01287	3.42304	3.35406	12.2273	12.1037	5.06973	3.53734
gene4606	43.2168	0.272729	0.209444	0.0755812	0.041328	0.216593	0.14816	0.372824	0.032105	0.57332	1.20833	0.784134	0.192109	0.309201	0.410764	0.504195	0.610034	0.0936127	0.342067	0.253718	0.393329	0.338216	0.346796	0.434708	0.437542	0.248601	0.411498	0.336406	0.346446	0.787594	0.529489	0.537387	0.657328	0.593623	0.911885	0.36356	0.296113	0.741588	0.456109	0.269418	0.16133	0.0377598	0.0263342	1.93359	0.384103	2.09925	0.193788
gene4607	261.966	204.309	395.991	515.653	232.688	377.211	322.394	556.704	508.801	328.628	407.213	239.116	180.428	190.302	156.546	196.496	457.188	1124.59	787.575	1087.21	144.001	249.878	201.027	408.821	669.329	636.378	470.129	455.114	498.129	612.714	544.2	347.622	513.281	812.339	522.491	567.687	526.945	478.442	584.881	1821.68	731.944	603.19	375.786	301.175	546.939	185.634	284.203
gene4608	0.0218024	0.00468327	0.0234975	0.0295729	0.00860487	0.0360773	0.00518623	0.0334022	0.0344565	0.0117383	0.0145832	0.00834454	0.00923687	0	0.0292353	0.0116017	0.115729	0.0265239	0.0296046	0.0862891	0	0.00333411	0.00384203	0.023431	0.0200749	0.0302196	0.0447189	0.0409528	0.0471354	0.0554503	0.071943	0.0440016	0.0455607	0.0316427	0.0516954	0.0379383	0.0485269	0.0679519	0.0544206	0.011566	0.0137362	0.022262	0.0299588	0.11151	0.0260297	0.0207276	0.0202435
gene4609	0.80778	3.07633	2.86867	1.73419	1.29883	1.90533	1.89841	1.24195	2.61013	0.800936	0.957494	0.965266	0.348894	0.543998	0.582809	0.397748	2.34521	0.62869	1.14152	0.615975	0.320892	0.3839	0.29523	6.10957	3.62782	2.89977	3.4931	3.77755	4.76049	3.27792	3.30931	4.55621	4.27661	2.58994	5.91259	4.35682	4.72382	4.63656	3.91412	0.811244	1.7511	1.3501	1.80842	4.79126	2.53806	3.83483	3.47818
gene4610	0.357177	13.4312	6.38543	1.31143	1.47358	3.13892	4.22619	3.5051	5.05155	0.456523	0.398584	0.0609732	0	0.056902	0.0596782	0.0185573	2.83333	1.72275	4.02881	1.18026	0.01131	0	0	0.199997	3.72407	2.90944	2.72619	3.04015	3.22459	2.92296	3.03286	5.14977	6.34904	5.02977	9.20283	12.9565	15.9689	4.65353	19.8072	4.83412	4.34206	0.961265	0.872326	4.01088	2.33516	9.0303	6.53815
gene4611	6.66404	0.157235	0.114489	0.0553326	0.0741273	0.0554982	0.210259	0.182753	0.18098	43.6191	34.595	4.8221	1.72287	5.29693	9.38398	10.7797	1.48868	0.495725	0.967643	0.390065	0.088186	0.398003	0.343977	0.544556	13.5516	12.5254	10.7247	10.4177	10.5296	2.61005	2.87626	2.49869	2.43763	9.86153	2.90629	1.83446	1.47789	2.87833	1.54752	0.352839	0.303145	0.193506	0.215926	0.400942	0.449919	0.389976	0.413791
gene4612	22.8532	23.7693	14.8126	3.03504	3.14713	6.34825	7.27933	5.09964	8.57485	15.2421	24.798	12.7988	10.4061	5.66908	5.55254	7.7369	5.26691	3.33215	4.24986	2.44636	7.50645	2.10514	2.29408	3.38821	4.1375	3.20669	2.82263	4.42279	5.36728	5.04882	5.50187	7.05389	8.44646	7.15056	10.6338	13.6799	15.0617	6.44542	16.3073	3.5485	2.36022	2.51815	1.34349	9.27422	7.80122	8.50476	7.76214
gene4613	0.490921	6.86002	4.3009	1.15724	0.964038	1.74093	2.20368	1.07513	2.27376	0.954368	0.61511	0.682851	1.54414	0.109244	0.243036	1.90445	1.12664	0.876971	2.13804	1.04581	4.68422	1.53493	2.30142	0.746602	0.276678	0.470685	0.118952	0.270126	0.599174	0.206591	0.922614	1.41451	1.71973	0.194639	2.30299	6.75932	7.52601	1.107	8.4691	0.706699	1.07306	0.169794	0.192426	1.96008	0.293005	2.6254	1.48864
gene4614	0.149762	0	0.147926	0.161825	0.0304532	0.83594	0.0177467	0.0874419	0.213806	0.848597	1.93227	0.623711	0.908379	0.456416	0.272319	0.247589	0.0856215	0.0841642	0.132021	0.0176373	0.371516	2.13169	0.848592	0.244438	0.487036	0.400569	0.231459	0.153008	0.256766	0.33799	0.335318	0.269333	0.0545011	0.490378	0.129212	0.238733	0.142122	0.375906	0.204234	0.174385	0.0497194	0.0234491	0.0183064	0.0568737	0	0	0.0354744
gene4615	0.966689	1.10661	1.38131	1.02364	0.340704	1.14946	0.951296	0.701566	1.04214	0.249953	0.493369	0.159332	0.029695	0.109244	0.111391	0.176653	1.37701	1.23799	3.46855	1.9028	0.10133	0.0129084	0.0345841	0.0871035	1.80353	1.75281	1.34482	1.9314	2.0322	2.89473	1.06398	1.56677	2.43853	2.44689	2.74182	5.8214	7.08458	1.60356	8.41164	1.79936	1.74561	5.81072	4.05699	0.829265	1.51257	1.21683	1.46444
gene4616	7.5981	9.43526	10.8476	21.3771	4.56525	7.00679	5.22947	4.87984	6.04063	1.57926	1.5498	0.992068	0.536358	0.632708	0.82666	0.84461	13.6113	7.84083	23.0536	13.5684	0.880312	0.364938	0.271594	0.776871	20.9629	21.5212	15.7703	18.8574	18.4231	17.8303	9.86605	9.65763	9.73465	30.43	13.5864	22.6771	27.6462	9.06106	35.0145	4.41508	6.90321	69.7473	50.1398	4.66718	8.97545	8.07477	6.46901
gene4617	8.69669	2.09638	2.23991	1.47548	1.36278	2.47078	3.03358	2.86037	2.46066	15.8001	18.8284	11.074	8.12106	12.6602	14.3605	18.4651	8.91445	2.98174	4.38989	2.66314	11.7333	16.7233	18.4178	11.2566	12.5594	10.7513	11.5538	12.3493	14.662	13.0478	12.5679	12.4053	7.747	16.5326	8.92094	5.83216	4.48247	10.6107	4.35457	2.6323	2.06083	2.20607	2.01054	5.01365	4.49902	1.92544	1.36246
gene4618	19.4937	7.99853	11.3476	5.59543	3.62077	7.62499	14.4506	6.05388	9.26651	55.603	45.0427	55.4785	39.5493	49.6309	73.5197	68.2799	69.5979	25.9825	35.4675	34.6881	75.8694	98.2131	96.096	51.0647	40.374	48.3529	45.5066	46.7885	40.8818	35.13	50.4928	50.1489	38.426	31.0713	28.7653	29.5481	29.2437	44.0851	27.4506	9.61558	12.2938	9.16479	11.9656	30.6639	23.9086	7.91239	5.96763
gene4619	48.0203	1.85287	2.32198	1.34885	0.804607	2.0469	3.82751	2.89286	2.66947	12.3603	13.9817	13.2593	11.6022	14.4833	14.3982	16.6055	3.09877	1.73393	3.72939	1.97812	15.764	11.391	11.2619	12.8222	10.4373	8.93693	9.15585	9.91184	11.3279	10.9997	9.48169	10.0051	5.88486	11.1458	8.43079	5.47871	5.01302	9.22088	4.37615	1.542	1.59226	1.63364	2.29645	4.82345	3.80578	3.19296	1.33621
gene4620	3.79024	0.888785	1.1254	0.761166	0.505749	2.07705	2.0296	1.8045	2.00912	8.19564	10.7493	6.99334	5.19702	6.94169	7.34651	8.62512	5.55591	2.42363	2.25103	1.67599	8.09377	4.02508	4.02316	7.09371	5.74851	3.80941	3.82795	4.87378	6.77511	5.37372	4.98951	4.88458	3.95474	7.06684	4.27642	3.47411	2.86807	4.77954	3.46205	1.13471	1.19794	1.2053	0.814326	2.10938	1.53258	0.776462	0.691516
gene4621	3.97617	0.892544	1.57324	1.04409	0.536177	1.01093	2.22474	1.18299	1.80392	8.02278	11.2192	6.49568	5.64248	7.88515	8.72571	10.77	3.41429	1.88072	2.5093	2.01695	7.82603	7.36696	6.5028	4.73161	6.12231	4.87618	4.81582	5.26727	6.98965	5.53122	5.20859	5.48928	3.56671	7.4465	4.82136	2.82131	2.66525	4.67297	2.98365	1.00254	1.11042	0.837168	1.34773	1.94768	2.3347	0.846085	0.750469
gene4622	5.08743	1.117	1.34648	0.933934	0.744839	1.29402	2.13129	1.71898	1.84561	10.0635	13.9327	8.33226	6.49601	8.30912	10.2668	10.4965	8.03269	1.82028	2.59552	1.7798	7.97456	8.06715	7.71511	5.57926	6.56652	6.05216	6.71788	7.16251	7.71804	7.5282	6.14265	6.5135	4.79703	11.2116	6.29289	3.90082	3.52685	5.69528	3.09241	1.34058	1.72231	1.1904	1.16046	2.45723	2.1338	0.789038	1.02097
gene4623	8.55472	1.5712	1.96334	1.19718	0.868705	2.45101	2.53482	2.69335	2.11122	17.371	22.9672	13.5259	10.9493	14.1337	14.7985	17.8049	9.96235	10.2103	4.9019	14.2446	12.9078	4.92962	3.60784	8.87768	9.58957	7.92807	8.31326	9.48929	10.1472	9.62737	9.00996	8.76192	6.63469	14.4252	8.31157	5.02341	4.49611	9.03099	4.32136	1.82149	1.72749	1.77442	2.0848	3.68824	3.58656	0.9979	0.802634
gene4624	4.66695	5.06543	5.62895	4.17582	2.76417	4.72677	5.9713	3.58531	6.08272	8.54587	6.7707	7.20029	3.80551	4.55493	7.52963	7.72505	26.3783	2.87968	5.85772	3.16514	6.95374	9.33021	9.71384	23.9879	12.8514	15.4641	19.7645	18.2614	19.6553	12.4605	16.6281	20.2459	14.4787	8.92409	16.353	11.3369	10.2469	17.0668	10.7345	2.58915	4.36768	2.51643	4.23067	9.37567	6.43429	3.80256	2.35789
gene4625	0.149137	1.35469	0.974823	0.407723	0.276736	0.494537	0.545463	0.362992	0.711894	0.353401	0.270287	0.0824388	0.0295235	0.0232742	0.0522098	0.0354218	0.860974	0.479549	1.0694	0.402293	0.00539707	0.00550023	0.0442086	1.7868	0.828515	0.729632	0.247795	0.237394	0.333494	0.144093	0.255741	0.379838	1.40114	0.146617	1.67103	3.06376	4.52243	0.384341	3.45296	0.460048	0.87957	0.204485	0.173445	0.947168	0.481871	0.887189	0.404177
gene4626	0	0.0539008	102.877	46.9806	32.0507	94.2082	175.185	387.509	267.102	0.34864	0.0720932	0.0698467	1.18459	0	0.170908	0.31887	0	0.0986729	0	0.089144	0.0777357	0	0.07075	0	0	0	0	0	0	0	0	0	0	0.234642	0.0790007	0	0	0	0	0.283981	0	0	0	0	0	0	0.919183
gene4627	37.5121	43.8076	28.1624	14.233	11.1243	109.433	56.0279	50.2514	33.3091	15.8346	14.8059	12.5324	99.7194	9.87823	10.7451	10.5908	9.61335	9.5211	10.5696	8.70559	5.14408	5.19622	23.7597	10.6933	10.159	9.09421	5.11548	5.46006	6.15382	8.59122	14.4231	14.0275	14.873	5.59753	16.7773	14.5828	13.9804	14.367	17.1274	14.1148	14.0537	16.116	13.7277	6.63163	6.74003	20.9356	24.8901
gene4628	3.36738	2.77254	4.81481	6.25999	3.55529	3.51515	2.42225	3.35139	4.03836	2.61427	0.733421	1.48501	2.77755	2.71422	2.36509	1.9172	0.892498	5.72969	3.16522	5.96098	0.0710853	0.0452776	0.299225	0.995138	0.919256	0.718862	0.186984	0.0607977	0.154122	0.0854038	0.162678	0.379007	0.647984	0.0715225	0.505695	1.49606	2.2337	0.202136	2.96752	2.83491	3.78064	6.67555	6.70738	1.7614	2.47921	7.01552	8.67397
gene4629	99.9642	50.0007	55.8416	42.9597	19.1823	62.0702	65.019	101.575	73.7901	85.0192	103.301	68.9523	72.9105	85.6662	77.3657	89.1773	56.843	145.21	117.518	143.319	88.7143	138.057	106.589	25.1591	50.9525	46.4991	49.404	55.8229	50.2173	87.0718	68.2472	54.3803	56.987	91.1112	60.1355	66.2523	65.771	63.7208	68.4058	181.187	110.617	87.1366	61.0828	49.853	70.2455	34.2895	38.4619
gene4630	1.16643	0.755134	0.915871	0.363384	0.4932	0.639684	0.489239	0.256069	0.540247	1.19648	0.520661	0.577789	0.392545	0.291251	0.764714	0.997344	5.98064	0.541164	1.31569	0.401772	0.472768	0.576445	0.664633	5.62039	2.74225	2.44889	5.79395	4.46161	6.96164	3.68296	2.73363	3.60995	4.33829	1.95936	4.1783	3.58713	3.30274	4.8764	3.18133	0.159345	0.507866	0.233414	0.542619	2.09956	0.4711	0.680369	0.166376
gene4631	1.09516	0.116192	0.0761434	0.0196268	0.018781	0.0344497	0.0880461	0.0589304	0.131307	0.175362	0.212392	0.0652452	0.100397	0.100366	0.0540349	0.123727	0.442235	0.113443	0.26737	0.108893	0.0949574	5.89743	22.2008	1.1798	0.279612	0.285406	0.229743	0.065518	0.181659	0.375807	0.824121	0.982791	0.782088	0.134882	0.794728	0.679924	0.737181	0.823175	0.64326	0.142839	0.0305475	0.0400387	0.0418853	0.426649	0.187018	0.0894353	0.117419
gene4632	2.00719	8.49204	6.33099	9.36582	11.9275	1.83823	4.30639	2.04904	5.87758	6.10247	8.54159	17.9299	8.32376	7.48186	12.5869	11.1421	248.341	18.2048	17.8456	15.4409	13.075	4.5448	3.1323	2.06408	0.620542	0.704524	0.696369	0.73318	0.782394	26.4087	30.2856	57.6082	37.6453	0.653228	50.7822	13.6972	9.72391	48.9968	13.7879	8.58262	15.5685	10.0002	5.27013	56.3341	30.125	28.8743	11.9321
gene4633	0.166402	0	0	0	0.00632047	0	0	0.0450732	0	0.642579	0.684027	0.171359	0.102563	0.051095	0.0336642	0.22712	0	0.00867672	0	0	0.117573	0.0466742	0.19535	0.0349197	0.0083644	0.0160082	0.0215767	0.0193765	0	0.01022	0.0434331	0.0145783	0.0445314	0.0226963	0	0.0155527	0.00859178	0	0.044608	0	0	0.00769969	0	0	0	0	0
gene4634	0.237814	18.7416	33.9743	18.3747	9.01375	37.8977	32.9565	56.1335	45.0725	0.504349	0.316598	0	0.0313854	0	0.141279	0.0164744	0.498315	6.85671	4.44839	6.63209	0.0401621	0	0.0365529	0.177548	0.111691	0.0213761	0	0.0196284	0	0.0857809	0.151382	0.556745	5.75998	0.0202045	6.99988	20.8799	22.022	0.496538	20.6419	7.50709	17.1614	5.62071	5.31333	6.84745	8.8525	7.97382	15.3813
gene4635	0.610849	7.98857	5.84875	2.55794	1.79144	6.74863	7.47389	8.18124	7.68851	0.605674	0.450094	0.189595	0.313305	0.166825	0.501034	0.346222	0.573493	1.09815	1.03352	1.16149	0.126606	0.215043	0.288071	0.621887	0.91544	0.651391	0.262385	0.391881	0.0457496	0.180275	0.477212	0.697527	0.943785	0.29723	1.02933	2.73655	4.28773	0.542627	3.91502	2.69798	6.60076	2.16075	1.31103	3.05078	3.29695	3.82903	6.70898
gene4636	27.1987	5.56768	7.52626	5.64238	3.02057	6.16316	10.3291	4.76459	6.11639	42.5499	23.6831	35.5403	18.4578	18.459	41.4541	35.7413	13.9725	12.6	16.2104	14.3715	34.9786	20.2992	26.2499	23.5193	16.3967	19.2721	22.2125	20.662	20.8158	17.497	15.1534	19.0625	13.9702	13.7348	11.9078	10.9601	10.3808	16.9241	10.7069	4.21235	8.28239	4.89711	6.1115	12.235	7.94425	6.36358	3.31571
gene4637	4.79289	2.9756	4.06246	8.40043	2.07084	4.06108	4.00498	3.49345	4.09958	6.1542	8.28129	5.99806	5.77566	7.2159	9.0739	9.60571	7.18713	3.66512	5.32263	2.84033	11.1921	4.92687	3.4959	3.96865	4.42018	3.75746	5.70112	6.83578	6.20289	12.8011	14.7705	11.9487	9.18243	7.10305	10.5464	6.94628	6.34008	12.9191	5.66063	3.73382	4.6279	2.90249	4.97309	7.71411	7.39847	1.61175	1.32254
gene4638	46.4764	10.1424	17.0624	14.7827	6.19692	4.45792	11.34	5.84041	9.03199	39.4096	38.1542	21.3632	21.7925	25.9857	20.4757	24.1658	30.8847	10.7849	32.7016	10.5948	25.8872	32.6573	35.1168	40.5214	33.6054	28.8138	32.082	34.6868	37.4466	29.1126	27.1764	27.9325	24.8819	41.4841	26.8634	28.4781	28.6259	30.6766	26.2292	8.82848	12.565	12.5619	15.0556	14.0774	14.1822	11.532	8.38265
gene4639	2.03341	2.06411	3.19857	0.682892	0.988163	1.66222	5.07208	4.45091	2.40196	25.8942	18.1385	18.4762	19.8997	31.3575	19.151	22.5787	2.30778	0.613728	2.63835	0.67405	25.1232	28.5696	33.5562	5.5509	2.79472	2.58351	2.82928	2.76149	2.76463	3.65494	3.5224	4.17519	4.47078	8.27964	3.6901	3.49438	3.07832	3.33814	3.09338	1.17754	1.61763	4.32978	6.18486	2.14654	2.79329	4.97888	7.42359
gene4640	1.07999	1.48011	1.80499	1.66406	0.74934	1.92705	2.40558	2.58756	2.7718	2.73394	3.99401	2.83007	2.91244	3.23073	2.77289	3.17899	0.196859	0.477906	0.790006	0.275949	3.2145	4.4078	3.47316	1.97921	4.00825	3.78003	3.20469	3.63672	4.06666	5.18233	3.29915	3.61528	2.8707	6.72333	3.1103	2.62505	2.27812	3.32583	1.82376	1.42771	2.65223	1.84505	3.05047	2.39581	4.66178	1.64311	1.89692
gene4641	0	0	0	0	0	0	0	0	0.182208	0.11138	0	0.0417864	0	0	0	0	0.0549551	0.0661158	0.0517695	0	0	0	0.0139678	0.0210163	0.0113814	0	0	0.0454578	0	0.0496654	0	0.0495914	0	0	0.0155968	0.017459	0.0871939	0	0	0.0186883	0	0	0	0	0	0	0
gene4642	17.7241	2.47121	2.60937	3.52885	1.02169	5.24559	9.64632	5.89547	5.354	37.0872	31.9447	29.3605	34.2239	56.5513	46.8529	51.7862	7.25444	4.07935	7.91174	2.91761	52.4043	77.9538	80.862	34.1018	30.2959	32.0282	30.4348	31.9052	26.4198	28.4577	25.0074	18.1272	11.391	30.7428	8.9712	6.24572	4.68244	16.8508	4.52082	4.99217	5.16001	3.6143	4.71162	5.93827	6.978	2.28697	1.10972
gene4643	0.0691027	0.529304	0.1909	0.0184525	0.0529718	0.194331	0.14121	0.207767	0.288052	0	0.0487034	0	0	0.00754887	0.00923671	0.00568698	0.0372336	4.92615	2.04208	5.03868	0.0210061	0	0	0.0103182	0.0467347	0.0111804	0	0.0205326	0.125246	0.100949	0.0452445	0.0223997	0.0306373	0.0634059	0.0320219	0.167278	0.473051	0	2.33845	20.9325	54.8452	167.749	214.784	0.0477526	0.152385	0.0672674	0.137992
gene4644	0.844394	3.53987	1.40847	0.249848	0.128736	1.24007	0.735382	1.09642	1.18579	0.0294376	0.0608721	0.0294876	0.0170976	0.0235875	0.0192409	0.00897462	0.0387805	8.60697	3.26357	8.04125	0.0218788	0.0111485	0.089607	0.243524	0.194705	0.0698694	0.0104637	0.0427713	0.106731	0.116826	0.0824674	0.209973	0.446741	0.0770468	0.459594	2.68386	2.48643	0.0936996	2.94876	12.3087	47.9984	64.7214	146.993	0.188999	0.21976	1.15602	0.244333
gene4645	2.56024	3.91045	2.38643	0.38394	0.379245	1.71427	0.758231	1.39451	1.65718	0	0.0261514	0	0	0.020267	0	0.0231337	0	0.250552	0.141253	0.242524	0	0	0	0	0	0	0.0269721	0	0	0	0.0303677	0	0	0	0.0286571	0.224552	0.723622	0	0.90204	0.669583	0.555163	0.274314	0.377586	0.28205	0.519265	2.64876	1.72272
gene4646	2.12628	75.2927	49.7804	10.6087	11.7967	22.4757	24.4341	17.2173	36.8139	13.4662	10.8822	13.0713	7.86293	9.63547	11.4635	10.8969	3.11952	1.00767	2.06022	0.797234	11.4161	15.9555	9.72185	1.84125	1.72437	1.41008	1.14574	1.36826	1.75682	4.05832	7.05523	8.60213	8.68713	1.00669	10.4434	8.08162	8.88083	8.47894	9.04989	3.96972	6.43769	1.7124	4.10607	21.8934	25.1254	26.3339	15.5028
gene4647	59.9049	11.9689	16.9463	10.9727	3.96351	13.5079	14.011	20.8004	17.0457	51.496	110.782	45.3401	31.0084	32.1061	32.8424	42.5065	27.0121	46.3416	46.4418	49.6136	48.5861	70.2537	71.826	58.7925	81.2859	65.0456	57.7621	70.8861	61.1001	81.9823	53.4526	54.2206	52.7471	94.9677	66.4989	56.8659	55.8581	66.7915	60.5582	52.0121	52.569	28.8107	26.2598	40.6193	52.2241	14.8934	15.6867
gene4648	2.99025	2.23022	2.47227	1.97318	1.08734	3.38832	3.12009	3.03145	2.26009	9.58823	8.58409	8.3009	7.54744	10.5285	10.8764	12.0464	2.39614	6.44582	5.8766	11.7068	12.9181	8.37291	6.97639	4.6882	3.91826	2.97726	2.96788	3.24644	2.89936	3.19224	3.35093	3.55097	2.77048	2.47992	2.2828	3.15196	3.24995	3.57892	3.4446	1.88385	2.04581	3.22203	1.76022	1.85179	2.4679	1.0076	1.17129
gene4649	32.489	11.996	20.1864	64.607	9.85286	24.3297	28.8871	17.4743	24.8362	47.2171	51.5675	35.4279	33.0138	41.6123	36.2441	38.7732	4.51665	134.622	41.1449	117.485	37.0422	19.8592	11.1564	9.82879	13.0839	10.2075	8.04328	8.27183	7.96726	9.39553	7.92931	6.89314	6.97654	13.6423	8.06873	8.60495	11.1256	7.34867	15.2216	81.8361	27.1082	53.1067	27.0237	14.3414	21.1793	22.0174	32.4389
gene4650	13.1442	1.98558	3.11039	1.23681	1.5607	1.55757	4.5515	1.69598	1.98316	29.6315	13.7276	31.5352	15.4512	9.8889	40.22	29.0364	12.6216	1.88064	3.15998	1.24164	25.7174	41.3615	47.3986	14.4734	6.54328	7.65474	11.3669	9.25834	9.64268	3.5449	4.61658	5.79921	5.64677	3.29231	4.00075	4.05797	4.00388	5.47972	4.52479	0.902119	1.63396	0.674835	1.52394	4.2681	0.987092	1.75222	0.544697
gene4651	0	0	0	0	0	0	0	0	0	0	0	0	0	0	0	0	0	0	0	0	0	0	0	0	0	0	0	0	0	0	0	0	0	0	0	0	0	0	0	0	0	0	0	0	0	0	0
gene4652	2.95545	7.09962	5.92297	2.18437	2.16665	3.82114	2.96515	3.13124	3.47563	7.24316	6.76644	5.19252	3.74442	4.60709	4.81577	5.5147	21.3189	4.93935	5.53619	5.5662	5.34232	8.94327	7.01349	2.15921	4.18794	3.11951	5.22255	6.2046	6.48709	11.5875	9.81351	11.0057	8.4651	6.01008	9.2118	8.85772	8.82572	11.3189	7.10273	4.74722	2.48588	1.59353	1.76246	5.47538	2.92444	2.8427	2.81037
gene4653	1.9712	0.961552	1.03077	0.909867	0.683573	1.11125	1.20645	0.508002	0.909334	1.50496	1.8815	1.23063	0.548541	0.387606	0.421573	0.414341	4.62272	1.94497	1.63899	1.82586	0.505051	0.322781	0.311637	5.89222	5.70716	3.48999	6.22826	6.60175	10.0593	6.74055	3.03298	3.43216	3.17118	8.6559	3.74078	2.46377	2.17878	4.42803	1.46775	0.416956	1.90385	0.701254	1.39383	4.69366	1.44259	0.913736	0.596071
gene4654	7.15288	7.26828	5.12993	3.90486	2.44835	6.83344	6.09228	7.39204	9.76413	0.911392	0.753844	0.760785	4.85674	11.2422	0.275512	0.382051	11.2061	5.06752	7.7854	4.93586	0.00846714	0.0862899	0.0847686	6.22195	12.2352	11.4648	10.0346	9.72745	11.2166	10.2088	15.3374	17.6966	17.9641	9.77154	20.9387	15.4503	15.4493	17.394	16.6306	6.27916	9.90938	10.179	11.0385	17.8546	14.2629	6.61277	5.01709
gene4655	0.721424	0.456181	0.116776	0.0662206	0.0403244	0.102647	0.158859	0.253057	0.205852	0.086061	0.0127114	0.00615767	0.0856887	0.00492558	0.00602689	0	0.22675	0.382755	0.289894	0.157178	0.0137063	0	0.0249492	0.0201977	0.045741	0.00729514	0	0.0066987	0.0222878	0	0.0442826	0.124233	0.0866259	0	0.0626822	0.116944	0.100495	0.081339	0.19292	0.0333809	0.0149916	0	0.022024	0.186949	0.0229454	0.504752	0.0360156
gene4656	0.796072	6.69131	4.07321	1.60727	1.53429	2.17112	3.22888	2.68539	4.4226	0.165446	0.0547385	0.0198873	0	0.00530268	0.0129766	0.00605273	0.854385	0.608723	0.911625	0.57532	0.0221335	0.00751887	0.00671483	0.297168	0.0656572	0.0314146	0.0776273	0.0504808	0.0239942	0.0945486	0.206582	0.440569	0.846495	0.0519625	0.719798	1.40166	1.97057	0.357562	2.54892	1.23083	1.29115	0.64217	0.426782	1.33504	1.07042	4.97718	3.56381
gene4657	1.81379	4.14474	2.35636	1.13638	0.971172	1.39526	2.08877	1.37659	2.52839	0.106676	0.0372335	0.0120244	0.0104581	0.00641231	0.0156921	0.0219579	30.7369	14.9033	11.2871	16.385	0.0267651	0	0.00811996	0.0394411	0.0297737	0.00949708	0.00853377	0.00436031	0.0241793	0.538321	1.84956	2.80176	3.41789	0	4.48811	3.85681	3.75195	2.9561	4.20678	0.689873	0.663564	0.296916	0.20548	2.15795	0.567552	2.18083	0.703296
gene4658	5.63167	0.0365803	0.0374562	0.0115857	0	0.0232407	0.0550309	0.0347866	0	3.06999	1.28433	0.468096	0.329818	0.59246	1.06709	0.800694	1.16109	0.100448	0.300975	0.128559	0.639667	0.463719	0.498158	0.0712629	0.13938	0.126356	0.0756932	0.0644587	0.0500422	0.02817	0.134936	0.0421921	0.0384722	0.0597156	0.107229	0.0675183	0.0621654	0.163061	0.0253144	0.00803027	0.00721288	0.00675282	0.00706425	0.167901	0	0.24637	0.0433203
gene4659	30.025	30.6175	18.2876	195.784	145.917	61.0337	49.7756	28.4123	14.9327	5.57479	10.1288	6.11665	5.71393	6.19751	4.68961	4.16794	3.41137	10.5613	8.70062	10.6256	3.57596	3.17333	1.35389	2.71223	37.9385	48.6009	36.2715	31.2699	25.6562	14.3604	9.21377	10.3599	9.19325	26.0276	11.1846	5.09607	5.427	10.3074	5.40385	5.23475	2.7853	2.15582	3.36262	11.7498	10.6787	22.7819	20.9022
gene4660	9.99398	4.48544	4.03977	1.46525	1.22702	7.2139	5.1643	3.3722	2.95246	4.69367	6.1721	5.74895	6.48051	9.33774	7.9675	8.06476	5.07275	3.21355	3.62879	3.52464	9.44086	2.40749	11.8419	18.7906	4.87899	4.80403	4.78697	4.51058	4.9322	3.94843	3.99394	4.06299	3.96	6.38941	3.23545	3.15942	3.05083	4.0002	3.87868	0.907333	1.2132	1.61269	1.16099	2.58695	2.28684	1.87991	1.79102
gene4661	22.9076	4.87938	6.91268	6.40647	2.65411	8.5309	7.72394	7.82589	6.18969	26.915	26.0989	31.0659	26.5626	22.038	22.324	18.5904	6.72533	2.47474	6.38662	3.01864	18.1112	26.2779	22.8584	5.57183	16.2987	20.5091	28.2554	28.4762	20.9502	32.1145	28.1082	22.5957	16.7165	36.5575	10.4672	8.23697	8.71844	23.6138	9.52517	6.6267	12.7301	6.72871	13.7405	21.1843	25.5098	16.5926	13.5405
gene4662	2.16485	0.829641	0.934457	1.40141	0.335253	1.82289	2.42686	4.01055	3.41822	4.3601	4.11498	2.6877	2.41551	3.18905	2.67446	2.67897	1.7379	1.58206	1.7204	2.31543	2.91649	2.10851	5.3088	4.62833	5.24083	6.18262	5.53166	5.87206	4.16151	5.96303	4.72474	4.99723	2.83579	5.4174	2.86262	1.78653	1.3838	4.6844	1.14826	0.667797	2.2357	1.76127	1.30844	3.64932	6.2595	0.691808	0.393002
gene4663	20.5047	13.2619	20.7141	19.7163	6.02218	18.0094	17.3824	40.1588	22.4001	29.378	28.4918	28.7308	18.8718	18.2273	23.8844	22.3548	22.5277	80.0362	38.845	65.1361	12.6029	13.3988	15.8877	31.3035	23.6109	29.967	25.1659	21.4863	15.5657	8.25777	8.85832	11.5212	10.3929	10.1655	6.64695	6.43096	7.39189	10.7944	8.68997	20.4399	21.8859	15.9459	13.4066	18.3645	17.3935	15.9493	12.6179
gene4664	0.0752555	0	0.00492182	0.00647013	0	0.00419909	0.00682944	0.0319972	0	0.12825	0.220598	0.101217	0.179788	0.266871	0.122691	0.235307	0.0332787	0.00769946	0.015916	0.0173898	0.224432	0.295396	0.273271	0.0268154	0.0534985	0.0124526	0.011604	0.0232925	0.0117422	0.0134183	0.0228634	0.0184804	0.00842555	0.0483884	0.0330238	0.0059147	0.00499196	0.0175697	0.0321549	0.00633116	0.00663451	0.00488034	0	0.00393973	0	0.0110995	0.00796933
gene4665	0.124623	0.0262678	0.215174	0	0	0	0	0	0.0494749	0.322819	0.122967	0.0680775	0.0888141	0.149754	0.0999474	0.139857	0.313361	0.14426	0.147598	0.0651646	0.0757667	0.193038	0.120676	0.390775	0.189638	0.161306	0.126826	0.0555442	0.10267	0.0606854	0.183591	0.0403967	0.110505	0.228698	0.0577498	0.172387	0.11904	0.0936731	0.193898	0	0.0207179	0	0.0405819	0.0516715	0.0211398	0.0808753	0
gene4666	2.3288	0	0	0	0.0540963	0	0.059672	0.891145	0.0840477	5.16654	5.13288	3.75862	2.89181	1.9427	3.05622	3.03585	0.114072	0.204224	0.286559	0.110701	2.38117	2.52507	1.46432	0.632234	0.357951	0.342532	0.369346	0.534697	0.418597	0.481097	0.207922	0.514693	0.312876	0.906527	0.327017	0.768732	0.269633	0.76383	0.329392	0	0.140782	0.230653	0.0689403	0	0.143649	0	0.126829
gene4667	40.4718	55.2689	88.7306	87.5061	65.3337	64.8479	80.967	119.964	101.355	20.6301	20.7907	14.4363	29.5889	46.755	27.5953	26.7699	29.5203	303.632	124.501	298.505	7.5593	2.0615	1.67325	1.54735	25.8989	20.4189	12.7246	10.3256	8.83436	5.46815	6.12694	6.22205	4.81472	8.63584	5.7301	9.91596	15.2508	6.12722	23.6637	85.7861	256.02	268.821	198.048	29.2896	31.9824	56.1699	56.6045
gene4668	6.04518	3.68426	2.37713	1.79786	0.678226	0.483522	1.73347	1.16787	1.10514	22.4556	12.3072	14.5564	14.4288	11.6878	15.5856	15.6874	1.41342	1.01302	1.16836	1.28635	12.0198	8.05339	9.52658	1.09554	0.831877	0.740182	0.466451	0.468072	0.469343	0.315245	0.416805	0.454675	0.89296	0.44221	0.419993	1.41535	1.51614	0.460655	1.23388	0.271592	0.45202	0.134345	0.365408	1.35403	0.90049	2.18466	1.01698
gene4669	0.0371931	0	0	0	0	0	0	0	0	0.0144878	0.116838	0	0.0959269	0.0876452	0	0.0218636	0	0	0	0	0.13325	0.228798	0.221237	0.106311	0.0179671	0	0.0293536	0	0.0218867	0	0	0.0146397	0.0133489	0	0	0.0339925	0.021147	0	0.0144669	0	0	0	0	0.0183585	0	0	0
gene4670	59.4109	2.66552	4.09068	3.66634	2.36087	8.59192	8.69282	12.5603	8.17618	14.2573	19.885	16.5937	183.996	48.0303	23.4167	25.6871	0.584051	4.08294	2.76844	4.46236	23.4968	17.2859	38.6434	3.22934	1.35272	1.68696	0.862983	0.966232	0.535806	0.477564	0.566079	0.86168	0.602632	1.484	0.781355	1.7493	1.98861	0.752679	2.2085	3.3437	2.9347	5.56733	2.48764	1.39823	1.01567	2.31131	3.19531
gene4671	4.07453	0.707264	0.81938	1.16482	0.569561	3.67183	2.0672	5.83227	4.03442	2.24815	2.63522	2.49419	126.777	26.3189	3.06914	3.09622	0.103314	0.351431	0.454183	0.375979	2.29504	3.05172	31.1131	0.801651	0.672699	0.504121	0.14635	0.17804	0.284339	0.108931	0.0627711	0.186461	0.389632	0.505814	0.340602	1.91464	1.946	0.252216	2.20016	0.860594	0.788933	0.932591	0.788286	0.516756	0.739952	0.466625	0.382894
gene4672	0.226426	1.43177	1.75926	2.00949	0.655145	4.42342	3.23794	2.12244	4.83822	1.02597	5.97973	8.03982	4.0025	4.84517	0.543001	0.871928	1.85395	6.93372	6.87326	6.95687	0.172075	0.123787	0.184249	0.0298317	0.101339	0.064649	0.125865	0.168196	0.0877837	0.508056	1.25359	1.81332	3.64153	0.5194	4.15586	6.54054	7.56991	1.47168	6.90335	4.44962	3.23279	5.12033	5.17215	0.874388	0.722989	0.2377	0.625037
gene4673	0.780902	6.30497	3.62158	2.89745	1.24298	1.49449	2.42802	1.12854	3.23718	0.600965	0.483481	0.530281	0.420208	0.391186	0.703558	0.645568	4.63513	2.90355	5.22532	2.19076	0.409844	0.183778	0.247681	0.35322	0.251664	0.278029	0.163082	0.20511	0.149284	0.630269	1.91028	2.51033	4.50149	0.217729	4.46616	7.78444	10.1619	2.12625	12.7792	2.35563	2.53064	1.21876	0.885101	1.92199	0.897759	3.47651	1.98155
gene4674	0.211933	0.0859055	0.14074	0.0761823	0	0.185568	0.183801	0.0980319	1.27823	0.100018	0.29874	0.0890557	0.0387274	0.240423	0.228806	0.17279	0.0439204	0.0157262	0.0689574	0	0.644243	0.328279	0.327002	0.0121712	0.0275639	0.105506	0.0237011	0.0847703	0.0537232	0.0264619	0	0.0132112	0.0361394	0.0373965	0	0.0281886	0.0389306	0	0.0317059	0	0.0271021	0	0	0.0675942	0.0414811	0.528986	0.358103
gene4675	1.97844	7.5013	11.4234	5.79487	3.1779	7.7457	10.3187	5.37438	10.8238	7.01662	4.39128	4.42594	9.67018	8.26566	5.98008	6.3323	18.0123	18.2717	14.2358	19.1005	5.04639	3.56963	3.41344	1.34878	7.22659	6.97826	9.85893	9.11686	11.3019	9.13464	10.8681	15.2747	15.6782	5.57049	18.0842	17.6277	18.2551	15.5621	17.0893	4.06278	8.85136	9.8367	10.3585	29.2386	14.2376	8.15089	6.38523
gene4676	2.48978	2.90931	2.01259	0.846486	0.62438	0.946304	1.86145	1.56204	2.21545	0.742815	0.633026	0.473504	0.615774	0.396797	0.900412	0.53939	0.219437	3.96257	4.37457	4.11516	0.808044	0.475681	0.365431	0.197223	0.133994	0.090824	0.0240034	0.0490578	0.0761715	0.0696783	0.0432404	0.133797	0.258642	0.0100996	0.341739	1.49592	1.9293	0.0694966	3.23671	2.96414	2.78868	1.54182	1.18281	0.762145	0.537729	2.309	1.56278
gene4677	486.476	0	0	0	0	0	0	0	0	1.25772	1.19202	1.32985	0.273936	1.14774	1.64414	1.374	0	0	0.0867139	0	2.49272	1.23049	1.27615	0	0	0.124382	0	0.114213	0	0.332758	0.167782	0	0	0.0391884	0	0.0886178	0	0.0770461	0	0.0948575	0	0	0.0834465	5.87915	0	10.1027	0.0511721
gene4678	22.3519	8.16273	8.06367	4.60606	4.64083	8.04291	10.3331	14.5426	10.453	18.3942	20.2643	15.0658	18.2852	20.7434	17.9956	21.7603	7.02455	17.5386	11.9665	18.4243	18.9145	22.9527	17.9991	10.3455	10.9509	11.5831	8.98317	12.3635	8.83518	12.1509	11.3935	8.3481	10.495	13.7845	9.05453	10.5511	9.56157	10.1123	10.2043	16.2029	9.69707	8.46534	6.08638	6.62732	11.3617	4.63041	4.97009
gene4679	39.5592	57.5566	79.4736	72.8933	43.4585	88.3513	93.0581	88.1067	105.81	22.2427	40.3945	43.3619	39.9343	25.8494	24.163	23.6955	66.0828	34.7837	55.379	51.8954	25.0967	12.8253	9.82578	37.9013	30.9479	31.5126	34.5578	37.9149	31.0256	55.7657	68.7816	56.525	54.9052	39.1922	60.3394	59.3357	53.7628	55.4013	67.9439	52.6411	38.2156	42.1439	41.8148	39.3996	40.5748	42.9941	31.7005
gene4680	0.0884118	0	0	0.0147554	0	0	0.0155748	0.0221519	0	0.843754	23.5073	41.6105	1.12889	0.0482911	0.0147721	0	0.258037	0.042643	9.06873	0.038525	0	0.0171184	0.0152879	62.0794	181.772	134.695	2.32971	2.20011	3.20486	0.269077	0.307525	0.0895587	0.0979953	0.50702	0.0170707	0.019109	0.0703759	0.13291	0.0644801	0.0409089	0.0918622	0	0.0179939	0	0	0.0717196	0
gene4681	19.2503	5.84125	20.3622	22.3872	2.76995	14.0602	13.6386	19.6609	21.7088	43.3006	41.6886	36.4019	32.2727	36.6819	36.3416	40.5515	21.0871	42.1488	32.3929	49.4609	37.8294	56.4137	44.8301	51.2223	49.4869	47.2705	40.0101	38.3534	33.548	31.3176	30.1936	19.114	19.1083	41.2305	17.8654	19.9229	18.2321	22.5783	16.2541	42.4897	38.688	19.8109	21.2513	17.8215	25.2249	6.08466	8.04788
gene4682	11.0992	0	0	0	0	0	0.218873	0.166027	0	4.85585	4.20325	3.8319	3.65248	2.03591	1.95137	2.64664	0.185959	0.0399509	0.140144	0.108278	4.04438	3.14339	1.53253	0.216439	0.227576	0.318284	0.120421	0.261497	0.0852991	0.218478	0.135581	0.18459	0.0612058	0.791685	0.079965	0.125318	0.0988995	0.0778243	0.120819	0.0766526	0.0516377	0	0.0505736	0.286194	0	0.235172	0.103378
gene4683	5.2924	6.78098	5.70667	2.57506	2.18803	6.29082	6.80081	6.62493	5.62343	7.48468	11.2468	8.33895	10.5098	12.0732	11.3068	10.2085	11.01	1.09622	6.8649	0.948511	13.3556	16.8257	13.8492	13.0489	31.9734	29.0942	40.2404	48.2751	47.6019	51.5094	29.7312	21.6479	16.7352	87.5127	16.8693	15.7333	13.352	23.0146	12.3579	1.14051	4.80281	5.09433	7.33591	4.61222	7.08162	7.92007	9.86021
gene4684	0.166425	0.765352	1.48899	0.232302	0.24162	0.354561	0.66098	0.697497	1.08114	2.47522	2.99637	2.04553	1.31184	1.24784	2.31554	2.24499	0.475534	0.831893	1.04953	1.37126	2.56401	2.08573	1.58015	0.225909	0.204644	0.244786	0.186964	0.134864	0.124644	0.257857	0.321943	0.360462	0.257132	0.497447	0.373917	0.261602	0.54194	0.363908	0.529641	0.0280022	0.276671	0.176607	0.172436	0.146371	0.0513284	0.196369	0.0755308
gene4685	11.6541	4.21961	3.68129	2.48929	1.84448	3.36213	5.84412	3.66546	4.34496	12.3607	8.47345	12.3216	6.92118	6.52071	9.51268	8.93237	16.2821	4.48122	9.09594	6.04878	6.79606	9.00036	11.6403	11.4107	10.2489	11.1852	10.3425	8.49357	8.06061	7.90791	9.14641	9.72944	9.16424	6.943	6.7438	4.58364	5.06079	8.95822	5.17163	1.11462	2.72007	2.60649	2.99534	6.59018	4.62734	2.36902	1.63641
gene4686	15.625	5.15958	6.51817	4.12601	3.47173	5.09508	8.2576	4.14062	7.45337	16.1656	12.2927	15.0813	19.3396	10.8416	12.6389	13.3419	46.2992	2.56434	11.9846	2.73178	16.4535	6.26229	4.39749	21.087	14.9946	16.6843	27.3619	35.1905	43.6701	81.9656	73.3496	62.497	33.7344	52.4705	33.0976	22.079	18.0127	58.9311	18.0089	2.67532	4.56662	3.72369	6.27596	13.5556	6.79217	3.8097	2.41092
gene4687	3.53506	32.0454	26.54	10.4431	9.30199	14.243	15.6231	11.1894	16.5168	0.996214	0.635633	0.377587	0.258029	0.316418	0.404764	0.484303	1.04637	20.397	15.6266	20.309	0.270151	0.107067	0.0728515	0.127783	0.0166954	0.037278	0.00478526	0.0195601	0.0216934	0.0587692	0.366363	0.714849	1.53227	0.0251678	1.449	3.6481	5.3501	0.578928	7.00956	2.55864	3.56221	2.75611	1.9025	2.5111	2.48459	117.776	55.468
gene4688	1.56727	0.648894	0.724835	0.1121	0.286052	0.187393	0.394419	0.841468	0.499983	1.50717	0.749556	1.22307	0.94175	0.703187	0.523729	0.593264	1.15612	0.161985	1.0891	0.390246	0.850759	0.563564	0.619445	1.5671	1.15933	1.17731	0.97652	0.831584	0.599481	0.863128	0.595539	0.635041	0.90994	1.36959	1.16722	0.604899	0.851454	0.799386	0.925315	0.828789	0.535058	0.217796	0.22784	0.0901248	0.435341	0.499467	0
gene4689	0.436823	66.8761	68.8591	108.504	53.8352	132.075	110.191	124.338	170.546	0.838843	0.563179	0.465604	0.174003	0.448094	0.875828	0.325484	0.162652	4.1881	2.38848	3.91828	0.161935	0.226917	0.0921144	0.230674	0.0540414	0.0430947	0.0542129	0.0553999	0.0219436	0.0129702	0.113356	0.0474867	0.381827	0.187371	0.131656	0.598717	1.1025	0.0240248	1.6732	1.8191	3.16602	2.58683	2.3245	8.09872	4.23355	13.703	7.96769
gene4690	10.2243	4.9956	3.15918	3.68119	1.81426	1.7771	2.89739	1.80525	2.53438	24.9694	13.5736	16.8107	9.2464	7.04522	13.8299	12.1452	4.03406	1.3965	2.68472	1.09517	11.3405	7.02315	9.09527	9.77367	3.40808	3.54861	3.46031	2.77434	3.82788	2.93322	2.3244	2.29339	3.16464	2.21005	2.29052	2.95513	3.60248	3.24935	3.64081	7.09554	13.8747	3.60666	11.4868	5.82472	4.13975	14.2242	10.6903
gene4691	8.0235	2.48852	1.59126	1.00531	0.808067	0.725989	1.51293	0.615772	0.621755	17.3855	8.83053	10.9986	3.11473	3.12565	9.41231	8.58516	2.38013	0.746324	1.42683	0.516765	7.70889	3.12571	4.13019	4.09242	1.70083	1.66324	1.86532	2.04934	2.253	1.44706	1.32122	1.17486	1.88725	1.16989	1.28401	1.52065	1.81245	1.82918	1.61668	0.903051	4.04224	0.761457	3.84125	3.09412	0.64373	4.35865	2.4618
gene4692	4.27541	0.792055	0.89407	0.344841	0.460266	0.874472	1.30462	1.2011	0.798217	7.66259	14.2094	8.84323	4.8276	7.3867	8.51235	11.5067	2.50095	0.84268	1.41358	0.76665	10.8071	13.7605	10.5138	6.80621	6.0337	5.03558	5.46657	5.6069	5.62363	6.40185	3.60991	4.43882	3.26193	7.57855	5.73503	2.61118	2.92597	5.59941	2.7492	0.947712	0.973668	0.767736	0.947727	1.63788	2.27816	0.381843	0.649837
gene4693	1.50138	0.703938	0.647427	0.321487	0.335253	0.95462	1.02879	0.936891	1.0976	4.75444	8.79451	3.99134	3.24473	4.22003	3.82585	6.67605	1.37506	1.29153	1.14557	1.02323	5.27098	5.47537	3.98315	4.82341	4.5873	3.61326	3.84068	4.22463	4.11237	3.5469	2.77847	3.27218	2.44661	6.01136	3.17611	2.16711	1.94575	2.72099	2.12327	0.899594	0.464739	0.628569	0.622056	0.991663	1.43305	0.451126	0.732041
gene4694	2.66551	0.937459	0.937033	0.334073	0.336051	1.09514	0.938987	0.75077	0.519074	7.25501	12.4003	7.08317	4.7697	6.21236	5.99406	9.48929	1.297	1.01197	1.26227	1.54475	7.91285	7.2131	6.31183	5.61361	3.37829	3.50359	2.61285	3.23846	3.11791	3.21746	2.4242	2.40035	1.72932	5.27014	3.00124	1.91679	2.00755	2.69228	2.11058	0.339186	0.593738	0.431713	0.846249	1.5871	1.30869	0.558644	0.4966
gene4695	2.44242	1.00992	1.0529	1.4598	0.585791	1.42024	1.62785	1.65533	1.61022	7.60438	13.9612	8.48143	6.67721	7.70715	6.95864	9.23974	3.05867	2.93718	2.57106	2.41809	9.8803	10.306	8.17885	7.68966	6.55185	5.41111	4.63792	6.2585	5.57366	5.4727	4.10124	4.64167	3.70886	7.63663	6.15426	3.49226	3.33275	5.98023	3.63788	1.55036	0.967457	1.13905	1.00495	1.64272	2.17864	0.765337	0.686697
gene4696	1.41258	0.505494	0.933783	0.336275	0.352548	0.621399	0.761031	0.539084	0.719557	3.55178	3.91582	2.49461	0.739386	1.61315	1.78571	2.77802	2.44677	0.984704	2.01617	1.46132	3.0939	3.58173	3.02136	5.77521	6.55048	4.25953	4.07632	4.83803	5.58068	5.53013	4.18496	3.39857	2.52161	7.18653	4.28523	2.55782	2.10274	3.75373	2.81306	1.01483	1.02648	1.03825	1.04851	1.29456	1.40038	0.999911	1.00947
gene4697	1.19411	0.596693	0.798214	0.634614	0.248066	0.420442	0.834584	0.693921	0.992436	3.66787	4.27699	2.23772	0.810637	0.891487	1.67087	2.47823	0.989343	0.449519	1.15538	0.507636	2.09353	2.17235	1.47699	4.70105	5.3944	3.22439	3.40883	4.12529	6.1585	5.35429	3.15689	4.00855	2.17564	5.19506	4.19972	2.48001	2.31925	4.2852	2.96883	0.558095	0.823105	0.705027	1.02206	1.24648	1.40802	0.346513	0.252024
gene4698	0.926746	0.849587	0.702547	0.316105	0.287824	0.722952	0.944824	0.723249	0.764783	3.75091	4.91631	2.47429	1.45719	2.47948	2.51994	3.36396	1.01435	0.730457	1.32603	0.398864	3.76883	5.08833	4.13733	4.22414	4.30871	2.94416	2.90413	3.56337	3.95977	3.90244	2.63676	2.43467	2.07399	5.33724	3.14848	1.9349	1.75729	3.05671	2.07965	0.923143	0.666388	0.648246	0.845977	1.11895	1.56752	0.650049	0.964744
gene4699	1.83988	0.621813	0.725163	0.657703	0.630374	1.87859	1.98846	1.66342	1.2964	8.79376	12.949	7.09829	4.08347	6.74927	6.7863	9.48805	1.22646	1.34615	2.00124	0.904939	10.8602	16.1039	10.6374	6.8403	7.82401	6.49066	5.30822	5.5391	6.35896	6.33969	5.66117	4.45339	2.61706	9.71832	4.13059	2.96006	2.76645	5.88046	2.65265	0.927156	0.939972	0.735818	0.818206	1.82228	2.25611	0.439997	0.683396
gene4700	76.8781	173.891	269.524	54.0589	24.2326	145.441	115.637	72.1282	106.082	20.4842	10.4698	4.05742	3.12826	35.0506	18.8203	19.8029	78.8686	22.5817	51.8219	33.9224	0.4363	0.377944	0.387164	4.06118	20.9467	23.1986	24.2468	23.3846	30.2469	8.20053	6.84832	10.6657	17.3897	15.6278	20.8841	48.0459	58.4493	9.6447	73.3574	21.8228	75.9721	54.0893	40.9073	18.2133	23.5918	75.419	73.0287
gene4701	8.12537	0.0540412	0.011067	0.00427898	0.0368512	0.0429179	0.0722657	0.0449675	0.0127232	0.572386	0.442721	0.188202	0.140846	0.185555	0.36841	0.443584	1.09942	0.321522	0.254855	0.229027	0.0438403	0.203534	0.212803	0.205773	0.135467	0.150373	0.041934	0.0618975	0.0633676	0.237526	0.771149	0.909004	0.738871	0.049011	0.891074	0.576316	0.530625	0.798132	0.473705	0.201677	0.111886	0	0.109581	0.589107	0.125038	0.197584	0.00639985
gene4702	10.6294	26.1724	25.5756	10.488	6.16768	40.8265	31.9685	19.9742	23.9763	16.1603	14.4439	10.1779	6.72391	7.54319	9.10598	9.59919	17.124	19.8857	20.4435	20.9058	5.92991	7.72091	7.89224	5.53096	10.2793	8.90502	13.8846	14.7449	16.0743	20.4753	21.6826	22.2654	18.1246	17.9854	20.9836	16.214	16.8066	20.1677	16.6476	12.194	10.0268	9.86978	7.25698	14.162	10.9618	41.5516	31.6621
gene4703	4.08462	0.554399	0.76135	0.805643	0.197673	0.849493	2.06054	1.17848	0.921353	7.28792	7.38245	5.52542	7.78277	9.34674	6.88676	8.21865	1.19491	0.567152	1.59684	0.404512	6.05544	9.77805	10.434	5.17494	5.07497	5.4071	5.04984	5.71208	6.05463	4.14378	4.36866	3.63608	2.01217	5.82059	2.67668	1.51152	1.07147	3.37258	1.00804	1.25999	1.18318	1.08364	0.894294	1.94591	2.3752	0.464385	0.478894
gene4704	1.59818	0.902307	0.936231	1.56225	0.492233	2.86634	1.48813	2.00215	2.09602	3.92977	5.31014	4.0144	6.7287	7.4979	5.16892	7.25957	0.563832	1.04614	1.35201	0.945113	7.17887	6.87404	2.19108	2.57087	3.42594	2.5165	3.65119	4.64271	3.2211	3.26582	3.36342	2.47462	1.58162	4.9972	2.02781	1.11029	1.0677	2.68142	0.943564	0.713082	1.13866	1.64347	1.1849	2.58352	2.90464	0.27781	0.455919
gene4705	8.06907	0.907532	1.56024	1.24909	0.522927	2.0928	1.97769	2.2588	1.61436	12.2402	12.056	13.1805	10.607	15.2177	14.3311	14.5511	0.82105	1.02553	1.47496	1.24151	12.337	13.7228	10.9048	5.79407	3.91852	4.74737	3.86398	4.13812	4.53688	3.9258	4.86379	4.01472	3.0873	3.845	2.70955	2.73896	2.0733	3.97949	1.46799	1.50526	1.59947	0.992786	1.22898	3.13698	3.18295	1.00039	0.796109
gene4706	2.44676	0.397009	0.513675	0.528531	0.222501	0.66624	0.878504	1.01396	0.486332	3.97201	5.56922	3.45065	3.59505	4.46168	3.65252	4.3436	1.05521	0.771734	1.2013	0.62313	4.76255	5.23433	4.31036	3.69195	2.72786	2.66562	2.62909	3.05622	3.0291	3.18288	2.46083	2.56223	1.48159	3.79137	2.31449	1.25076	1.14094	2.35024	1.26252	0.729524	0.594337	0.579774	0.610584	1.04467	1.14147	0.300151	0.389407
gene4707	0.604745	0.861724	1.23131	0.761722	0.247824	1.29621	2.42011	2.04696	1.83459	6.02539	11.5214	7.04072	7.88326	10.0715	10.6228	12.0699	8.28612	2.13533	3.32055	2.66498	14.3714	18.6168	13.9165	9.54951	8.40809	8.77828	8.82514	8.44488	9.1685	5.39272	5.91445	4.72503	3.46531	11.0106	4.08599	2.89035	2.12533	4.52842	2.88108	1.46774	1.59339	0.665964	1.25402	1.57431	1.95818	0.607751	0.330388
gene4708	3.48199	1.04183	1.5492	0.907936	0.643562	1.82974	1.4701	1.36937	1.46233	8.18522	5.70699	5.64524	4.73785	5.39956	7.20861	8.28318	6.97194	2.86689	2.40233	2.7675	4.38795	4.96924	5.05192	9.10874	4.62568	4.60981	5.09727	5.41627	5.91361	3.65378	5.15327	4.60589	3.30807	2.89036	3.19012	2.61294	2.2855	3.99288	2.10627	0.973097	1.53874	1.47489	2.29131	3.08496	2.34978	0.81724	0.597248
gene4709	1.32084	1.45002	1.90046	1.02872	0.492192	2.48736	1.78389	0.717036	1.5294	2.945	2.6764	1.35287	1.6669	2.75053	2.55632	2.31608	2.96536	0.530891	1.42001	0.359717	1.75662	2.38693	2.893	3.36923	3.67552	3.62851	4.56064	4.96711	6.39297	5.00254	3.8511	3.96931	3.51769	5.87037	4.18673	2.59311	1.88374	4.81926	2.54206	0.203721	0.274477	0.98505	0.873668	2.71923	1.91379	0.647342	0.494549
gene4710	1.05044	0.428534	0.58506	0.565521	0.238106	0.567213	0.692434	1.46028	0.874397	1.73702	0.931402	1.20317	1.04644	1.75828	1.06439	1.2887	1.13259	0.22881	0.372655	0.147652	0.901295	1.33842	1.26561	2.15034	2.29167	2.87826	3.07895	2.99533	2.76369	3.30008	1.96901	2.66359	1.85287	2.59097	2.53852	1.2011	1.24074	1.9357	0.955566	1.09753	0.535154	1.00204	0.606884	1.10055	1.58068	0.659702	0.405994
gene4711	5.04312	1.29631	2.65471	0.0821136	0.550024	1.23539	1.6468	0	1.46495	6.54015	5.02814	6.13132	0.292198	2.75458	7.56302	5.52154	4.52885	0.830579	1.14462	0.321587	5.14124	4.47741	3.91354	8.54038	2.39165	1.99011	6.61653	7.76647	8.00549	3.09465	3.62409	7.27655	3.9083	1.78699	5.41491	2.55219	2.93732	5.54732	2.75104	0	0.511213	0	1.60217	2.37999	1.2519	0.29934	0
gene4712	19.0062	3.8404	4.83239	2.58886	2.09712	3.32716	5.82913	3.16048	4.53905	21.6304	11.22	15.5061	8.83076	13.2085	19.7767	19.7377	11.9096	1.95731	6.20564	1.72601	12.8454	18.7806	19.7864	23.2119	10.9453	13.1287	21.0675	20.1505	25.6167	10.387	18.6047	21.7486	12.5458	6.56362	15.525	8.83335	7.67564	19.5097	7.31143	2.36458	4.18687	2.87944	4.93438	9.99224	7.19275	3.21316	1.28316
gene4713	5.70914	0.803916	0.956929	0.426959	0.411148	0.510756	0.806266	0.167234	0.496834	6.40235	2.45291	2.44973	0.842336	1.41922	2.7004	3.87899	0.984719	0.448402	0.584814	0.322003	1.92933	1.38465	0.717218	2.58055	1.37034	1.05098	2.33928	2.23113	2.96543	0.928628	1.30714	1.72893	1.47961	0.902244	1.83185	1.44261	1.29029	2.06054	1.03153	0.0441198	0.326939	0.31536	0.514263	1.37548	0.232507	0.464093	0.095204
gene4714	6.97339	0.306216	0.501677	0.258625	0.12374	0.778199	0.68247	0.291201	0.192251	5.61188	1.43349	2.1163	1.03535	1.85155	3.10703	3.20037	1.13069	0.280285	0.409672	0.168812	1.98731	1.20018	1.40678	1.73541	1.39192	1.01856	1.83049	1.94252	3.35125	1.25767	1.03047	1.56975	1.71762	0.518398	1.42124	0.7536	0.925139	1.60159	0.470908	0.0896292	0.241518	0.376855	0.473082	1.67322	0.246437	0.785669	0.0967032
gene4715	13.6803	1.63884	2.17557	1.30848	0.935872	1.56684	2.48042	1.4783	1.80141	13.1907	6.30103	6.20711	4.0207	4.70295	5.90933	7.78416	2.4831	1.30713	2.07267	1.13732	4.03548	3.0438	3.06761	7.3279	4.32847	3.34112	4.97585	4.60565	6.68978	3.30729	3.55616	5.1568	3.4435	1.8581	5.19788	3.28966	2.82587	4.51753	2.93678	0.823641	1.28427	1.02725	1.48575	3.47946	2.51907	1.48047	0.903625
gene4716	5.23536	1.0679	1.00405	0.375806	0.287688	0.301545	1.50737	0.112838	0.726329	4.91192	3.68987	3.26737	0.936105	2.42911	4.57724	5.35799	0.859413	0.488736	0.428609	0.294359	4.26359	2.58717	2.68664	4.20284	1.42771	1.41175	2.56412	2.75992	4.31313	1.91888	2.16542	2.34211	1.37272	0.559578	2.41996	1.5574	1.52355	3.0889	1.04009	0	0.561515	0.219042	0.641602	1.12814	0.286476	0.547991	0
gene4717	13.2518	1.45653	1.52227	1.15169	0.773267	1.31469	2.17608	1.38989	1.16356	10.4607	7.97728	8.18754	5.11715	8.53804	11.9822	13.3558	1.88736	1.03437	1.79408	0.548231	9.49621	11.4408	10.4756	9.72758	4.35922	4.19073	5.88924	5.42345	7.78174	4.69162	4.9652	5.6849	3.95467	2.54353	5.07934	3.28789	2.96273	5.44487	2.93349	0.65272	0.986378	0.608224	1.09408	3.08252	1.40259	1.03607	0.447285
gene4718	0.927837	0.298784	0.20025	0.129042	0.148177	0.181199	0.227013	0.348709	0.102319	0.228397	0.199814	0.255184	0.252555	0.0985426	0.301439	0.265134	0.254596	0.0621551	0.174427	0.157228	0.323179	0.269474	0.0623927	0.0192419	0.0108941	0.0416996	0.0562049	0.0287177	0.0424664	0.0104586	0.0738275	0.0522152	0.16188	0	0.14929	0.345373	0.400053	0.0968626	0.41353	0.310063	0.599852	0.120341	0.262273	0.249344	0.131158	0.334516	0.244468
gene4719	6.60066	0.218926	0.197268	0.114408	0.102842	0.0799774	0.234204	0.140529	0.242251	1.55058	1.18591	1.45392	0.268327	0.655256	1.09331	1.27571	16.1317	2.45474	5.30278	2.27652	0.85643	0.953244	0.919556	2.21002	7.97282	9.44432	13.9413	12.7228	13.7467	8.50125	12.7552	12.7602	8.62281	7.69969	8.07396	5.36982	5.11772	13.2057	3.89359	0.922743	2.37422	1.51958	2.36758	13.9351	8.91509	0.960516	0.554824
gene4720	128.478	33.2442	50.251	75.4915	109.523	67.8535	51.9762	73.4481	59.5038	0.595051	1.37029	0.352219	0.282773	0.173381	0.132592	0.173167	9.33564	4.05721	6.9483	3.14671	0.0603079	0	0	0.236986	6.70869	7.63947	14.5368	19.0404	18.2731	56.3543	59.0375	58.0388	91.6236	41.6863	101.035	103.254	99.5213	74.2923	101.939	1.7258	23.8786	13.5554	33.7878	58.3756	34.6965	53.5271	84.6618
gene4721	19.4355	10.6439	7.75151	6.94134	6.48535	5.02767	10.4792	7.75338	9.27031	29.699	23.9714	31.9115	17.6371	17.3203	29.0804	26.0351	16.6542	7.99019	13.72	8.68884	21.0913	37.3462	35.9155	12.0104	10.5742	11.0436	8.70147	7.70706	7.10688	8.32507	7.19329	11.1507	10.2477	7.98856	9.31836	10.3972	10.4277	8.50507	11.5392	5.704	8.15837	6.22082	6.03316	14.583	7.81863	8.94061	6.41137
gene4722	0.545165	0.071818	0.17649	0.363938	0.0870636	0.0456285	0.0960373	0.136593	0.405803	0.882611	0.576346	0.279193	0.0404707	0.111665	0	0.552324	0.795555	1.05178	1.09533	0.633078	0.155364	0.0527779	0.094268	1.37366	1.09458	0.753046	1.25524	2.05823	1.40354	2.48878	0.613496	1.54626	1.1914	2.50111	1.82418	0.706978	0.976393	1.12688	0.861461	0.126126	0.623085	0.318187	0.277384	0.329639	0.115596	0.221119	0
gene4723	13.5971	11.1069	10.7246	13.2958	10.1943	9.27052	14.2933	8.62247	9.64666	13.3084	14.119	14.5359	16.5603	13.5868	14.2358	13.4511	25.3858	11.2399	19.5669	12.9799	14.0253	16.5869	15.4781	13.3666	13.4992	14.8045	13.2888	12.5805	11.9062	14.8079	20.9734	19.962	19.1936	13.5343	15.5515	13.9641	13.6274	20.8552	12.5948	5.82722	7.31224	6.4994	6.28705	20.317	20.0688	5.75442	6.98614
gene4724	0.601691	1.82988	0.771739	0.12624	0.142764	0.506473	0.654141	0.844232	0.614235	0.0937504	0.0363489	0.0234775	0.0204192	0	0.0574471	0.0214362	9.18569	1.99001	2.92318	2.26227	0	0.0266287	0.0118906	0.949765	11.9898	11.2787	36.8522	44.7677	52.8417	44.5492	13.3522	12.6636	3.23929	55.2351	4.55408	2.9725	2.09368	12.0431	2.50756	0.684088	1.87195	1.6589	1.65144	1.79384	1.93924	0.850675	0.73808
gene4725	0.608925	0	0.0115651	0	0.0474561	0.0318021	0.06665	0	0	0.161331	0.00944171	0.0462919	0.0723264	0.210646	0.122089	0.219434	0.215816	0	0.045675	0.0176891	0.195284	0.201847	0.243438	0.237308	0.163012	0.125778	0.0419029	0.0452328	0.172906	0.0438187	0.0720963	0.0713871	0.0500948	0.113918	0.141087	0.081774	0.145412	0.167823	0.0525023	0.0123972	0.0448788	0	0	0.0373101	0.0285775	0.0273325	0
gene4726	3.70621	2.74734	2.1482	1.13381	0.984026	1.0755	1.91809	1.75495	2.05153	4.86888	3.65141	3.83431	2.47473	2.7399	4.5316	3.90726	2.6307	0.742978	1.16949	0.785968	1.91437	0.514941	0.223108	0.167101	0.150259	0.117159	0.133987	0.102691	0.0488102	2.292	2.6292	3.5369	2.55865	0.135906	2.26247	1.62201	1.36944	2.95402	1.52354	0.322876	0.437753	0.389339	0.88426	2.7431	1.36792	1.30833	0.999068
gene4727	1.78202	5.83265	5.25313	2.48565	1.98057	2.78412	2.24596	4.82065	4.94644	0.0790087	0.0204222	0	0.043021	0.0316537	0.0193656	0	0.845688	0.65686	1.1521	0.580801	0.0660616	0.0561037	0.0100208	0.0324495	0.244958	0.515695	0.62136	0.538105	0.871317	0.74077	0.735157	1.06841	3.37227	0.742225	3.1778	4.53422	4.03636	1.09988	2.74724	0.402223	1.1561	0.969614	1.40355	0.480564	0.73728	10.025	10.5599
gene4728	0.84	16.64	13.9031	4.72215	5.04854	8.08014	8.42932	8.1854	10.5536	2.88186	2.71833	0.875183	0.470759	0.641908	0.540314	0.349141	2.35865	3.36295	3.10268	3.06107	0.0599405	0.0213802	0.0872863	0.0971612	0.0966834	0.0606158	0.117535	0.120108	0.136457	2.91257	3.2717	4.57327	5.46876	0.256314	5.23572	8.55777	11.1953	4.00572	12.3254	1.71163	10.2931	5.40446	5.72434	12.5397	10.2887	19.3599	17.6378
gene4729	0.0540969	0.0285061	0.105079	0.126398	0.0863935	0.380329	0.219186	0	0.0939587	0.0553148	0.123914	0.0277044	0.0321274	0.110805	0.0451934	0.0505914	0.704417	0.782765	0.995374	0.860394	0	0	0.037417	0.20194	0.21723	0.273517	0.108141	0.361663	0.245121	0.95492	0.630911	0.964457	0.71953	0.579101	1.01318	0.876921	1.75475	0.650593	1.47294	1.13892	0.83188	0.599902	0.374339	0.514017	0.435883	0.0438834	0
gene4730	0.86922	4.21734	2.67595	2.9123	0.806702	5.56749	2.92379	8.99086	2.86479	11.2915	11.9057	3.94196	2.35707	6.64683	4.60358	2.95505	14.2272	5.58466	17.4121	4.95959	2.59243	1.84177	3.58457	29.325	139.173	148.608	246.469	265.656	261.364	162.55	136.279	93.605	57.5156	334.475	62.7876	34.7382	24.4907	96.4124	19.8713	9.51611	15.5409	8.89569	17.0097	45.5938	46.682	7.90257	4.48677
gene4731	1.30238	0.305015	0.124927	0.22541	0.123255	0.355276	0.305907	0.821834	0.287245	0.0657632	0	0.428188	0.114588	0.105388	0.0322379	0	26.0339	1.58206	27.626	0.630563	0.0366577	0.298868	32.5961	256.806	527.386	507.635	563.264	626.37	598.753	146.57	57.9538	30.6854	13.2593	876.603	15.7213	12.7193	8.2552	30.8547	6.56685	1.24989	2.72647	6.04357	19.9879	1.43333	1.88194	0.62607	0.192648
gene4732	9.7554	9.5361	9.6729	6.56909	3.95132	12.8746	14.1153	17.6836	11.822	15.4685	17.6887	11.4015	12.8718	15.6649	15.4964	17.8221	14.0931	48.2868	30.5538	49.2792	15.8052	18.5436	12.1552	5.85825	11.5758	10.9799	10.7655	11.8676	10.483	15.261	11.7447	9.88195	12.1553	16.378	12.9777	16.5868	17.5845	11.7695	16.9242	27.7592	12.8685	14.2316	7.74038	7.91377	11.6616	3.95679	7.26997
gene4733	19.9819	7.00241	8.41781	5.54511	2.82036	5.95553	11.9281	7.40383	7.78105	32.761	26.0089	29.1852	20.6292	28.5878	38.2724	40.8765	45.0232	39.449	31.7691	41.7226	35.9387	37.3347	42.7822	19.5851	11.702	12.5353	13.842	14.0934	13.9902	13.4883	20.7377	18.1391	16.1335	11.1484	14.4205	13.7907	12.6724	17.7494	11.7834	7.08938	5.20326	5.56345	4.22899	10.8968	8.42217	4.1462	3.44044
gene4734	8.7127	6.72463	4.84484	3.30165	3.143	6.41717	6.48247	7.03695	8.06231	8.62936	13.4373	9.97389	10.1661	12.5692	12.1084	12.4458	1.97907	6.64958	3.57695	7.32504	14.0021	15.4804	8.13548	6.10951	4.7443	4.1668	3.40885	3.74999	3.08228	5.11616	5.3061	4.61014	4.99898	5.03571	5.44262	6.18109	6.62936	5.1043	5.90577	5.07488	6.66707	3.39012	3.8594	9.43851	11.9322	4.17828	4.9637
gene4735	8.24485	0.533944	0.0664715	0.0169624	0.221338	0.120124	0.569686	0.141217	0.292684	6.00976	8.83201	6.05048	7.89942	12.4205	11.2825	8.8891	0.484018	0.259962	0.60773	0.189899	9.5964	20.623	18.4267	1.55209	1.45937	1.29248	0.77407	0.94373	1.51733	0.874858	0.546354	0.779959	0.834657	2.40915	0.614293	0.943259	0.669285	1.21537	0.293504	0.142509	0	0.519501	0.250731	0	2.75915	0.301682	0.653466
gene4736	8.06431	4.66038	6.38813	3.47267	2.12854	7.76124	9.66024	7.12296	7.39687	13.133	12.4417	11.9088	12.6521	14.2695	14.8482	14.0448	45.3219	35.81	26.0816	38.6538	11.2334	6.30061	26.9022	19.5044	15.5453	15.908	18.3206	17.675	14.6819	13.6436	14.9045	13.9321	11.2304	15.2665	10.1569	8.12883	6.55323	12.2896	6.94568	8.13533	5.34785	4.55158	3.98235	7.42829	6.77211	2.5592	2.40671
gene4737	123.367	110.548	90.2231	137.819	56.3713	244.553	202.4	215.774	212.341	297.383	523.603	722.905	1074.05	1310.12	969.562	1096.59	111.98	32.8883	66.386	23.4561	1104.81	509.264	188.34	56.8111	71.1045	84.8918	106.937	159.166	153.256	384.406	301.376	176.487	202.065	491.824	194.614	112.122	83.4457	213.259	88.6243	62.0705	207.139	63.0359	79.2887	99.2601	145.583	34.245	41.5938
gene4738	0.0769627	0.00965597	0.00672328	0.00611647	0.0547244	0.0101224	0.0180772	0	0	0.175191	0.146585	0.204268	0.0310155	0.0517962	0.114508	0.218782	0.0357914	0.0234215	0.0104638	0.018365	0.0302887	0.114601	0.0738284	0.0855047	0.0259478	0.034095	0	0.0387941	0.0313253	0.0423849	0.0198714	0.0360106	0.0230188	0.0332773	0.0176906	0.0198029	0.0156803	0.00585378	0.0659306	0.0847889	0	0.0117646	0	0.00791431	0	0.0144932	0
gene4739	0.299807	0	0.0148912	0.0137084	0.0524707	0.00549979	0.0416728	0.00987847	0.0864133	0.234047	0.384397	0.34045	0.150733	0.187983	0.192136	0.229424	0.0147526	0.144207	0.0236255	0.0143166	0.0349564	0.0381692	0.105103	0.0153309	0.102075	0.0544872	0.0561254	0.012203	0.00744367	0.0559967	0.0141172	0.0718886	0.0364169	0.0609219	0.0063438	0.11433	0.0209224	0.105575	0.0159747	0.0433272	0.0525722	0.0338779	0	0.0618696	0.0571262	0.0333155	0.0164024
gene4740	11.8938	9.07781	7.64556	11.4531	6.77794	13.908	10.5968	11.3627	15.796	6.12455	17.5896	3.76862	2.33759	4.90742	5.91889	5.42819	11.7502	5.73667	5.42904	5.66739	1.0567	1.65677	1.40562	4.67944	10.1995	9.0853	13.5596	20.2047	19.5445	69.4452	44.8837	33.8329	18.9764	50.8454	25.1952	15.2762	8.37773	31.3544	8.69517	6.01809	16.2877	10.3878	24.7466	41.539	46.7558	4.39032	5.80959
gene4741	0.962947	0.248923	0.392128	0.218323	0.0116063	0.231142	1.07542	0.56448	0.396712	6.22977	11.3839	6.09149	5.67564	7.16507	7.24925	6.78526	1.7295	0.928903	1.16814	0.744195	7.73223	10.624	6.92428	2.71291	3.87063	3.48343	1.69052	2.42934	1.96085	2.30031	1.78439	1.72266	1.20829	4.75123	2.09081	1.08383	0.78097	1.72073	1.06006	0.504412	2.00861	3.19542	4.25984	0.16322	0.724266	0.117908	0.145126
gene4742	9.34729	39.355	17.1025	12.2317	8.73385	52.4983	60.3193	35.7008	66.7397	0.55476	0.557189	0.269913	0.27618	0.254007	0.12432	0.246446	5.40815	7.85046	11.6646	8.8553	0.176705	0.162075	0.0964955	0.520786	5.09112	5.77471	10.4117	14.4223	12.3556	24.8531	17.4886	14.0568	12.491	31.487	19.5205	13.368	12.4563	17.5473	14.7422	5.33641	42.5205	63.8382	83.2698	3.92059	6.78409	8.05407	22.1249
gene4743	4.40227	17.562	7.63391	8.39592	5.39433	8.16287	17.1717	20.7326	21.9666	14.3777	32.6204	29.9233	42.3145	42.4451	28.4804	31.8532	1.36188	0.954813	3.75126	1.27123	51.4368	55.0032	39.5826	6.07416	11.7731	13.1167	10.3755	13.3475	9.63575	6.06069	3.53983	4.1662	4.72973	17.6214	4.17427	6.47815	7.48908	3.97558	6.12414	1.86159	21.1751	22.4501	49.1262	3.20201	14.2261	10.4731	9.8751
gene4744	4.10704	9.05223	4.78747	2.46341	2.2507	5.69536	9.97481	11.8678	8.52485	5.92621	9.80061	7.87234	11.1432	7.9711	7.63548	10.4114	0.411884	0.844657	0.881836	0.490557	10.3142	6.3617	2.48021	1.77438	2.53793	2.51294	2.12165	2.95792	2.69655	6.07425	4.65808	3.95336	3.43536	4.84608	4.05756	3.31641	3.56793	4.05863	3.89241	0.617378	4.40163	2.9852	5.5499	3.4288	5.19857	3.94046	6.41126
gene4745	0.936753	0.729034	0.311038	0.0384832	0.0736496	0.521079	1.25923	0.794391	0.629348	5.17726	13.0317	6.64249	7.06959	10.249	9.67025	10.9439	0.569447	0.0834124	0.41452	0.100476	18.5421	15.5704	10.6757	1.45253	0.791916	1.28244	0.492372	0.717259	0.961706	0.46785	0.212307	0.432117	0.212983	1.27827	0.289392	0.361324	0.447394	0.379137	0.266268	0	0.0479169	0	0.0703942	0.199179	0.0733392	0.151979	0.489238
gene4746	79.4178	82.6642	105.08	42.6805	19.0949	185.639	179.921	72.8542	146.157	56.0114	61.629	62.0516	70.0023	60.7183	60.2031	66.9679	33.1356	73.7469	70.3807	75.1507	64.2212	46.5116	25.3185	7.7053	28.603	29.2289	28.0457	29.9818	25.0124	50.4088	49.4209	41.02	38.0689	51.8031	43.8017	51.2752	54.6535	42.7974	60.7354	31.6068	60.4466	101.615	113.131	51.6699	59.1333	39.4797	50.2265
gene4747	57.1664	15.7526	17.3331	8.45344	6.96287	15.028	13.585	13.5604	14.0656	4.75331	3.91402	1.6249	0.936332	1.20274	1.5423	1.41954	3.39724	37.5731	23.1448	35.3379	0.830016	0.525266	0.24064	0.0953501	0.0744609	0.103318	0.169669	0.18647	0.126987	0.0679099	0.270325	0.406852	2.09572	0.10439	1.98296	8.12634	10.9198	0.463435	10.9318	6.1065	8.73803	8.91752	6.90517	12.8336	13.224	37.0147	20.1039
gene4748	0	0	0	0.217623	0.0442097	0.00633047	0.119917	0	0.00938349	0	0	0	0.0112298	0.0103282	0	0	0	0	0	0	0	0	0	0	0	0	0	0	0	0.0153463	0	0	0	0	0	0	0	0	0	0.476665	0.277572	0.678951	1.66098	0	0	0	0
gene4749	0	0.0407006	0.216711	5.29678	1.38351	0.247725	0.510245	0.409498	0.871994	0.0176384	0	0	0	0	0.0258106	0	0	0.409795	0.0490063	0.297186	0	0	0	0	0.0326482	0	0	0	0	0.031343	0	0	0	0	0	0.0834704	0.330467	0	1.28924	22.9545	13.3246	32.9786	51.709	0	0.0491327	0.0783202	0.0320047
gene4750	0.0558258	0.0392228	0.0160648	0	0	0	0	0	0.0184689	0	0	0	0.0221028	0	0	0	0	0.574423	0.0787115	0.502733	0	0	0	0	0	0	0	0	0	0	0	0	0	0	0	0.0321759	0.548062	0	1.04953	4.11575	5.86232	18.0581	24.587	0	0	0	0
gene4751	4.28861	15.7445	6.99785	6.35515	11.1691	11.3915	11.6893	6.04567	9.63537	1.67054	1.09611	1.67338	0.419825	1.54448	0.850415	0.793325	5.62879	4.90983	3.03	4.31247	0.608855	0.255497	0.065193	3.55365	3.06775	2.93561	1.81566	2.2405	1.90246	2.98335	2.66137	2.71157	2.85557	3.063	2.47505	2.9743	4.83925	1.84202	3.80371	1.1191	2.3504	1.83374	2.8391	5.30841	4.79655	11.4307	4.79959
gene4752	8.65531	49.8913	29.1166	21.2351	22.3498	34.1791	40.6624	24.5328	57.2083	3.63979	3.37953	4.22317	2.09476	4.60773	3.09876	2.73113	9.10106	14.8446	11.1208	12.7417	2.46431	0.887495	0.463749	4.9693	5.74028	5.57192	4.04085	3.77615	2.80204	4.21472	4.72915	4.31711	5.50388	3.78446	4.78287	8.43142	9.86868	4.0684	11.2538	8.32565	8.7651	7.0771	4.73387	10.6481	14.6682	25.0324	18.9351
gene4753	19.7414	7.87717	4.74657	2.16483	7.66166	11.4217	42.539	6.1754	5.12543	5.36024	4.7238	3.88264	3.50391	4.30998	4.01851	4.85298	6.0851	16.7061	12.8933	14.318	2.94341	1.51831	1.142	1.76579	1.42997	1.88766	1.79494	2.29495	1.97239	2.4136	3.05273	3.08948	3.2968	2.35794	2.89417	3.74849	4.716	3.11557	4.66599	6.49821	1.66198	4.96832	1.22988	1.70839	1.35372	6.66837	4.27421
gene4754	22.1794	7.15178	3.88544	2.69348	8.72209	11.6085	43.2108	5.2193	4.50966	4.9861	4.81993	3.79249	3.34305	3.9403	3.70657	4.6986	7.57903	16.5286	13.8215	14.3999	3.162	1.5438	1.03761	1.66105	1.53002	1.97028	1.87011	2.32491	2.29573	2.83543	3.39085	2.97337	3.92121	2.54076	3.45381	3.66884	4.19235	3.01831	4.552	5.32732	1.87181	4.36196	1.42006	1.9852	1.49166	6.44744	3.5361
gene4755	13.389	10.7465	6.16786	2.74055	3.16832	6.97411	7.96125	4.68821	6.48259	14.7088	11.7835	13.4736	8.43373	8.09188	14.5854	12.1813	21.7307	7.40461	9.05615	8.90448	9.71761	5.44238	3.28426	10.2087	8.60676	8.97008	9.55762	8.55297	8.60158	8.07915	6.15731	9.11655	7.62492	6.06582	6.4092	6.22572	5.90563	7.07196	6.88606	4.01779	4.31671	2.84164	3.22729	8.2438	5.26635	4.91071	2.98472
gene4756	0	0	0	0	0	0	0	0	0	0	0	0	0	0	0	0	0	0	0	0	0	0	0	0	0	0	0	0	0	0	0	0	0	0	0	0	0	0	0	0	0	0	0	0	0	0	0
gene4757	1.64004	0.370375	7.12979	0.0391017	0	0.549062	1.40329	0.23481	0.232532	0.0399276	0	0	0.139142	0.0959785	0	0.219109	0.2104	0	0.0991016	0	0	0.0907277	0	0	0	0	0	0	0	0	0	0.0949322	0.0865625	0	0	0.0506387	0.0932481	0	0	0.108409	0	0	0.0476837	0.161904	0.0496786	0.0950285	0.0584824
gene4758	0	0	0	0	0	0	0	0	0	0	0	0	0	0	0	0	0	0.113641	0	0	0	0	0	0	0	0	0	0	0	0	0	0	0	0	0	0	0.110322	0	0	0	0	0	0	0	0	0	0
gene4759	0	0	0	0	0	0	0	0	0	0	0	0	0	0	0	0	0	0.0791028	0	0.345408	0	0.264622	0	0	0	0	0	0	0	0	0	0	0	0	0	0	0	0	0.219286	0	0	0.175489	0	0	0	0	0
gene4760	3.00674	6.81285	7.59836	6.6481	3.143	7.9431	11.6913	8.95799	12.7323	17.6454	17.7719	13.0559	11.3714	12.2202	12.9887	14.3577	15.7386	9.86148	17.9902	8.15878	11.1861	18.9645	28.6804	57.5379	36.4524	40.4066	51.0347	55.5261	52.3116	85.3193	74.7486	65.2342	51.2387	54.9823	59.2262	30.9808	26.327	67.7184	26.4074	14.0516	13.5642	23.6644	14.5419	20.5983	28.5039	2.64971	2.97481
gene4761	0.649189	0	0.254661	0.133007	0.0353543	0.0422451	0.120895	0.394369	0.237842	0.352746	0.330385	0.739193	1.4278	2.96611	0.936547	8.0884	0	0.0533877	0	0	1.51078	5.41237	0.544722	0.823906	0.836556	0.462046	0.258683	0.460448	0.339228	0.377301	0.148116	0.348932	0.372559	0.220055	0.222268	0.105265	0.0925139	0.212158	0	0.0512167	0.0920068	0.0861383	0.135166	0.0191225	0.0938808	0.0448954	1.10684
gene4762	3.40098	0.669196	1.29569	3.64807	1.12881	0.251233	0.606749	0.366402	0.692276	2.71403	2.54957	4.4924	3.53204	1.81034	2.65666	2.4383	8.36764	2.24594	1.80954	2.11708	1.52444	0.517861	0.281682	4.67241	0.814716	1.0974	1.92672	1.27211	1.79923	2.88122	4.46456	5.83049	4.59373	0.831278	5.54684	3.12744	1.9975	6.16728	2.04886	0.24039	0.975643	1.007	0.9947	4.35357	1.48103	0.616552	0.216136
gene4763	8.17558	4.61509	6.05195	4.27612	2.09708	5.08646	7.4587	3.36659	5.5969	20.3199	13.587	17.8437	10.1065	9.09457	15.558	13.7072	3.50445	2.12818	3.94218	1.99029	11.0248	11.3252	14.8632	15.5201	10.627	11.2933	10.994	9.90153	9.41352	6.86409	7.51983	8.32726	6.07576	6.5687	4.7806	4.4217	4.09956	7.56547	4.85845	2.03822	4.72125	3.55547	5.2407	7.35464	5.66054	3.04673	1.80059
gene4764	0.148719	1.22774	13.1813	3.02807	0.443345	2.53924	3.92105	8.02375	17.1218	0.0675853	0.0174694	0.0169251	0	0	0.0082828	0.0231803	0.790191	21.7822	13.8602	18.1342	0.0188367	0.0575904	0.0857198	0.203557	0.115247	0.0100258	0.00900882	0.0276182	0.0816809	0.0301746	0.0811438	0.0401728	0.20147	0.0568577	0.11486	0.867874	1.67706	0.0558924	1.74746	5.35599	3.19347	6.63538	3.23865	0.462467	0.420454	0.643417	0.84144
gene4765	18.3548	4.40613	5.61202	7.16473	2.93129	10.4123	10.1673	11.2672	9.94345	11.8517	17.7157	12.9163	15.806	9.02298	10.3759	10.8555	34.7061	16.378	22.9679	15.0629	12.1084	25.667	36.7285	62.9216	51.4859	47.5771	40.4534	47.1906	35.9557	55.9448	39.1618	29.5215	24.2626	82.1226	27.1508	20.6291	16.6803	33.6863	16.51	20.4067	17.6514	8.86785	9.72635	12.2082	17.4272	3.94984	5.14161
gene4766	5.47564	0.84987	0.996993	0.804188	0.578739	1.06657	1.24872	0.808198	1.08691	3.9905	2.94704	3.67098	2.74343	3.16484	3.38675	3.43871	1.61823	0.893147	1.45705	0.650723	3.41224	4.31792	3.95947	4.88334	3.90521	3.49538	4.54481	4.43724	4.64232	2.99765	5.27178	5.0263	3.30311	2.28374	3.70613	2.68543	2.06044	4.87158	1.85878	1.04109	0.951671	0.914213	0.753754	2.05017	1.79012	1.01759	0.775348
gene4767	4.89189	0.842728	1.06933	0.753624	0.390621	0.934351	1.2595	0.597126	1.0893	4.82033	2.22117	3.12623	1.46192	1.98686	3.60473	3.43117	0.971539	0.78649	0.835637	0.437255	2.87164	2.96296	2.62442	3.72244	2.35937	3.12025	4.26263	3.87843	4.10767	3.42302	4.49129	4.56146	3.76538	2.54163	2.97892	2.80595	1.92202	4.05413	1.95158	0.058039	0.612543	0.524667	0.7148	2.3295	0.824494	0.864887	0.313099
gene4768	1.52074	7.81464	5.85027	2.49731	2.34586	2.88759	4.68069	2.01495	5.01405	0.698896	0.233704	0.154851	0.0780916	0.156135	0.331145	0.21624	17.7055	1.56441	4.83057	1.224	0.0724124	0.0767485	0.139719	8.47347	3.97338	4.13522	8.34027	7.63671	10.2589	5.86329	6.37541	13.5314	10.9598	2.49319	13.0535	9.55581	10.3864	11.3944	11.0614	0.599611	1.93571	1.11324	2.09285	10.0173	4.10221	4.41663	1.70867
gene4769	8.82753	2.6918	4.02316	2.87173	2.08961	6.87078	6.44132	11.2272	6.44863	12.6459	16.1699	12.2697	14.0245	13.0209	13.5664	15.1979	17.2229	3.67417	8.22597	6.28725	11.9188	18.5669	17.3253	13.6159	15.4178	14.3187	12.1171	13.0814	13.5483	14.4013	9.42512	12.4916	9.03939	14.2534	12.4242	10.1499	9.20252	13.0684	9.89129	5.88842	7.44937	3.9753	3.72089	4.459	8.2852	1.89018	4.0714
gene4770	9.01571	10.3543	10.2779	7.80626	4.88555	15.3884	13.561	13.5728	9.48337	24.8327	31.9749	23.8883	27.2063	31.0829	26.8315	30.3029	7.69845	3.36357	6.56771	2.8205	29.4852	13.7115	33.9375	35.6254	25.1452	22.457	17.8825	18.5459	21.4256	25.938	18.904	17.4223	15.9575	29.0037	20.7404	16.5882	14.8438	18.6648	13.2443	7.27365	9.94403	7.84059	10.0057	10.5567	14.7705	6.17276	7.52074
gene4771	6.46714	0.0104401	0.0356337	0.0600697	0.0253127	0	0.596826	0.421121	0.0360502	5.1952	10.1692	5.46954	10.0603	12.7823	15.5956	15.0695	0.271331	0.632291	0.882736	0.306479	2.53329	7.2503	5.86631	1.99195	1.55907	2.21383	0.767508	0.85054	0.563125	1.10949	0.670902	1.34132	0.564254	1.35208	0.329625	0.432502	0.327902	0.84699	0.307455	0.150499	0.15851	0.0899393	0.184814	0.100973	0.0595143	0.230364	0.124462
gene4772	4.33311	0.0183478	0.0320199	0.0275396	0.0116049	0.00836264	0.325093	0.388411	0.0165276	4.52083	7.72946	4.20315	7.90689	8.02271	13.4015	9.96285	0.111819	0.258484	0.527967	0.167555	1.20916	5.76069	3.8761	1.15002	0.890749	1.35022	0.43936	0.445887	0.354206	0.614016	0.45998	0.810312	0.385376	0.768334	0.209581	0.261436	0.212993	0.638653	0.261671	0.138346	0.0968945	0.0780496	0.0437516	0.0795074	0.027285	0.113289	0.10014
gene4773	17.5682	14.3161	11.3886	31.6549	5.84969	11.6955	15.1512	12.1184	11.2644	19.7183	20.7021	24.2429	29.8834	18.3996	20.6595	24.0407	12.623	11.0907	11.4917	13.3963	26.2409	32.5808	26.481	15.4863	10.4466	10.9891	10.6407	11.7724	10.5868	11.4147	13.457	11.1517	9.71992	8.96518	10.1104	10.2788	10.1887	11.4211	8.5972	7.93584	8.8838	8.77977	9.59656	9.67554	10.5022	6.59728	6.11224
gene4774	0.0709966	0.0251153	0.12194	0.0241949	0.0336183	0.0511941	0.0335849	0.0756319	0.0061594	0.189187	0.109349	0.012713	0.0209345	0.00515243	0.0262133	0.032192	0.195506	0.0179598	0.0699311	0.016009	0.0362212	0.0128813	0.00995855	0.0109346	0.065056	0.0512088	0.133352	0.068228	0.0713745	0.119874	0.021942	0.0963595	0.0590651	0.0911101	0.103722	0.0703935	0.0541422	0.100199	0.0448992	0.00459451	0.0346655	0.0442384	0.026878	0.10893	0.153066	0.0167139	0.0166064
gene4775	1.05287	0	0.00323006	0.00799281	0.00262912	0.0100209	0.00817303	0.0112494	0.022652	0.479241	0.424297	0.350525	0.0388857	0.0335158	0.0457607	0.0828115	0.247968	0.038619	0.0506435	0.0267378	0.00568682	0	0.10248	0.20643	0.119879	0.082026	0.0579312	0.0528071	0.0736704	0.0856315	0.037971	0.0585187	0.0583359	0.0786748	0.0887133	0.0708403	0.037824	0.097869	0.050573	0.0401648	0.0261243	0.0128113	0.00609191	0.0212014	0.0310992	0.0300478	0.0186788
gene4776	0.704737	0	0.00582386	0.00480372	0.00301659	0.00602262	0.00966562	0.0112683	0.013614	0.355626	0.309048	0.283603	0.0340542	0.0225997	0.0350168	0.060986	0.185581	0.0297178	0.0365245	0.0239084	0.00341781	0	0.0724787	0.142533	0.089347	0.0565745	0.0413554	0.0467709	0.0609494	0.0644225	0.0265015	0.0424592	0.0599845	0.0593199	0.0743315	0.0522958	0.0281023	0.0791025	0.0435146	0.0345441	0.0213083	0.00944962	0.00366127	0.0236197	0.020598	0.0253554	0.0202069
gene4777	0.316	0.333029	0.0818407	0.063286	0.0403725	0.042317	0.0668005	0.0950097	0.0313627	0.0430818	0	0	0	0	0.0527982	0.0197015	1.80198	285.334	130.442	337.339	0.120073	0	0.0109283	0.0589801	0	0	0.0229705	0	0	0	0.181036	0	0.105076	0.0845684	0	2.33582	7.58382	0.249398	14.2887	232.41	113.038	160.384	92.3925	0.0109184	0.147409	0	0.0315512
gene4778	0.314166	11.2236	8.76157	3.54716	3.1587	5.89	8.35455	7.55667	12.4723	0.558676	0.519863	0.177215	0.162242	0.238747	0.173451	0.153291	0.404794	1.43624	1.72176	1.36896	0.17647	0.201001	0.245641	0.163166	0.138569	0.209951	0.0595753	0.284105	0.0900259	0.199544	0.0894339	0.243524	0.534947	0.114889	0.263738	2.25555	3.04441	0.112938	3.62617	2.73038	3.34942	1.29683	0.544881	1.53858	1.30913	3.4682	3.85965
gene4779	21.2792	36.2352	27.5128	19.3402	12.2649	30.8058	39.6329	47.6927	39.4447	23.7369	28.2786	21.502	19.5132	21.3352	19.0599	18.9318	17.4653	18.2731	14.678	19.0019	18.0933	31.3297	29.4344	17.9607	18.9372	18.9289	16.898	18.1965	15.1077	18.9795	24.2999	18.9793	23.9132	18.929	21.1576	27.8048	27.326	19.2092	26.077	37.5666	42.3541	25.0007	24.9686	26.2951	39.19	26.5407	22.8471
gene4780	0	0	0	0.0666236	0	0	0	0	0	0	0	0	0	0	0	0	0	0	0	0	0	0	0	0.0745087	0	0	0.0725457	0.0741341	0	0	0	0	0	0	0	0	0.0794406	0	0	0.0923562	0	0	0	0	0	0	0
gene4781	10.8629	3.46655	3.50779	1.1256	1.12124	1.59481	3.35008	1.02498	0.864156	12.8975	10.9096	12.1739	14.495	19.0081	15.7301	16.9145	3.36344	1.83981	1.74207	3.10747	16.7524	7.59972	5.86935	2.27	2.41852	1.75532	2.28052	2.47418	3.14253	3.53322	3.87972	3.80795	5.096	2.98008	6.14821	6.32074	5.90763	4.67471	4.435	0.255796	0.516957	0.709842	0.630068	9.9039	3.65724	3.11672	1.51791
gene4782	47.048	41.7028	35.9402	17.1025	10.2691	40.9995	38.4146	26.6671	36.039	21.1727	30.3124	21.563	17.7894	21.9129	18.4248	23.2559	5.68303	11.4234	11.6671	11.1316	22.8082	27.1201	25.0149	4.81154	4.72266	4.54278	4.14544	4.91703	7.11924	28.3484	34.6359	34.5427	31.7875	12.8369	41.6436	33.7241	31.5173	36.0964	35.7063	12.5744	28.6352	12.4534	15.0529	23.6115	22.358	23.815	20.3212
gene4783	10.073	0.422941	0.831491	0.466159	0.087163	0.736263	1.20466	0.764185	0.828466	11.6156	9.14155	8.75256	6.80684	7.66763	8.47548	8.72218	0.872146	0.518749	0.774059	0.321762	8.11254	6.55815	6.10111	6.26795	5.12968	4.17502	3.89156	3.46998	4.27824	2.61213	2.42394	2.1009	1.60134	3.76822	1.96506	1.63068	1.71862	2.05724	1.77952	1.37412	1.91476	0.593377	0.601141	0.804239	0.742018	0.612027	0.488848
gene4784	6.86117	1.2362	1.76171	0.954684	0.410581	1.81825	1.68705	2.27064	1.41934	7.87547	9.90928	7.31832	7.4147	6.67023	7.80723	8.65559	2.72722	1.57327	3.0313	0.840201	7.98616	9.42063	8.82444	6.68196	5.54223	4.65356	4.22826	5.13249	5.12303	6.01182	5.2603	4.54447	3.40766	8.80933	4.51723	4.00082	2.89063	5.50746	3.26566	1.45725	1.46919	1.81314	1.54357	2.29849	2.39859	0.912423	0.962611
gene4785	13.0394	13.1562	15.2208	2.59454	2.06469	20.9879	17.9455	4.87782	8.06092	3.39526	2.09097	2.53313	5.7704	3.61494	2.44893	3.69927	9.46993	9.94326	13.3462	10.2957	1.73415	0.763287	0.562845	0.175457	0.704981	5.73631	11.8041	7.63816	7.01384	3.04768	5.73922	5.39611	3.09415	1.93229	3.80778	6.37497	8.87887	5.83132	10.0529	1.58554	3.78937	3.34307	2.05727	16.7956	17.7594	30.4331	21.4869
gene4786	6.68521	1.31356	8.30377	4.36202	1.12595	4.53524	5.89061	7.88607	5.76034	25.8238	23.6296	14.2449	13.0597	13.6227	15.7177	16.9703	23.1547	57.0317	35.8607	57.4709	14.8875	19.3453	21.5784	22.6995	13.7937	12.4866	11.4488	9.96001	11.233	9.32882	8.70679	8.50892	8.15876	11.0321	9.8985	7.70621	8.10743	8.33707	7.8965	19.0725	9.24055	8.77852	4.55069	3.44523	4.08971	1.76683	2.03641
gene4787	0.156244	0	0	0.0679561	0.016887	0.00871807	0.0519903	0.0573372	0	0.118611	0.108452	0.121776	0.1106	0.161416	0.17773	0.260998	0.0630693	0.0159855	0.0437255	0.0629248	0.0857561	0.0412531	0.0245611	0.0477202	0.0557031	0.114268	0.0392928	0.0275503	0.0555841	0.0678859	0.0429478	0.0585123	0.127116	0.0431418	0.0847139	0.0426389	0.0455398	0.0605	0.0510287	0.0485622	0.00819909	0.0307045	0	0.0122694	0	0	0
gene4788	0.116574	0	0	0	0	0	0	0.029208	0.0289247	0	0	0.0163884	0	0.0290277	0	0.0213765	1.39941	0	0.126173	0	0	0.0185881	0.118574	0.0614347	0.162318	0.0970787	0.103432	0.0369301	0.0522566	0.0695662	0.0743618	0.0430668	0	0.0629199	0.0436926	0.173407	0	0.0889117	0.0233386	0	0	0.102725	0	0.0343553	0	0	0.0290986
gene4789	0.0384009	0	0	0	0.00479115	0	0.0211399	0.00992214	0	0.193873	0.0761198	0.107549	0.0958553	0.136009	0.0816052	0.0851051	0.0107766	0.02894	0.00634492	0.0190861	0.0907413	0.0348527	0.0377658	0.00447961	0.00507242	0.0492674	0.0364193	0.00378852	0	0.00608704	0.0245534	0.012156	0	0.00757005	0	0.0181558	0	0.00451002	0.00962719	0.00555264	0	0	0	0	0	0	0
gene4790	0.159785	0	0	0	0	0	0	0.026954	0.0266926	0	0	0.0151237	0	0.0267876	0	0.0197268	1.66933	0	0.160602	0	0	0.0171537	0.109424	0.0566937	0.149791	0.131821	0.0954501	0.0728612	0.0482239	0.0641978	0.0686233	0.0820507	0	0.0580643	0.0403209	0.160025	0	0.0820504	0.0215376	0	0	0.0947978	0	0.0317041	0	0	0.026853
gene4791	12.4831	2.00915	3.0887	3.99236	0.950907	5.0185	3.40438	5.31313	6.11692	19.6179	37.1248	18.1712	13.4932	8.20199	9.44243	10.7624	3.93997	4.53455	6.31851	4.347	6.09289	9.62754	10.4766	17.372	19.2515	14.197	11.542	12.1439	11.7472	12.6321	5.94183	5.9257	6.63829	19.1499	8.0073	5.44124	5.77901	8.6959	6.39955	7.10525	11.2879	5.08074	5.12372	4.22292	6.955	1.71596	2.086
gene4792	2.64662	3.86379	2.07882	1.09572	1.08092	0.92963	1.77322	0.782699	2.47603	1.13868	0.978534	0.962856	1.44296	1.88402	1.49335	0.946767	3.19496	0.711506	1.11948	0.812948	1.00566	0.47044	0.120038	0.259138	0.0550183	0.193044	0.205002	0.177261	0.089361	0.475369	1.6867	1.74042	4.36018	0.049763	2.83152	3.73226	4.90416	1.36971	4.15578	0.200757	0.847514	0.303877	0.317891	2.8783	1.53341	3.23801	0.563164
gene4793	8.55942	14.4375	17.6593	15.897	12.1536	25.5751	20.8104	17.6552	21.1453	3.39065	9.05629	5.73146	5.09563	3.29416	1.34356	1.21461	6.40239	3.27873	6.15398	3.08854	0.189002	0.12841	30.9631	39.8429	28.4885	18.8952	15.6679	18.7667	20.6086	18.4685	15.2657	17.1478	16.6161	24.4203	21.2406	19.3511	17.9654	15.3132	17.0901	5.02497	8.94084	7.66092	12.0298	14.0926	9.8788	11.6676	11.5053
gene4794	0.0484655	0.067495	0.0692979	0.0454983	0.0168622	0.0625844	0.050007	0.0195158	0.0523964	0.0252208	0.0361407	0.0231953	0.0226152	0.0486899	0.00318126	0.00755415	0.0542098	0.0396557	0.0431968	0.0382774	0.00180871	0.00636769	0.00329233	0.126966	0.236503	0.13565	0.147055	0.117648	0.24759	0.231438	0.114924	0.12221	0.126783	0.186781	0.173788	0.108867	0.0978244	0.125063	0.0759532	0.0312354	0.0419042	0.0232357	0.0672856	0.111987	0.0798266	0.067222	0.0769067
gene4795	0.137645	20.3476	30.7644	11.0312	10.3462	13.0963	21.4436	10.2323	16.0831	1.8783	0.723594	0.480709	0.214482	0.217555	0.385139	0.252909	3.74428	5.41591	4.56218	3.10543	0.0059665	0	0.0456147	0.035169	2.93982	2.18568	0.135075	0.0684212	0.0655346	0.0267617	0.6387	1.43025	5.19453	0.0444237	3.73862	5.35922	8.44986	0.789402	9.54518	2.56087	9.36132	7.75137	5.21591	11.6243	10.3166	12.2476	7.11518
gene4796	1.94294	0.834807	0.39998	0.319275	0.286421	1.40101	1.90619	1.46792	0.786172	3.09372	1.95926	1.42876	0.896478	1.28166	1.17527	1.2859	1.53006	1.38406	2.85745	2.25332	1.51063	1.13437	1.15779	2.32091	3.44931	2.59948	2.96593	3.67479	3.9032	4.51225	3.66959	2.54344	1.75597	4.78832	2.27396	1.75728	1.59417	2.53887	0.930143	1.17563	0.720543	1.30265	0.803033	0.991491	1.31832	0.581949	0.373065
gene4797	5.23901	0.857351	0.912995	0.68428	0.394953	1.07852	0.940111	1.0436	1.17881	3.66003	3.85298	4.02177	3.82641	4.16796	3.10994	4.64592	4.31027	0.84753	2.36743	1.41793	3.94434	2.72183	3.81496	3.40119	3.05352	2.48764	1.97512	2.30843	2.96232	3.53886	2.4102	2.65019	2.15204	3.79443	2.8399	2.06775	1.73545	2.8984	1.83529	0.813065	1.06841	0.544446	0.70201	1.21428	1.07637	0.488341	0.796011
gene4798	7.74544	0.834836	1.22525	1.18984	0.534141	2.2984	2.13195	2.27144	1.40861	12.9522	9.13446	10.435	7.57939	9.88544	9.90452	10.3165	1.98591	2.10139	2.33616	2.08063	8.29422	8.73396	7.42711	6.6533	5.20853	4.54807	4.5506	4.02094	4.45042	4.65207	4.106	3.80705	3.18686	4.47547	3.70477	2.72987	2.60978	3.82887	2.41789	0.865427	1.42664	1.01029	1.11959	1.91591	2.33285	0.999584	0.878806
gene4799	23.8	21.5714	33.6428	23.5124	10.0559	43.4225	39.1223	42.0403	44.6331	25.1491	21.5785	22.6838	19.8758	19.4419	24.2803	24.2519	18.1583	94.9352	55.6887	84.2189	21.4191	6.06857	5.7565	13.9641	12.3601	11.7401	10.7326	9.98007	8.49445	9.37655	10.8094	9.00096	10.5999	10.807	8.63751	10.2011	10.9505	8.41775	13.6366	32.5712	19.4987	24.2885	11.3988	14.586	17.3316	13.043	11.3959
gene4800	9.54295	2.22485	1.91548	1.48121	0.839417	1.81739	4.2502	3.82131	3.37802	20.147	26.706	21.2551	22.5034	22.9676	20.0406	24.4032	4.15917	1.32992	2.78821	0.50688	19.1538	9.96018	8.1352	7.81618	9.45149	9.16637	8.50281	9.02501	7.73769	7.91977	5.39488	5.04504	4.40923	10.8712	4.49204	3.78061	3.13794	6.41196	3.62393	4.84421	3.72442	1.10641	2.84098	4.80821	5.38982	1.01353	1.59162
gene4801	38.2785	46.1486	31.6708	21.9658	18.0681	32.9488	35.5684	22.1736	35.8334	23.4572	24.6731	22.5865	34.447	34.5099	30.3754	31.4282	25.6644	33.9834	32.8358	32.4054	29.3769	36.6791	34.2553	13.5761	33.3427	28.151	23.622	20.73	21.1315	27.9297	18.9909	23.0066	18.9869	23.6472	20.5446	24.6879	25.056	21.7989	25.882	8.45248	18.3591	41.813	34.751	30.6093	31.2815	32.2067	25.9193
gene4802	11.7626	1.77783	2.13389	1.47658	1.59201	2.37847	2.65031	2.02266	2.36723	16.7731	10.2874	12.7195	8.42938	6.95094	11.3254	10.7557	2.50348	1.31264	3.64317	1.05708	10.9918	11.1704	17.8966	15.9794	19.0089	22.614	31.3972	30.1804	28.1816	15.1675	15.2245	13.0634	6.33805	19.5158	5.06973	3.56454	2.57606	11.8485	2.95371	1.16494	3.48222	1.73317	4.16558	6.70559	5.00553	1.40978	0.844706
gene4803	4.84683	1.73778	2.35814	2.42394	0.861824	2.4535	3.91997	4.55709	3.88471	12.0653	12.3886	10.5695	9.60476	11.8298	10.7754	11.6927	1.58548	1.8477	3.70574	1.32089	12.3033	18.9625	16.4854	15.5934	11.2363	10.2537	8.93521	8.58645	9.13871	9.20549	7.23836	5.46647	5.64912	10.0993	5.62143	5.39986	4.85244	5.89661	4.81034	2.68196	4.23646	1.73685	3.02373	2.52064	3.0231	1.60783	1.7129
gene4804	14.093	4.35604	3.9122	2.9255	1.6224	5.20164	3.57924	5.19053	6.47465	10.829	23.1647	11.0514	6.29942	7.2897	7.28878	9.84216	2.99628	1.15291	5.01326	1.82276	9.72617	14.8489	13.2382	11.0421	19.4498	13.536	14.0816	15.8082	15.0977	18.0255	7.49924	9.96788	9.50635	24.5602	11.0767	9.38559	10.1874	12.5769	10.1209	3.73286	5.91931	3.9141	4.54057	4.21007	11.9953	4.44364	7.40856
gene4805	0	0	0	0	0	0	0	0.0166654	0.0165038	0.0113353	0	0.00667918	0	0.00587701	0	0.0213446	0.0439204	0	0.0413744	0	0.0185839	0.0151513	0.0169139	0.0219082	0.0413458	0.0530169	0.0142207	0.0196183	0.016117	0.0817673	0	0.0396337	0.0151785	0.074793	0.0370173	0.0279067	0	0.0264683	0.00951177	0.0108624	0.00813062	0	0	0.0452881	0	0	0
gene4806	0	0	0	0	0	0	0	0.02368	0.0234502	0	0	0.00949047	0	0.00835067	0	0.00866532	0.0836249	0	0	0	0	0.0215286	0.024033	0.0311295	0.0587484	0.075332	0.0202062	0.0443946	0.0229006	0.116183	0	0.0754631	0.0215673	0.106274	0.052598	0	0	0.0376089	0.0135153	0	0.0115528	0	0	0.0643501	0	0	0
gene4807	24.775	26.7767	19.2231	10.6864	8.3869	32.1406	29.2087	38.8697	23.3552	14.9707	20.6585	11.874	12.6412	12.5436	12.3068	14.2363	39.4118	49.0113	34.4826	54.1745	13.5907	17.4144	15.8237	9.29718	16.4274	13.8849	10.2888	11.1621	9.28907	17.2043	15.3324	13.0314	14.6005	21.2284	13.6097	15.4987	13.8012	14.3329	15.5239	39.3154	18.2612	21.0111	13.9728	16.382	20.865	18.1868	20.9261
gene4808	16.502	2.59062	4.70486	6.11877	1.44855	10.4751	11.0104	14.3423	9.89116	10.015	11.644	8.84797	8.39703	5.75574	6.64786	7.8292	5.09946	8.69457	6.09348	9.58202	6.42972	4.14705	2.49102	3.37168	3.94675	4.05422	3.19974	3.48212	3.39093	5.55199	5.41165	5.03413	4.47765	4.79367	4.22379	3.60786	3.26116	4.84119	2.96479	6.66574	4.56171	5.24946	3.83169	3.8319	5.94758	1.32937	1.42695
gene4809	1.26504	2.39373	2.15	1.21715	0.874241	1.25543	2.13039	1.01844	1.86744	1.99938	2.41406	2.59446	1.16126	1.25988	2.36276	2.39702	12.5854	2.24627	3.93985	2.42083	2.23401	3.36903	3.36209	4.19705	6.26868	7.33023	9.38462	8.21365	6.62963	6.52026	6.1373	8.02907	8.20798	5.36683	6.448	6.0538	6.14086	7.09964	6.47516	0.64391	1.82576	1.2509	1.72452	6.4351	3.75016	2.46679	1.30154
gene4810	0.592247	0.101451	0.103682	0.0346815	0.0648121	0.0546334	0.0969022	0.0820813	0.0709728	0.237066	0.214738	0.104545	0.250093	0.339013	0.187901	0.199484	0.605676	0.183066	0.12797	0.22611	0.178129	0.261296	0.291692	0.134839	0.137957	0.132757	0.145282	0.113957	0.176991	0.289438	0.266117	0.165677	0.205266	0.14324	0.311784	0.18045	0.199713	0.217528	0.163443	0.204751	0.0576623	0.135318	0.0855819	0.149515	0.1734	0.301695	0.0442432
gene4811	13.3698	1.55872	1.73666	1.76411	1.1527	2.06279	3.80764	1.81912	2.11118	18.9474	11.169	17.6535	12.5952	11.6414	24.1976	20.7227	16.9761	4.57237	5.14948	3.62473	17.9166	12.681	11.5994	8.29831	7.77444	10.0178	10.7243	9.12612	8.69197	10.1775	3.54557	6.53372	4.04791	6.68051	4.66457	2.31404	1.93586	5.57738	2.096	0.629923	2.46655	1.59461	2.5456	7.99931	5.03412	1.77162	0.732737
gene4812	3.70791	0.45934	0.537168	0.500149	0.344458	0.282331	0.952567	0.19591	0.270573	4.36683	2.74326	3.95675	1.81953	1.95171	4.7335	4.60273	8.78178	0.597847	1.81526	0.763849	3.17945	3.39987	4.39561	2.42202	1.58093	1.6007	2.86804	2.25111	2.80485	2.7228	1.12709	1.52172	1.47306	2.03051	1.70121	1.27383	0.83204	1.98038	0.846613	0.176044	0.471553	0.230163	0.610674	1.91792	0.358808	0.244053	0.0859576
gene4813	6.66436	2.78983	2.13787	1.53669	1.2238	1.79485	3.24666	2.79071	2.81154	21.4897	14.7906	16.9773	15.7131	9.62653	13.0129	12.225	2.6473	3.14811	5.96135	2.54319	10.0108	6.53305	8.04289	3.94437	5.17883	4.78156	4.13192	3.99624	3.95492	3.31453	3.19358	3.33968	2.86965	3.68487	2.86836	2.33354	2.68641	3.19254	3.19515	1.66981	2.25594	1.25972	2.6447	3.03259	3.01985	1.97271	1.53099
gene4814	0.296801	5.2639	2.67209	0.854819	0.801729	0.828988	1.50712	0.484432	0.959464	0.612747	0.567787	0.347428	0.307206	0.268647	0.351384	0.311934	1.63668	3.16575	3.52953	3.76164	0.502669	0.453169	0.222883	0.140676	0.123592	0.109761	0.063122	0.0771025	0.149645	0.305573	0.624627	0.391706	1.13067	0.0453888	1.49325	3.5997	4.49558	0.701143	4.40345	0.510092	0.648488	0.191376	0.276141	0.984485	0.158232	2.49708	0.905964
gene4815	1.04272	0.65121	0.808498	0.586526	0.296044	0.982624	1.18377	1.29661	1.04448	3.11962	3.28668	2.49203	2.27635	3.96043	5.01371	4.97209	1.53465	1.49016	1.46202	1.06018	4.67386	3.12562	2.41073	2.01829	1.71403	1.88233	1.31943	1.69974	1.79763	1.26939	1.7384	1.50222	1.2485	1.63152	1.23036	1.23536	1.099	1.20468	0.854361	0.384195	0.321013	0.616102	0.534477	0.633828	0.556837	0.250625	0.453078
gene4816	7.19955	4.30317	4.63407	4.01652	2.40113	5.56586	7.65005	8.18434	7.60413	20.4966	15.5708	20.1291	22.2365	22.9601	29.427	27.694	4.56917	3.65656	5.06294	2.69375	26.8428	38.0531	36.8549	23.1859	14.0457	16.4488	17.8347	17.1917	14.2449	12.5034	12.6747	12.3027	8.31362	9.61598	7.72002	5.52964	5.85235	11.4955	5.98053	8.98743	7.05231	3.31609	4.86181	9.15632	8.95448	2.61058	2.34958
gene4817	367.893	381.868	680.028	721.837	245.999	539.964	450.914	864.835	738.093	551.004	726.794	356.589	336.562	304.934	246.347	270.003	936.465	1786.85	1446.41	1744.99	253.319	450.987	403.965	601.459	937.127	893.636	756.209	797.731	746.07	1010.36	956.267	815.051	836.696	1158.42	900.194	1053.39	947.631	926.864	945.056	2849.14	975.806	907.869	556.795	494.127	900.358	308.207	455.713
gene4818	0.464603	3.85035	0.405746	0.0308957	0.157293	0.0285813	0.0132979	0.149056	0.596683	0.326816	0.0538361	0.0622835	0.0133424	0.209593	0.0450448	0.0624711	0	0.226689	0.0874266	0.148801	0.0194637	0.0260997	0.0770742	0.241195	0.0847071	0.227909	0.124116	0.085112	0.0843999	0.0550647	0.0227999	0.023668	0.0408385	0.147048	0.00694052	0.0303	0.0346934	0.0347868	0.0707832	0.0382549	0.163962	0.0479043	0.213257	0.0869403	0.0583077	0.0885718	0.201885
gene4819	11.2238	11.2783	18.7069	42.612	5.86572	12.9258	23.6211	23.135	32.1522	64.9249	68.9068	53.8858	44.3757	54.7535	57.8405	57.7076	20.5044	118.741	96.2523	111.417	74.1167	135.409	184.576	104.16	63.713	66.8499	59.6337	57.2362	52.5174	52.0648	53.0287	36.8653	30.0837	56.0263	31.0671	28.5382	25.5097	39.6958	32.6321	119.869	100.567	116.673	129.628	34.9444	46.5888	9.77831	12.5271
gene4820	3.27694	2.47389	2.12191	1.07212	0.88618	1.03882	2.4101	0.891199	1.89849	5.74155	3.27256	4.72911	3.61291	3.36976	5.76389	4.52881	16.4545	3.02354	5.69912	3.14734	4.43427	3.61408	2.39359	0.971582	0.789613	0.987537	1.08601	1.06819	1.12195	3.53693	4.69173	7.30415	17.1453	1.02076	14.3733	13.1048	12.6684	6.95387	8.97379	0.456021	1.63033	1.91913	0.947	19.7004	9.45698	2.38207	1.3262
gene4821	0.204154	0.0860624	0	0	0.119982	0.38685	0.287713	0.0286448	0.0506553	0.0542751	0.341013	0.104553	0.0909331	0.0278776	0.019102	0.509133	0.581174	0.295405	0	0	0.0387872	0	0.0706032	0.254539	0.222639	1.14287	0.479341	0.770391	0.533167	1.12834	0.0835428	0.496326	0.395242	0.738368	0.315347	0.28946	0.203134	0.626087	0.635276	0	0.0763638	0.190648	0.12465	0.34282	0.586991	0	0
gene4822	28.3819	43.4919	33.784	16.6681	11.5577	24.9486	50.3173	36.8619	40.6366	22.796	20.9628	31.1357	36.5452	29.9816	35.0462	32.277	9.62519	5.42081	10.0262	3.85607	44.2092	23.831	16.7339	8.20349	11.5892	12.066	9.69365	8.58272	7.1499	6.94051	8.2491	8.45878	8.5506	7.29193	9.05535	6.17502	5.85847	9.27678	6.66746	4.92091	12.4052	22.222	23.6993	16.9455	18.3112	20.8223	19.2926
gene4823	28.6694	17.2842	5.03922	3.06098	0.749761	7.2405	2.17235	5.58345	2.48507	3.55234	4.35666	3.26986	3.53166	4.87219	3.72336	4.6247	2.02369	0.845373	1.76075	1.86842	3.54405	3.33303	3.29051	4.57992	4.81557	3.98782	4.391	4.73126	4.57247	5.02948	3.53494	3.09435	2.61339	6.59322	3.21496	2.05647	2.03046	3.05832	1.79568	0.738585	0.988605	0.791587	1.07015	4.1851	4.72516	3.16097	6.51566
gene4824	0	1.77577	0.290927	0	0	0	0	0	0	0	0	0	0	0	0	0	0	0	0	0	0	0	0	0	0.569779	0	0	0	0	0	0	0	0.124508	0	0.650674	0.0815769	0	0.253302	0	0	0	0	0	0	0	0	0.336474
gene4825	3.00683	1.21568	1.08284	1.64283	0.357651	1.39839	1.63547	1.11112	1.27823	6.05549	4.13387	3.18872	3.21728	4.39489	5.08756	5.62397	1.67187	1.804	2.37785	2.55703	3.78083	4.66179	3.64242	1.55095	2.16802	2.1154	2.36679	2.79507	2.84846	2.22899	3.64553	3.25574	2.57771	1.66975	2.64011	1.74024	2.03242	3.48066	2.25141	0.834306	0.788898	0.864987	1.11903	2.20169	1.95187	0.574629	0.788285
gene4826	19.1723	7.97332	14.0215	11.2238	3.94223	12.5226	17.2233	11.2275	13.727	29.0795	21.8935	21.8016	18.4783	11.0847	19.1453	18.4051	15.8424	40.3045	24.0598	40.0106	15.0772	10.8749	8.60771	20.7889	17.1167	17.4878	14.7447	12.5487	11.2462	13.7759	9.65757	11.9583	7.90547	12.8703	7.58446	6.5785	7.0085	10.1474	8.24578	8.53849	9.83188	10.3048	6.29034	10.0321	10.2285	6.3361	4.49607
gene4827	6.27935	0.0817005	1.09311	2.19085	0.297132	1.73024	1.69341	2.33083	1.35929	5.31977	6.86615	5.9464	9.19259	7.89	7.42624	7.12104	2.90073	2.29332	3.19165	2.04933	8.52292	5.00336	5.09389	5.84561	5.67983	5.58151	4.73361	4.81805	3.38494	5.87221	3.72222	2.82703	1.89037	6.34259	2.29513	1.02767	1.06961	2.95235	0.829233	2.1044	2.01908	1.97073	1.43051	0.874997	1.97253	0.29347	0.361215
gene4828	68.3443	0	0	0.0280251	0	0	0	0	0	0.0715427	0	0	0	0	0.0701423	0.0392601	0.282747	0	0.177571	0.0182928	0	0	0.0435547	0.109697	0.798517	0.577337	0.915487	0.873163	0.674416	1.17544	0.446655	0.476281	0.43429	1.23584	0.421495	0.145176	0.0334166	0.441766	0.163291	0.0388495	0	0	0.153792	2.5674	0.0712117	1.89003	0.0209579
gene4829	0.480149	11.3707	6.31522	4.86459	3.50024	5.67344	8.10015	11.6057	11.2408	0.0385066	0	0.0771441	0	0	0	0	0.938464	3.3512	2.86723	2.80604	0	0	0	0	0.0716312	0.0228486	0	0.0419611	0	0.252148	0.462315	0.205995	3.65232	0	2.85759	17.0195	21.5381	0.403364	22.5214	10.3243	7.79438	6.54992	3.38001	12.8427	15.8344	10.2415	12.7184
gene4830	0	0	0	0	0	0	0	0	0	0	0	0	0	0	0	0	0	0	0	0	0	0	0	0	0	0	0	0	0	0	0	0	0	0	0	0	0.0912043	0	0	0	0	0	0	0	0	0	0
gene4831	0.102002	0	0	0	0	0	0	0	0	0	0	0	0	0	0	0	0	0	0	0	0	0	0	0	0	0	0	0	0	0	0	0	0	0	0	0	0	0	0	0	0	0	0	0	0.0865135	0	0
gene4832	0	0	0	0	0	0	0	0	0	0	0	0	0	0	0	0	0	0	0	0	0	0	0	0	0	0	0	0	0	0	0	0	0	0	0	0	0	0	0	0	0	0	0	0	0	0	0
gene4833	0	0	0	0	0	0	0	0	0	0	0	0	0	0	0	0	0	0	0	0	0	0	0	0	0	0	0	0	0	0	0	0	0	0	0	0	0	0	0	0	0	0	0	0	0	0	0
gene4834	0	0	0	0	0	0	0	0	0	0	0	0	0	0	0	0	0	0	0	0	0	0	0	0	0	0	0	0	0	0	0	0	0	0	0	0	0	0	0	0	0	0	0	0	0	0	0
gene4835	0	0	0	0	0	0	0	0	0	0	0	0	0	0	0	0	0	0	0	0	0	0	0	0	0	0	0	0	0	0	0	0	0	0	0	0	0	0	0	0	0	0	0	0	0	0	0
gene4836	0	0	0	0	0	0	0	0	0	0.409015	0	0	0	0	0	0	0	0	0	0	0	0	0	0	0	0	0	0	0	0	0	0	0	0	0	0	0	0	0	0	0	0	0	0	0	0	0
gene4837	4.93027	1.19701	1.6817	2.36365	6.37055	1.68245	1.28171	0.629571	1.85565	2.09782	1.76202	2.29203	3.12774	2.34865	1.69206	1.28967	7.87869	0.979348	4.59138	1.0802	1.1332	0.422631	0.285272	0.535312	2.53726	2.69828	1.91417	1.9608	2.23738	0.528671	0.301202	0.503922	2.23651	1.18869	2.44374	8.2396	9.42658	0.467404	8.42648	0.229009	2.52112	1.24435	2.3142	9.85707	3.01378	14.1241	7.09991
gene4838	0.752249	2.8069	0.719623	1.66942	0.467553	0.326715	0.501418	0.366769	0.7466	0.637522	0.845426	0.596958	0.434675	0.344254	0.353285	0.164784	5.80599	1.20419	1.5937	1.41746	0.20086	0.141715	1.51873	4.11347	1.77032	1.16775	2.05132	1.63107	2.69669	2.64007	2.94519	2.20776	2.23846	3.07807	3.39168	2.76663	2.71884	2.41454	2.76785	0.432738	0.642185	0.332255	0.744812	3.75123	1.58643	0.577239	0.426293
gene4839	12.0139	0	0.0137372	0.0531136	0.0406597	0.021309	0.414867	0.111633	0.0631717	6.76859	6.13461	6.19336	8.53348	8.58716	8.55035	8.01604	0.843096	0.214898	0.67307	0.263482	11.3793	12.4595	7.16495	1.33055	1.15688	1.18428	0.786553	0.910156	0.878327	0.671544	0.586043	0.631858	0.44681	1.58173	0.884849	0.687848	0.557317	0.693714	0.804625	0.47122	0.105814	0.0742984	0.414534	0.527812	0.107969	0.322704	0.619626
gene4840	112.772	0	0	0.0381569	0	0	6.13804	2.57778	0.136148	79.5154	85.7574	62.6651	65.7854	83.4442	70.6092	79.8953	0.3901	0.209519	0.222426	0.179324	54.0534	13.9001	3.58968	1.1351	0.647488	0.675085	0.274221	0.416091	0.376711	0.482438	0.280676	0.426136	0.371672	0.812904	0.256037	0.484268	0.391278	0.352293	0.222324	0.306788	0.114025	0.106752	0.0372252	3.29413	0.106652	3.394	0.50221
gene4841	12.1612	9.85139	7.68985	4.27803	3.64484	7.35977	8.98136	4.29112	6.87968	19.4729	12.9681	14.3542	9.99384	11.125	15.4864	14.6232	15.3477	3.98471	9.15108	4.55741	15.5132	18.9067	18.9951	10.7093	13.0873	13.0157	11.7743	11.1517	10.3414	9.84307	11.4234	13.5389	13.2721	8.09818	11.024	11.4556	12.847	12.5365	13.261	2.37389	3.41789	2.62375	3.64688	10.5643	7.31495	7.50119	6.77979
gene4842	29.7983	3.20624	7.75607	3.31718	1.92452	2.27456	5.60797	1.64624	3.20957	22.2377	22.019	27.1192	18.7449	23.976	32.5331	31.277	12.169	2.47351	3.33151	3.29988	31.455	33.7495	23.778	55.9197	7.20174	7.30852	8.30971	7.60178	10.6672	7.46672	6.59341	6.99726	5.00326	4.28099	6.24488	7.41722	8.35867	7.62156	7.0367	1.21322	4.18586	1.34634	2.25384	7.72458	1.9829	3.98494	1.73247
gene4843	5.87476	0.085991	0	0.16341	0.0521227	0	0.0574949	0.327098	0	2.28044	6.55582	3.78863	2.22904	2.62946	3.7627	4.47665	0.0732735	0.157418	0.276104	0.42665	2.54233	5.49783	3.66832	1.27925	0.551826	0.660071	0.355871	0.424273	0.672208	0.794647	0	0.33061	0.0602923	1.37257	0	0.0705415	0.194847	0.12266	0.238031	0.0755085	0.135645	0.19049	0	0	0.069204	0.330945	0
gene4844	1.32319	0	0	0.0270407	0	0	3.15869	0.730719	0	21.2795	28.3486	26.8198	21.3857	31.9479	25.8712	27.8636	0.424379	0.130246	0.331245	0.0235336	24.4313	15.2255	7.02281	1.129	0.78759	0.993964	0.500553	0.521543	0.723029	0.624607	0.243109	0.350134	0.19954	1.06338	0.333694	0.280153	0.171961	0.233422	0.131296	0.0499798	0.0336694	0	0	0.0279911	0.0343551	0.0438112	0.0943679
gene4845	22.2347	6.01433	6.84889	5.09752	3.08598	6.21625	9.21221	7.72136	7.01613	65.6202	47.9082	61.8607	56.1443	45.084	54.6846	58.5049	19.802	29.1334	29.8298	30.8778	61.0406	75.3024	66.1133	34.4909	26.3899	28.4793	29.8403	29.7902	30.8334	23.204	20.7831	23.9272	17.3145	19.9099	15.3745	13.5685	13.4174	23.2083	13.4592	8.91714	10.5981	8.50548	9.10154	18.6903	14.659	4.83242	3.44428
gene4846	4.46819	2.32757	1.86932	1.41666	0.853529	1.07357	3.1928	1.48088	1.80974	15.398	11.6411	17.4243	14.4403	12.9919	20.0159	16.374	5.63945	0.74301	1.94483	0.853935	13.491	3.59142	1.09268	10.2688	4.28895	4.16461	6.06406	5.56979	6.96721	7.00706	5.72707	7.66648	7.78233	3.92735	6.78343	5.17097	3.99775	7.27236	3.92842	0.25457	1.94686	2.17131	2.27785	7.14486	2.87311	3.08903	1.38508
gene4847	196.968	0	0	0	0	0	0	0	0	0	0.0230258	0	0	0	0.0436689	0	0	0	0.0552758	0	0	0	0.0451936	0	0	0	0.0474967	0.0485366	0	0.0530292	0.0534763	0.0264751	0.0482819	0.0499613	0	0	0	0.122783	0	0	0	0	0	1.17397	0	3.18024	0
gene4848	25.8744	0.0866134	0.1419	0.192025	0.14875	0.376028	0.308859	0.672659	0.0271891	0.205418	0.164116	0.0561185	0.0162694	0.0673346	0.0183089	0.00853988	0	0.277476	0.127464	0.214869	0	0.0106085	0	0.0204526	0.0926367	0.0332424	0.0298706	0.0101749	0.0225691	0.0222333	0	0.0222002	0.0101214	0.020947	0.0105789	0.0710521	0	0	0.0665983	0.0887309	0.125241	0.479672	0.323378	1.09799	0.13941	0.766683	0.0683815
gene4849	4.17444	3.76379	2.06346	4.92176	3.43009	5.85504	7.3597	7.36648	3.58344	3.90124	3.03111	4.12626	3.63874	5.17161	3.943	4.58607	0.393015	0.487119	0.299034	0.388736	3.98469	5.43191	5.08191	0.647191	0.803987	0.878291	0.428251	0.556411	0.332815	0.498625	0.681919	0.682031	0.574262	0.60492	0.604506	0.414742	0.308169	0.872996	0.417389	2.99858	13.9775	44.0782	45.7297	16.9999	23.3373	1.52247	1.43695
gene4850	0.548071	8.38355	7.38113	5.17457	7.75246	77.7617	70.8764	80.3421	19.1628	16.5384	12.0409	2.39515	1.59956	1.66786	1.59076	1.93307	24.1639	7.90534	19.884	16.6947	0.606917	1.04299	1.13725	0.151982	0.397141	0.190017	0.182126	0.16285	0.129007	0.915033	5.69027	15.5324	64.902	0.263418	58.8615	136.247	145.738	12.9355	115.712	18.09	63.337	126.215	121.784	117.582	170.739	71.0845	92.2207
gene4851	8.71738	6.02436	5.26095	4.60886	3.45599	12.7879	12.271	6.42463	6.80807	9.57468	9.10806	10.6969	14.5372	12.1546	13.0098	12.2765	7.85905	3.69256	7.61643	4.51023	13.7229	3.05161	1.70154	6.62257	5.41928	5.86299	7.46465	7.79233	6.55947	8.71523	8.14542	9.38883	8.19147	7.31343	7.65506	6.48638	7.25594	8.8619	8.67549	2.90004	6.89819	7.18107	8.97483	6.0311	6.54521	9.51429	12.5157
gene4852	0.0579178	0.0610389	0.0750006	0.0579966	0.0832459	0.106645	0.0714203	0.0435345	0.0143707	0.0394811	0.0204101	0.00988707	0.146185	0.0474526	0.0967708	0.0451372	14.3942	3.58965	8.41518	5.22413	0.143049	0.13457	0.0200299	0.745899	0.146888	0.128848	0.0526266	0.311917	0.226648	2.86732	2.32268	2.85132	24.1483	1.86001	18.1162	54.2284	59.4839	2.27465	32.3468	2.11713	8.22033	4.80758	2.10998	2.0512	3.8316	0.458083	0.390342
gene4853	0.925722	0.823386	0.37975	0.113955	0.155179	0.180237	0.416367	0.328997	0.449611	0.0447548	0.0601546	0.0134493	0.0155964	0.0215164	0	0.0122799	4.65187	0.487663	1.91062	0.57789	0.00997888	0.0203393	0.0363285	0.0196065	0.0444023	0.0637346	0.00954498	0.0292619	0.0486799	0.218464	1.0478	2.64427	2.53892	0.0150604	2.99168	3.07643	2.51374	2.25525	2.45159	0.407075	0.70945	0.163495	0.106897	4.82277	0.913227	0.894744	0.288432
gene4854	0	0	0	0	0	0	0	0	0	0	0	0	0	0	0	0	0	0	0	0	0	0	0	0	0	0	0	0	0	0	0	0	0	0	0.527769	0	0	0	0	0	0	0	0	0	0	0	0
gene4855	0	0	0	0	0	0	0	0	0	0	0	0	0	0	0	0	0	0	0	0	0	0	0	0	0	0	0	0	0	0	0	0	0	0	0	0	0	0	0	0	0	0	0	0	0	0	0
gene4856	0	0	0	0	0	0	0	0	0	0	0	0	0	0	0	0	0	0	0	0	0	0	0	0	0	0	0	0	0	0	0	0	0	0	0	0	0	0	0	0	0	0	0	0	0	0	0
gene4857	0	0	0	0	0	0	0	0	0	0	0	0	0	0	0	0	0	0	0	0	0	0	0	0	0	0	0	0	0	0	0	0	0	0	0	0	0	0	0	0	0	0	0	0	0	0	0
gene4858	0.380083	0.0828757	46.0508	13.8504	16.7364	14.278	44.2003	69.3677	41.8334	0	0.0184746	0	0	0	0.00875938	0.0163427	0	0	0	0	0	0	0	0.01957	0	0	0	0	0	0	0.0643596	0	0.0484233	0	0	0	0	0	0	0.0606441	0	0	0	0	0	0.0212637	0.392583
gene4859	0	0.162131	43.3869	21.3943	21.5221	14.9642	43.7951	98.522	48.9983	0.0286008	0.00985697	0	0	0	0	0	0.0125594	0	0	0	0	0	0	0.0835311	0	0	0	0	0	0	0.0343385	0.0113336	0	0.0962444	0	0	0	0	0	0.0258849	0	0	0	0	0.0237237	0	0.0698198
gene4860	0.0128579	0.00387166	0	0.0064815	0.0306756	0.0238952	0.013498	0.00631168	0.0125009	0.0266525	0.0168298	0.0204265	0	0	0.00210449	0	0.016024	0	0.0117653	0.0109768	0	0	0	0.00783633	0	0	0.0089651	0.00272892	0.00799874	0.00362041	0.0100938	0.0238166	0.0197778	0.00862772	0.0241169	0.0170146	0.0129503	0.00493095	0.0142895	0	0	0.00245046	0.00726318	0.0284692	0.0487407	0.00617305	0
gene4861	0.210552	0.070916	0.042163	0.012317	0.00323544	0.0184097	0.00433368	0.0427837	0.025134	0.279904	0.166755	0.189473	0.224305	0.0839812	0.110254	0.232997	0.0224168	0.0171002	0.0694731	0.0485534	0.0932022	0.138973	0.380594	0.313039	0.183196	0.136089	0.132804	0.202089	0.183894	0.27247	0.20874	0.121374	0.141148	0.206085	0.132439	0.0588005	0.082072	0.0984377	0.102724	0.0632756	0.0953262	0.081363	0.078636	0.00824997	0.0604472	0.0695525	0.102585
gene4862	0.409142	27.0068	16.8932	4.8187	6.24023	7.41409	9.93153	6.6403	13.6255	0.434428	0.19661	0.101591	0.102362	0.164559	0.0994336	0.129862	6.70261	8.69602	8.10131	9.1107	0.0452263	0.0691363	0.0668884	0.113853	0.125775	0.0902682	0.0730009	0.0524958	0.0919281	0.57554	1.5231	4.9362	7.64613	0.108073	11.3508	15.7824	20.5206	3.50961	24.1596	5.31227	3.74096	1.729	1.31112	10.7738	5.41973	13.6691	6.63399
gene4863	0.426445	0.140446	19.696	12.1229	11.5606	11.4036	27.082	55.427	36.5931	0.181686	0.0375697	0	0	0	0	0	0	0	0.045095	0.0464553	0	0	0	0.0596958	0	0	0	0	0	0	0.0218135	0	0	0.0407593	0	0	0	0	0	0.0986601	0	0	0	0	0	0	0.0532235
gene4864	0.0156692	0.023119	0	0	0	0	0	0	0	0.0651558	0.0132523	0	0	0.0102703	0	0	0.0450282	0	0	0	0	0	0	0.0116983	0	0.0126759	0.0136682	0.0256069	0.131671	0.0635844	0	0.0139677	0.0115784	0.0347454	0.0895526	0	0	0.025911	0	0	0	0.0121938	0	0.0963691	0.0651201	0	0.0172095
gene4865	0.639145	0.646095	0.472949	0.148031	0.124987	0.296948	0.330886	0.326816	0.401321	0.133374	0.303376	0.071254	0.0774651	0.0284984	0.0697406	0.195177	1.30022	1.45958	1.98624	2.14846	0.128866	0.0101022	0.261636	0.389531	0.22054	0.168832	0.142226	0.13565	0.0537303	0.465791	1.07822	1.13103	1.64818	0.209448	1.20889	1.19535	1.1525	0.862786	1.23035	0.929463	0.71559	0.0710549	0.169902	0.324495	0.287641	0.317434	0.078142
gene4866	6.48444	1.77604	2.27716	1.79757	1.09993	3.40967	3.39466	5.26879	3.29059	3.3714	4.45402	3.45218	4.22089	5.92308	5.15399	5.55032	8.10971	1.87302	2.91328	2.61803	7.89301	1.85846	61.655	26.3667	5.35796	4.51962	5.53919	5.59243	4.66309	5.21809	4.43754	4.75014	3.09962	4.31393	3.63583	2.18542	1.99758	3.81387	2.45812	2.15284	1.70531	2.10971	1.47631	2.51898	2.68775	0.950993	1.18881
gene4867	15.3766	4.60912	6.10958	5.00976	1.98739	8.5321	10.4709	8.17849	5.53426	34.7588	42.1306	33.6098	53.3808	37.3956	36.4035	41.5448	38.2927	22.7528	28.9256	28.4296	69.7963	151.83	156.61	42.6991	53.0049	47.9959	42.918	49.159	43.4575	54.3788	46.7674	40.0246	31.024	77.2558	30.3381	23.2533	21.924	43.6613	18.7317	17.0077	13.5002	6.4897	8.01086	13.2977	14.4748	4.99908	6.17291
gene4868	0	0	0	0	0	0	0	0	0	0	0	0.0455234	0	0	0.0445565	0.0473845	0	0.0643112	0	0	0	0	0	0.0622168	0.0281801	0.107865	0	0.061904	0.0274622	0	0	0.0270132	0	0.063721	0	0	0.053068	0.0375835	0	0	0	0	0	0.0460703	0	0	0
gene4869	220.453	0	0	0.0198582	0	0	0.041922	0	0.0295234	0.243332	0.0419309	0.0812485	0.176662	0.0487436	0	0	0.0534267	0	0	0.077772	0.0226063	0.0230385	0.123449	0.222085	0.0251474	0.0481285	0.0864934	0	0	0.0724263	0.0486912	0	0.0219808	0	0	0.0514347	0	0.134155	0	0.0825846	0.0247261	0.046298	0	2.07617	0	5.67069	0
gene4870	57.1688	14.0985	17.0758	124.031	22.2208	20.115	39.5957	24.7793	31.1135	59.6182	93.1489	109.257	157.18	167.555	138.565	133.193	27.2843	15.3121	24.763	12.8067	160.052	46.8738	12.0619	43.2445	10.6933	10.2578	8.68773	10.7549	9.59512	62.2365	76.4839	60.2721	67.7298	15.1005	61.9753	36.0636	32.242	63.7342	33.3936	52.1927	154.719	139.981	183.677	64.1291	113.48	11.3215	13.9349
gene4871	19.6603	12.0068	11.0975	9.42287	5.18466	14.2441	17.6189	18.4407	19.5627	12.749	23.5205	9.77596	6.82595	6.30547	7.54685	6.72593	5.79461	7.68334	8.40129	6.76563	12.6041	8.238	3.6611	10.1241	16.0239	11.7857	9.05119	9.73617	11.7948	19.3518	9.4893	8.70147	8.79106	19.3115	12.6924	14.2515	11.6369	12.7316	13.8238	9.2836	15.2945	7.80677	16.4978	16.0942	19.5823	7.03367	7.04665
gene4872	0.472262	0.105575	0.0803053	0.0238841	0.0182839	0.0287467	0.0252105	0	0.0568141	0.112188	0.0857338	0.0684042	0.106239	0.0898926	0.229548	0.0803017	8.45638	0.0966352	0.986692	0.0124719	0.0761303	0.0683862	0.0395937	0.144239	0.181474	0.156292	0.301683	0.175405	0.406756	1.80607	8.78439	16.6807	23.1641	0.24621	23.3747	8.34114	4.77307	14.9574	4.92637	0	0.582884	1.57029	0.198058	16.25	3.08302	0.156722	0.114311
gene4873	1.29477	3.70489	3.17135	1.18597	1.03869	1.42642	2.85906	0.814792	1.80803	1.33418	0.496914	0.431776	0.469413	0.661982	0.598691	0.567886	0.432646	0.82782	0.859709	0.964368	0.274596	0.151583	0.244713	0.0374297	0.0254552	0.0365382	0.032832	0.0279591	0.0124033	0.0427658	0.357332	0.298914	0.852948	0.0518035	0.680221	1.02176	1.37818	0.322519	1.26638	0.52484	1.74576	0.609241	1.17663	1.10104	0.421386	3.23033	3.02643
gene4874	0.536109	32.7217	15.9621	8.71151	7.89561	15.3519	23.3986	23.2255	42.5167	0.139456	0.0494239	0.0543252	0.0236243	0.0310395	0.0569693	0.0531449	0.738236	1.62997	0.92466	2.28803	0.00431865	0.0132036	0.0314445	0.0975808	0.0528451	0.0689575	0.0247852	0.0126639	0.0421353	0.196749	0.379794	0.501963	0.719482	0.060833	0.664221	0.838448	0.826257	0.333172	0.968931	1.23406	1.65015	0.944873	0.629174	2.50801	1.94403	7.07306	6.02201
gene4875	6.72778	0.232764	0.953348	0.873307	0.325587	0.693912	3.01682	1.9581	0.438406	13.7006	19.3021	19.9536	27.7165	32.117	27.6256	32.6454	2.45636	1.26193	4.64231	1.08084	33.9823	48.3689	35.1471	14.7895	27.375	29.0958	30.7881	29.4808	28.3851	11.4443	5.95116	5.09408	3.38957	23.8898	2.88669	3.77482	3.42146	5.19742	2.97374	6.11595	8.23307	1.01803	3.58221	1.31491	2.13261	0.289417	1.01779
gene4876	15.1583	8.34979	7.62057	4.87851	4.13674	34.0338	13.9952	8.04914	8.76098	13.1937	13.6667	14.4266	18.4773	20.61	13.9751	16.4654	2.53408	2.54757	3.30533	2.49072	14.489	14.906	9.53362	6.18516	7.30951	4.50702	5.54884	6.42279	6.79543	7.28154	7.01723	6.53776	6.25541	7.41352	7.04106	9.57072	12.0372	6.30872	11.8203	3.214	6.37513	4.13853	5.94924	5.62498	6.62771	5.78137	5.45435
gene4877	146.684	111.339	154.409	70.4704	66.2035	146.893	209.953	179.411	182.228	49.9265	7.81941	8.9607	499.122	414.409	52.2413	44.2647	50.4455	10.1704	46.5092	9.12304	0.291228	0.166495	0.17455	5.7081	35.3042	41.8362	12.583	10.963	9.87943	34.879	49.3783	65.435	208.468	7.43984	100.882	186.865	232.552	50.1057	180.882	21.8489	139.643	136.403	126.935	115.738	82.4347	172.583	161.474
gene4878	0.156492	1.50082	0.878148	0.449222	0.369882	0.534393	0.639576	1.20766	0.885307	0.0746738	0.0330886	0.0534292	0	0	0.0209178	0	0.421602	2.09834	1.58865	1.52747	0	0	0	0.26872	0.463036	0.164577	0.420899	0.406865	0.786445	0.863648	0.704427	0.951134	1.29513	0.478637	1.84921	1.15	1.65676	0.976309	2.37395	1.75233	0.975597	0.755052	0.178359	0.713738	0.902558	0.964793	0.687503
gene4879	0.231851	0.0385808	0.0316037	0	0.0155903	0.00817057	0	0	0.0242221	0.0665461	0.0258012	0.0249972	0.0507289	0.0999776	0.0326217	0.0456477	0.0219166	0.0588562	0.0516154	0.063807	0.120556	0.0378032	0.050641	0	0.0618956	0.0394864	0.0088703	0.036258	0	0.00990353	0	0	0	0.0279917	0.0471222	0.0527487	0.02914	0	0.0118661	0	0	0	0	0.00843251	0	0.049494	0
gene4880	49.8176	13.0857	20.91	27.6301	6.94619	24.3785	28.7934	34.3378	34.1506	70.025	95.1368	80.3688	80.2116	88.2177	88.6529	90.6286	74.7284	182.641	104.019	177.921	86.3288	33.073	26.6876	33.0089	33.761	37.9762	41.0078	42.7152	28.7175	31.4936	43.0838	28.0563	23.8514	33.1172	28.2521	24.8465	21.1806	25.5998	26.6013	49.9662	40.2762	20.6594	18.3424	39.7878	45.4049	31.2303	25.451
gene4881	15.8243	11.7536	13.5912	6.88636	5.19233	20.07	17.9056	17.3208	13.9902	16.6039	22.6103	20.615	24.104	23.924	22.4332	27.6111	48.0155	24.877	22.3419	45.6788	22.6562	36.4743	47.3666	28.7895	27.714	32.921	33.5665	38.0927	35.573	29.4551	25.1065	28.3609	20.6125	30.6418	25.5484	20.3811	18.1419	25.3922	18.2764	12.5699	14.0289	10.15	10.6401	14.742	20.2237	8.71842	8.11564
gene4882	0.0492668	0.0269993	0.0232508	0.0179795	0.0696579	0.0598178	0.022681	0.107969	0.0417253	0	0.0134263	0.00627967	0.013264	0.00896996	0	0.00819099	0.0819969	0	0.0889136	0.0503777	0	0	0	0.0642456	0.378732	0.273142	0.378183	0.180545	0.070353	0.13648	0.0876318	0.0537653	0.066014	0.355113	0.170464	0.0141978	0.0167324	0.148126	0.0619611	0	0.0212949	0	0.00748679	0.035861	0.0239572	0.00746018	0.00918229
gene4883	7.25957	1.20932	1.46571	0.898911	0.718057	1.58368	2.62372	1.32604	1.41777	9.33862	5.07526	5.80459	4.08883	6.32517	8.55326	7.79656	12.4287	2.75598	6.89419	3.53067	5.47249	4.5705	2.34862	8.2085	16.6395	16.0649	20.4445	15.2211	15.9069	12.9619	10.7233	10.8171	7.06879	15.3187	6.12222	4.21114	3.96116	10.3149	3.80294	2.44887	3.08528	1.78594	2.42118	4.09423	3.18785	0.997324	1.08726
gene4884	19.5096	1.19558	1.32395	0.719926	0.424971	1.34101	2.74355	1.84579	1.80704	11.7048	12.3437	11.7247	11.9608	13.7889	16.9047	16.5776	0.968449	0.770087	1.23221	0.970345	15.7738	13.7432	11.7262	7.95198	6.06207	5.35909	6.6684	6.93925	6.61146	5.8254	4.5506	5.21519	3.62734	6.02919	3.69934	3.36006	3.38353	4.92148	3.56142	2.10615	2.07803	0.882825	1.27699	2.63734	1.71054	0.818008	0.601305
gene4885	6.17935	4.61064	5.36825	3.72653	2.38835	6.51921	6.01913	9.22449	6.62256	8.68126	12.1323	12.8327	14.98	15.3562	14.7321	14.3016	2.90285	1.57788	3.98655	1.47076	13.5554	15.7249	10.739	12.7902	7.94563	8.19149	9.59711	9.85545	8.53463	8.72371	9.85973	8.72124	7.47269	8.14953	8.2616	6.20652	6.27247	8.77228	5.33987	3.15958	3.58254	2.4246	2.34619	6.36937	7.23394	3.42253	4.58848
gene4886	4.9993	0.230532	0.0252162	0.163794	0.421692	0.62454	0.403867	0.422843	0.270571	0.972106	3.36704	1.97323	1.58435	1.31073	1.29579	1.73004	0.272215	0.27112	0.274556	0.197987	1.29092	1.25075	1.13675	1.46495	1.93812	1.30749	1.8227	1.30329	1.33848	1.14156	1.13312	0.979956	1.74443	2.3178	0.771016	0.636926	0.386475	0.966024	0.36609	0.0120136	0.332895	0.147496	0.237789	0.278099	0.467949	0.275382	0.021387
gene4887	7.61892	0.90039	1.38924	0.742226	0.51212	0.513277	1.88027	0.523948	0.435582	9.83543	6.91779	7.42674	9.93106	10.5295	15.2016	12.7953	2.66428	0.555112	1.06928	0.797287	12.9943	2.94131	2.06556	1.78395	1.66544	1.58584	3.03858	2.55741	3.93386	2.58355	2.01147	1.93952	2.00201	1.66896	2.32299	1.65937	1.64892	2.08196	1.4112	0.162458	0.316164	0.0956301	0.357288	2.35888	0.565797	0.697795	0.216179
gene4888	0.500593	1.62793	2.14846	1.56589	1.10553	1.47481	2.12653	4.45797	4.28697	0.809231	0.897162	0.410187	0.280307	0.539042	0.516182	0.347772	0.886247	0.607068	0.713877	0.535979	0.57608	0.132927	0.217639	0.0320344	0.133004	0.115704	0.0103968	0.116869	0.0235664	0.197333	1.17057	1.76176	2.1243	0	2.75053	2.93057	3.31302	1.7201	3.07371	2.18393	2.78195	1.01286	0.62876	4.1808	5.61657	1.68234	2.15637
gene4889	0.721057	1.54147	1.81346	0.408646	0.0928387	0.430707	1.01969	1.09692	0.98312	1.18437	0.274168	0.251388	0.2094	0.229474	0.298045	0.368646	0.596106	0.840561	0.969616	1.38317	0.256131	0.208966	0.161436	0.0464678	0	0.0251754	0.0413979	0.027047	0.0684542	0.0209632	0.101879	0.138705	0.48291	0.123023	0.504735	1.29601	1.61017	0.0741514	1.36179	0.575985	0.995911	3.34618	0.92472	0.802793	0.628986	0.812124	0.491874
gene4890	16.1243	6.07896	8.88734	7.8242	2.94344	8.46896	11.0939	5.34446	8.10606	23.2594	14.8696	16.4319	9.48632	7.97579	15.8002	14.099	12.8588	26.1279	15.7435	27.1492	11.9189	7.48761	5.04327	11.7699	10.9279	12.304	11.205	9.38185	7.75526	9.15219	6.36779	7.8665	6.45263	9.74656	5.66989	4.70034	5.04217	7.57806	6.42324	2.26621	5.54854	5.77913	4.65786	7.59308	4.63784	4.19369	2.07172
gene4891	12.7225	3.83674	3.42126	1.51311	2.34949	2.16225	3.59274	2.59009	2.03156	14.1955	11.9926	14.2229	10.5217	11.7965	21.0952	17.9832	2.01866	0.644664	1.71978	0.663864	17.5873	6.74666	4.52647	6.86298	6.10791	5.83348	7.13398	7.10619	7.83886	4.40728	2.27194	4.12046	2.85932	3.66275	3.14859	2.38379	2.74291	3.54787	2.65397	0.990382	2.31654	1.78328	2.43491	3.50075	3.2225	3.15035	2.69237
gene4892	26.9984	7.12392	10.536	6.80444	4.09561	10.5704	12.7769	9.85203	9.43195	35.7874	31.6911	33.3633	29.528	29.5063	42.1335	41.0584	20.6111	52.7413	28.2435	58.5875	47.8522	63.5663	57.2161	16.4242	16.122	18.9562	24.038	23.8497	22.7382	16.637	20.7912	20.5233	14.927	17.5767	13.047	11.0551	12.108	18.3468	12.3585	8.56207	12.1829	6.52154	8.85338	13.4192	11.6915	10.3211	8.11894
gene4893	14.6263	15.5134	14.9069	7.70266	5.4981	12.3606	12.4602	13.3554	13.6915	39.5616	43.0673	29.486	24.4746	38.2508	35.7588	42.9871	6.754	3.10376	7.96161	3.27137	41.8091	61.9934	44.5182	37.6036	33.8984	27.8182	24.9965	27.1472	37.2097	45.5671	37.1735	36.9491	29.5605	40.9832	39.159	28.9411	26.9774	35.2489	27.3116	11.2774	18.2309	7.41774	10.7175	29.6827	28.6311	18.4661	16.9818
gene4894	8.81865	9.64726	11.1833	6.97648	5.00509	16.5617	18.2168	16.8138	15.3861	13.7829	9.77599	10.2117	11.291	9.03532	12.6989	12.4945	23.6176	31.5584	36.7815	34.4137	9.96354	2.24202	5.70529	7.73542	13.5686	14.8377	17.525	16.406	11.6114	14.1237	17.6457	13.4958	12.1986	17.708	10.635	10.6003	9.03036	13.568	8.45588	12.1121	6.69849	13.4558	6.87893	10.0563	10.6458	5.65767	6.11555
gene4895	4.96846	1.58501	2.59674	1.8108	0.909273	2.12192	3.12252	4.65646	2.61218	9.81278	9.88062	9.27932	8.1184	8.65483	7.86169	9.92927	3.52121	7.35759	6.3161	6.69388	5.91886	9.31841	11.0526	6.27586	9.01352	9.34223	8.66795	7.82034	5.88542	5.92862	4.06633	6.76858	6.0726	5.58563	6.13963	4.52763	3.80526	5.41005	4.6225	7.58032	5.75952	2.98867	2.57992	2.06004	3.09786	0.806082	1.26031
gene4896	1.16669	1.45604	0.78658	0.200277	0.170352	0.798596	0.274036	0.957693	0.463173	0.0454461	0.031325	0.0227617	0.138577	0.0242764	0.0148522	0.0346378	1.52329	1.75784	1.53218	2.61453	0.0422209	0.0946617	0.0384268	0.0829558	0.075147	0.197753	0.0888472	0.0990463	0.0823865	0.297589	0.882105	0.882432	1.10021	0.0339845	0.952558	1.47936	1.43284	0.960466	1.24257	0.493568	0.4618	0.207526	0.162822	0.52213	0.442934	1.09659	0.798784
gene4897	0	0	0	0	0	0	0	0	0	0	0	0	0	0	0	0	0	0	0	0	0	0	0	0	0	0	0	0.250329	0	0	0	0	0	0	0	0	0	0	0	0	0	0	0	0	0	0	0
gene4898	2.09847	0.68048	0.947612	0.560355	0.30935	0.2594	2.11566	1.74721	0.576752	0.0660221	0.0455076	0.110224	0	0	0.0431532	0.0402562	1.33364	5.88599	1.28364	4.64233	0	0	0	0	0.136463	0.026117	0.140807	0.14389	0.106389	0.18341	0.132112	0.156975	0.620251	0.197485	0.897623	2.7632	3.67486	0.121332	5.68229	4.51133	6.54782	15.5767	5.30904	2.74408	5.17518	0.209512	0.547985
gene4899	30.9298	32.7603	50.4497	34.968	16.6438	155.009	96.6798	153.049	82.3674	0.508638	0.648858	0.0397119	0.0345388	0.015883	0.0777369	0.120743	18.7144	17.8868	17.3428	13.5031	0.10298	0.037385	0.0402255	0.470232	23.0256	25.3666	31.3401	41.4298	43.992	100.595	73.0781	52.3019	70.7645	82.0233	87.3774	88.7017	78.371	69.3961	90.4951	16.3209	44.0513	87.4615	46.7144	77.0021	113.109	33.8181	62.6742
gene4900	4.36823	6.9355	6.96527	4.11039	2.51404	21.786	14.064	12.3417	12.306	0.359266	0.749672	0.19286	0.335475	0.246833	0.226517	0.310979	3.03504	2.76978	3.05838	2.21136	0.314667	0.45193	0.156284	0.266956	5.4201	5.56729	5.04365	5.72769	5.96471	11.5644	9.12286	6.03886	8.69586	9.45186	11.3793	13.2508	11.9044	9.13599	15.6551	2.83592	9.40256	15.1514	5.36525	15.022	16.9325	5.61334	22.0996
gene4901	12.7137	27.3697	42.1184	13.3176	10.053	41.6642	41.7162	30.6375	48.447	0.193766	0.473528	0.0529353	0.0153466	0.12703	0.051811	0.0966657	0.232058	0.348983	0.109303	0.247721	0	0.120081	0	0.0385849	0.0218455	0	0	0	0	0	0	0	0.152757	0.0395177	0.0399153	0.0893625	0.0617083	0.0194234	0.0251283	0.0478273	0.0214795	0	0	0.0357142	0.021917	6.3725	11.2235
gene4902	6.8473	26.741	49.1493	29.8963	25.0981	239.665	272.472	92.6708	82.263	0.0752844	0.116757	0.0377062	0.245958	0.286535	0.0922635	0.137712	0.644659	0.213071	0.840862	0.0481238	0	0.0641509	0	0.0412265	0.0233411	0.0446714	0.321123	0.266625	0.0454929	0.0896319	0.497131	0.29087	1.0609	0.696683	1.21547	2.88828	3.45049	0.269791	4.69851	0.127754	0	0	0.0449543	0.0572389	0.210758	9.27248	32.3642
gene4903	3.21066	1.70327	1.57316	1.62924	0.526604	1.41623	0.603811	1.47843	1.3995	0.783765	1.01676	0.436988	0.405831	0.799821	0.369713	0.513959	0.301962	1.19282	0.30281	0.690061	0.164863	0.285624	0.165052	0.161961	0.0183394	0.0877475	0.0630777	0.024172	0.0178722	0.0440157	0.221934	0.334021	0.296557	0.0746446	0.234564	0.590785	0.768433	0.252744	0.991481	2.80056	2.30812	1.09733	0.918353	0.419752	0.386389	1.35504	1.08301
gene4904	9.91654	2.75572	2.9484	4.04334	1.2272	3.32296	4.5687	5.53535	4.34295	16.7332	24.8229	12.0611	13.9444	19.1887	16.2274	18.8476	7.66749	6.07427	8.71277	5.53418	20.1148	32.0302	30.2475	23.0875	45.9923	36.6509	32.8879	35.0418	30.0709	29.8183	19.1511	14.0113	12.8942	49.2703	13.2227	11.6722	8.60168	18.8119	9.00322	5.3828	10.3573	3.92436	6.45126	5.08892	7.98845	1.81812	2.23781
gene4905	28.1398	36.9666	38.7631	27.3712	19.199	49.8904	81.9674	60.2807	43.5339	23.5373	24.1448	14.9522	14.4836	26.7964	29.1989	31.1414	12.4701	173.317	51.7394	163.606	27.0975	28.0499	17.2963	12.6197	10.7909	8.32343	6.34042	6.7522	7.29742	10.5478	7.92468	7.38187	7.05974	10.189	6.70665	7.60775	8.28237	7.22489	9.53499	15.8752	11.6068	24.9787	9.28933	8.31741	9.37712	27.1674	20.9516
gene4906	0.75984	0	0	0	0	0.0664188	0.0698981	0.198831	0	0.405716	0.0699129	0	0	0.0541814	0	0.0618453	0.178161	0.287067	0.167833	0	0	0.0307303	0.0686104	0.148116	0.558498	0.614688	0.648962	0.294743	0.163444	0.966073	0.0811847	0.0803861	0	0.682637	0.0766116	0.257277	0	0.174472	0.0964601	0	0	0.0771945	0.0807547	0.0685481	0	0.160935	0.0237703
gene4907	13.3957	4.29225	4.67661	3.60179	1.78247	5.34953	5.54788	4.96661	6.09044	9.3941	7.73583	8.9461	9.87157	8.55514	8.73424	9.11967	5.45849	5.75134	11.2586	5.99061	9.10883	11.3258	10.0468	4.5977	3.80555	8.09748	7.86767	5.80252	5.35187	3.46765	5.45049	5.63536	6.50772	3.46705	5.89268	6.46435	8.54307	4.67528	8.67004	2.63264	4.41822	5.40025	3.78892	5.85997	5.81484	4.85115	4.99523
gene4908	1.97433	0.969428	1.16212	0.68896	0.465788	1.20929	1.99986	1.88876	1.21356	4.54989	6.06409	7.39179	8.94716	7.5181	9.96377	9.66557	1.19879	0.725019	1.34756	0.71366	10.7927	2.63247	1.74576	4.11213	3.10105	3.63901	3.49007	3.59148	2.94811	3.08632	3.47958	3.04536	2.02802	3.85129	2.42586	2.09482	1.58943	2.69819	1.61444	0.986207	0.624738	0.759484	0.913231	1.59689	1.64599	0.63699	0.71683
gene4909	3.12621	0.845831	6.89052	2.35725	0.39613	1.67802	2.38067	2.51736	2.99945	12.8029	5.1321	5.02571	1.62295	1.24894	3.68042	2.80587	6.90398	11.3889	7.42995	9.21695	0.744264	0.659126	1.36758	13.2242	4.29147	3.37432	4.54602	3.74122	4.68009	1.17199	1.95073	2.79473	2.3406	0.839313	2.14802	1.96082	2.71996	2.35732	2.62413	5.17663	5.46653	3.10843	2.50905	1.70127	1.32031	0.736627	0.623424
gene4910	35.4429	2.46246	3.83091	2.47361	1.64714	2.12719	5.51356	2.00354	3.33001	30.2278	20.3837	28.5794	21.2986	18.0029	30.7084	26.2534	6.74079	4.47103	4.23336	4.89372	24.008	11.9754	10.3469	7.33582	5.73207	5.8251	8.19153	7.81755	7.59491	6.27797	5.80984	6.30474	6.48748	5.86122	5.51207	4.88774	4.37688	6.54653	4.78566	0.66577	1.92102	0.901721	1.67411	4.68994	1.90615	3.40347	1.48113
gene4911	3.49631	2.91515	2.90618	1.89578	1.68855	2.99216	3.6955	5.6677	4.14589	3.95076	3.31775	3.81122	5.3036	3.91525	3.25871	4.04451	4.33763	5.46398	4.61181	6.26526	3.58543	5.13839	5.18619	7.38273	6.35357	6.05775	6.8667	7.2935	7.8842	8.225	6.52453	7.60392	5.72471	5.53201	5.40336	3.68735	3.43978	6.1611	3.9324	4.13858	3.57727	2.31648	2.09754	3.94681	7.18271	2.61119	2.08193
gene4912	4.49228	0.530461	0.488846	0.210009	0.337611	0.572935	0.665015	0.693619	0.324712	5.8758	2.96216	4.10716	2.76625	3.8535	4.86933	5.23801	0.508511	0.352017	0.660001	0.186427	5.41259	6.41266	4.25602	2.5991	2.52116	2.65688	3.08256	3.19679	3.68021	2.02208	2.30689	1.73354	1.42264	2.57862	1.19538	0.946465	0.821346	1.63629	0.746419	0.0931593	0.460222	0.421075	0.27659	1.23478	0.800448	0.214361	0.163332
gene4913	0	0	0.00242969	0	0	0	0.00198317	0	0	0.019534	0.00955731	0.0103077	0.00972475	0	0.00188097	0	0.00459531	0.00962561	0.00259736	0.00312166	0	0	0	0.00897786	0.0177363	0	0.0373831	0.00209063	0.0115932	0.012459	0	0.0230148	0.00510462	0	0.0181796	0.00442398	0.00285127	0.00961574	0.0027368	0.00662967	0.00659287	0.0135393	0.00583214	0	0	0.00228306	0.0127731
gene4914	14.0846	0.0363368	0	0.0230171	0.0220252	0	0.0242953	0	0	0.0705099	0.0243005	0	0.0409528	0.0188325	0.0230432	0.064489	0.0309628	0	0	0	0	0	0	0	0	0	0	0	0	0	0	0	0	0	0.0399433	0.0298084	0.0274451	0	0	0	0	0	0	0	0.102351	11.2436	0
gene4915	2.78866	3.01381	6.67031	6.9841	0.69214	13.2329	5.77816	6.62214	6.15244	0.847561	1.31446	0.400244	0.495788	0.242545	0.510454	0.852705	2.12147	2.96421	4.15716	3.23522	0.391457	0.0825393	0.13514	0.132609	0.420443	0.632238	0.503551	0.949987	0.848729	1.98934	2.18056	1.59774	1.33875	0.611169	1.92055	1.2592	1.72492	2.28301	1.9345	0.624621	1.35831	2.98567	4.06327	2.1971	3.82651	10.6336	12.9109
gene4916	0.751545	2.32333	102.195	28.1962	42.8241	46.2733	121.119	129.887	99.1277	0.113847	0.105937	0.0456161	0.00991848	0	0.0446473	0.0833001	0.0749897	0.0161105	0	0.0436642	0	0.0129347	0	0.149624	0.0141188	0	0.0242804	0.06203	0.0275181	0.0271086	0.0683429	0.0270682	0.0740453	0.153242	0.0257973	0.0288775	0.0531761	0.175747	0	0.185465	0.0416467	0.0649838	0.203943	0.530887	0.424949	1.39543	6.82017
gene4917	1.23206	1.42195	2.64872	0.974752	0.885517	2.69787	2.62639	3.97629	0.874274	0.113393	0.130266	0.0504827	0.0658599	0.171622	0.111174	0.0576169	0.0663921	0.26744	0.0625434	0.144968	0.0280923	0	0.0255678	0.0275979	0.171875	0.14952	0.0268708	0.0274591	0	0	0.0302537	0	0.05463	0	0	0	0.117699	0	0.611083	0.188147	1.7975	1.5534	1.17364	0.33208	0.282171	5.23773	4.66893
gene4918	3.85779	4.93662	10.213	7.28123	2.81756	14.6633	13.7649	8.42383	9.95399	1.52663	2.02422	1.03894	0.731004	1.53139	1.21111	0.948609	0.644797	0.395789	0.506182	0.342669	0.974397	0.582574	0.567573	0.472242	1.41633	0.926599	1.03144	0.774647	1.60559	0.554983	0.391763	0.49874	0.353709	0.993463	0.418019	0.753775	0.80288	0.501148	0.914327	0.158206	0.682091	1.66298	2.31029	2.09103	3.30592	3.70746	5.05249
gene4919	0.779596	0.410804	1.04693	0.693918	0.332007	0.115999	1.67854	1.56264	0.601799	0.236192	0	0	0	0	0.0578921	0	0	1.37873	11.1385	1.28333	0	0	0.0299567	0.0646704	0.0366143	0.0700744	0.0629666	0.0321726	0	0.105452	0.0354469	0	0.0640075	0.165585	0	27.3717	51.7478	0.130219	90.4239	10.9019	282.247	114.697	92.1672	1.04753	9.95496	42.7929	78.142
gene4920	45.8666	41.4354	29.7122	23.7596	6.87938	141.526	208.244	99.609	94.8773	0.33632	0.455643	0.0580848	0.141452	0.0650477	0.159183	0.106069	23.1309	0.60722	5.55544	0.593061	0.0387872	0.0263524	0.0470688	0.152418	5.24468	5.40881	8.69392	8.79581	9.44675	12.8547	13.6036	12.6839	15.2993	10.1077	15.1235	16.0321	12.7297	13.5934	11.2828	0.409344	0.169697	0.198592	0.0692502	0.505531	0.0721474	36.241	29.8397
gene4921	0.782904	0.293367	0.34545	6.82925	8.102	1.23481	0.392299	0.610273	0.569818	0	0.171667	0.0950389	0.0413293	0	0.0348826	0.0433879	66.0884	0.537049	4.38598	0.409375	0.0264433	0.0269488	0.0361005	0.12989	1.5002	1.60448	0.822039	0.620335	0.587659	14.3599	23.3518	22.8119	51.0376	0.75827	53.9892	26.0213	12.63	20.7273	7.68079	0.144903	5.98705	12.6726	23.0865	1.92361	1.96255	0.169358	0.138968
gene4922	0.10007	0	0	0.0133609	0.0266356	0.0580703	0.0705141	0	0.0546253	1.08349	1.09555	1.17985	0.908291	0.520171	0.457014	0.769481	0.0673992	0	0.0141094	0	0.629941	0.878367	1.22395	0.412155	0.706391	0.535644	0.0788043	0.221766	0.177251	0.280194	0.156976	0.0270315	0.0640856	0.332849	0	0.0360479	0.026552	0.0827397	0	0	0.110907	0.0220645	0.0909708	0.0115254	0	0.027059	0.0999158
gene4923	0	0	0	0	0	0	0	0	0	0	0	0	0	0	0	0	0	0	0	0	0	0	0	0	0	0	0	0	0.277631	0	0	0	0	0	0	0	0	0	0	0	0	0	0	0	0	0	0
gene4924	0.0975585	0.0222305	0.0450703	0.0366123	0	0	0.0215523	0.0528511	0.0104677	0.0438562	0.0118934	0.0601348	0.0789218	0.0316842	0.0821187	0.0253161	0.0170485	0.0712179	0.00490728	0	0.010019	0.0253221	0.0328271	0.00551189	0.0575092	0.0878807	0.0421667	0.0489658	0.189854	0.085597	0.0155373	0.0692303	0.038967	0.0661288	0.0435791	0.00501503	0.00461743	0.0356741	0.02564	0.0229366	0.0144652	0.0660712	0.0429307	0	0.0223634	0.168118	0.00737142
gene4925	2.28972	25.6173	23.1259	7.13018	6.04394	10.2801	17.3184	8.94129	9.58897	7.87086	1.38747	0.352742	0.787709	1.37268	1.25969	0.844353	0.200608	2.35692	4.45282	2.31183	0	0.0216263	0.0579411	0.0938125	0.554742	0.417901	0.213129	0.124454	0.0920185	0.0226623	0.0799868	0.0452571	0.257919	0.277566	0.129396	4.68336	8.85751	0.0209887	12.7349	7.5843	52.4327	22.6717	15.0413	13.2082	9.29571	52.8913	53.6929
gene4926	0.026624	0	0	0	0	0	0	0	0	0	0	0	0	0	0	0	0.0478181	0	0.0315323	0	0	7.76134	7.85875	0.0596312	0	0.0142151	0.0387067	0	0	0	0.00740855	0.00604114	0	0.085502	0.0102812	0	0	0	0	0	0	0	0	0	0	0	0
gene4927	0.00644301	0	0	0	0	0	0	0	0	0.00479132	0.013623	0	0	0.00351921	0	0	0	0.0056502	0	0	0	17.892	14.7426	0.0362955	0.0252534	0.0217965	0.00468352	0.00609135	0	0	0	0	0.00519375	0.00492654	0	0	0	0	0	0	0	0	0	0	0	0	0
gene4928	0.0132976	0	0	0	0	0	0	0	0	0.00435103	0.0123712	0	0	0.00319583	0	0	0	0.00513099	0.00899949	0	0	18.0431	14.006	0.0345487	0.0422684	0.0150603	0.0189458	0	0	0.028923	0	0	0.00471649	0.00976109	0	0	0	0	0	0	0	0	0	0	0	0	0
gene4929	0	0	0	0	0	0	0	0	0	0	0.0185835	0	0	0	0	0	0	0	0.0147218	0	0	17.8868	12.455	0.0125986	0	0.0132248	0.0168667	0.0195863	0	0	0.0142426	0	0	0.0282257	0	0.0150451	0	0.0198189	0	0	0	0	0	0	0	0	0
gene4930	0.0113666	0	0	0	0	0	0	0	0	0	0	0	0	0	0	0	0	0	0	0	0	12.4747	8.924	0.0161641	0.0064061	0.0337159	0.004328	0	0	0	0.0075308	0.00745672	0	0.0558726	0	0.0233974	0	0.00488213	0.0131585	0	0	0	0	0	0	0	0
gene4931	0.00716025	0	0	0	0	0	0	0	0	0.00418369	0	0	0	0.00307291	0	0	0	0.00493364	0.0186047	0	0	23.7768	16.206	0.0397111	0.00475605	0.0190323	0.0583691	0.0110176	0	0	0	0.00497358	0.00453508	0.00938566	0	0	0	0.00461315	0	0	0	0	0	0	0	0	0
gene4932	0	0	0	0	0	0	0	0	0	0	0	0	0	0.00323429	0	0	0	0.00519274	0.0045539	0	0	13.179	9.51893	0.0136643	0.0232088	0.00435473	0.00939126	0.0115962	0	0	0	0	0	0.00987856	0	0	0	0	0	0	0	0	0	0	0	0	0
gene4933	0.112717	0	0	0	0	0	0	0	0	0	0	0	0	0	0	0	0	0	0	0.049116	0	30.7032	21.8658	0	0.178668	0.00455925	0.00450648	0	0	0	0	0	0	0.0430938	0	0	0	0	0	0	0	0	0	0	0	0	0
gene4934	0.107211	0	0	0	0	0	0	0	0	0	0.0204222	0	0	0	0	0.036131	0	0	0.098051	0	0	20.2853	17.4371	0	0	0	0.021063	0	0	0	0.00806301	0	0	0.051845	0.0447578	0.025051	0	0.00871193	0	0	0	0	0	0	0	0	0
gene4935	0.326471	0.688129	0.281842	0.0897416	0.122677	0.192879	0.148854	0.0962335	0.43838	0.301094	0.189491	0.183586	0.148266	0.104895	0.26953	0.203544	0.172459	0.426081	0.552369	0.117154	0.0437832	0.074367	0.278941	0.0286751	0.0324698	0	0	0.0285309	0.0158213	0.0155859	0.0471518	0.155627	0.298002	0	0.222479	0.514689	0.642036	0.0577395	0.672284	0	0.0638517	0.0298895	0.031268	0.238875	0.0488642	0.171363	0.0958728
gene4936	12.015	7.05772	6.31723	4.45556	4.23364	4.97396	7.13697	4.5306	6.80308	31.8406	26.2294	27.5931	14.5142	20.1749	31.0795	28.1239	58.0959	9.69507	17.6179	12.7393	23.7715	25.765	24.5786	31.113	21.6618	19.3498	27.6198	28.3263	32.4841	25.2035	18.1569	26.0133	16.4932	17.7086	23.3053	14.2508	14.0679	23.5547	11.2773	7.41369	5.5579	4.1859	4.8603	12.7221	9.64494	5.80239	4.4755
gene4937	0	0	0	0	0	0	0	0	0	0	0	0	0	0	0	0	0	0	0	0	0	0	0	0	0	0	0	0	0	0	0	0	0	0	0	0	0	0	0	0	0	0	0	0	0	0	0
gene4938	63.826	66.5827	31.184	11.2225	9.00436	19.4523	26.8333	14.1714	18.5795	36.7455	34.6995	33.1809	31.3626	38.6455	39.1003	45.3808	43.2489	9.12449	18.8385	13.3682	41.4727	52.5216	48.4412	28.3564	21.491	18.8989	20.9834	21.4134	23.3618	20.2746	24.2586	25.8115	24.3069	18.2205	26.6374	28.0263	29.3121	23.5711	26.2908	3.70734	8.10911	6.95682	8.30837	20.9269	13.0627	25.6371	15.7405
gene4939	0	0	0	0	0	0.108725	0.114421	0.162739	0.193393	0.138363	0	0.0277197	0.0752194	0.0443465	0	0	0.145822	0.156639	0	0	0	0	0.0280782	0	0	0	0.038952	0	0	0	0	0	0	0	0	0	0	0	0	0.300539	0.0445413	0	0	0	0	0.0263445	0
gene4940	134.142	74.0886	188.164	198.324	46.6595	34.9444	28.3239	19.4068	27.5259	7.13932	12.6644	0.277244	2.94301	16.6043	0.744488	0.675037	9.0219	218.709	59.1635	169.236	0.387675	0.0967557	0.122413	1.36019	17.4525	16.3639	12.9786	12.2652	14.1175	8.06056	9.5429	14.8907	23.7785	15.5546	32.2504	47.7208	58.9618	13.6942	63.0803	181.712	148.038	190.195	142.815	54.0646	69.7119	69.1999	66.5779
gene4941	15.8419	16.9029	17.4734	14.3	11.1862	13.1656	15.9662	11.2271	14.8599	40.5785	46.1373	41.0289	36.8075	47.635	45.5403	49.2418	7.51218	7.18782	8.03244	7.74929	43.9073	34.7335	24.9436	21.617	20.9686	14.3354	10.8836	11.07	12.5493	12.002	11.1889	17.755	14.4403	7.90562	18.7889	12.9881	15.4494	18.2048	17.2565	6.60185	10.7729	6.21842	10.0394	12.3947	10.0072	22.2986	18.7768
gene4942	11.6671	9.64748	10.494	25.3497	5.03236	11.1771	12.1631	11.3031	11.7378	18.5098	32.969	28.1285	19.3891	19.9295	16.7546	16.8981	9.69825	9.44616	12.038	12.4359	13.565	4.05199	3.1865	15.3364	12.3332	9.54319	9.61901	10.4963	12.1997	19.4476	21.0479	24.6066	25.9077	15.9511	29.7279	24.415	23.662	23.468	25.6869	18.0871	13.6102	8.55942	12.9077	11.3563	10.0561	10.5564	9.58808
gene4943	0.088002	0	0.0169211	0	0.00868796	0.0219625	0.0121202	0	0.0131012	0.018542	0.00394695	0.00846735	0	0.00633614	0.00454476	0.00349149	0.0477761	0.026239	0.0135358	0.0174302	0	0	0.00553346	0.0238913	0.0257003	0.018445	0.00494313	0.00505136	0.00560228	0.0253221	0.0491069	0.0664525	0.0319226	0	0.0444871	0.0197121	0.00445771	0.0559242	0.0155591	0	0	0	0.0289824	0.00912192	0	0	0
gene4944	22.4495	43.371	50.4695	16.0082	12.8636	16.3089	26.2769	14.3613	28.7991	25.62	19.8646	18.0295	12.5403	22.0074	31.1463	28.8231	80.7213	5.95188	22.1246	6.18886	25.5401	21.0535	13.5192	14.4813	12.2841	12.0705	29.682	32.8339	44.8008	32.1758	82.5519	86.1575	94.4293	15.3177	93.2239	87.3987	87.8684	84.9106	76.2227	7.19477	22.2737	17.8549	29.7475	45.0643	21.7519	26.7343	18.4583
gene4945	10.2411	11.8986	10.6825	6.59255	5.75659	9.90741	12.2063	5.41449	9.61278	20.0711	16.4552	21.3178	17.4449	22.3154	27.9407	22.9921	15.4599	4.93861	6.37328	6.05924	18.3761	16.8009	18.2651	25.9006	15.8244	13.6576	15.8496	15.6603	20.4855	14.3327	23.4529	26.6267	20.749	7.18445	25.4854	16.2676	15.0587	25.7712	14.3268	2.29407	3.56709	6.38873	6.05659	13.7953	6.70785	11.6675	5.87949
gene4946	0.773429	0.0582221	0.0238465	0.132768	0.30703	0.0554858	1.46892	0.310056	0.016449	3.68555	2.13629	7.69802	6.1714	10.766	16.2647	15.1057	108.146	0.106584	2.43333	0.0433308	12.1432	3.81227	2.22006	1.08887	0.364285	0.406693	0.220871	0.233914	0.271532	2.63035	8.22896	13.0816	25.986	0.152072	27.2138	11.5406	6.85132	12.8679	5.44197	0.0153374	0.24338	0.412721	0.107939	8.03483	1.28854	2.19592	0.490921
gene4947	0.405504	0.261162	0	0.0601565	0.0791505	0.135757	0.182554	0.1016	0.178871	0.19196	0.182593	0.0769145	0.14717	0.0307623	0.0677528	0.0983181	0.424845	1.46318	2.63953	1.67861	0.0513611	0.0610667	0.0467455	0.1766	1.14269	0.583183	0.106444	0.108774	0.139197	0.575928	0.672971	0.693735	0.824008	0.0602898	1.13963	2.10345	4.17823	0.711195	3.63651	0.729673	1.83512	1.63042	0.541027	0.147893	0.286607	0.201022	0.191193
gene4948	0.0370243	0	0	0.0274627	0.0262792	0	0.0521781	0.0577208	0	0.0448685	0.0840826	0	0.0244313	0.00898796	0	0	0.0812748	0.0198418	0.0870039	0	0.0312633	0.0127444	0.0466643	0.0509837	0.0973769	0.0332795	0.0269135	0.0733407	0.0698163	0.0621001	0.0336686	0.0353376	0	0.0629111	0.0285948	0.0355657	0.0949634	0.0742116	0.10801	0.019035	0.0889066	0.025611	0	0	0	0.0300341	0
gene4949	0.0319488	0	0	0	0.0816363	0	0	0	0	0.0871148	0.0225174	0	0	0	0	0	0.0286909	0.308193	0.864886	0.36196	0	0	0	0	0.324108	0	0	0.0711976	0	0	0.0522956	0	0.0472159	0.195433	0	3.28691	4.39961	0	4.53588	0.266094	1.46061	1.01937	0.260093	0	0	0	0
gene4950	0.11465	0.0172612	0.0706979	0.0328017	0	0	0	0	0	0.267956	0.19624	0.0559192	0.0875428	0.0357843	0.0437852	0.183806	0	0.221193	0.831345	0.214106	0	0.012685	0.022657	0	0.110769	0.0264995	0.0119058	0	0.0404802	0	0.0670234	0.0132728	0.0363078	0.0626179	0.0505983	2.56295	3.27238	0.0246219	4.25247	0.378925	1.08914	0.879462	0.160004	0.0113182	0	0.0531451	0.0163533
gene4951	3.16519	6.67542	6.74854	3.14086	3.00067	5.6138	6.58443	4.38191	5.076	14.0692	9.04485	11.918	8.34211	10.1059	13.9622	11.7507	49.0879	6.62553	11.9374	7.54718	9.27015	12.3779	11.8308	9.50396	11.779	12.6446	19.1273	17.602	17.4269	13.9597	17.2546	19.466	17.2908	8.9601	15.2901	13.3967	13.3767	17.9474	13.1042	1.39225	3.45312	4.45659	3.03423	13.0495	8.09529	7.52183	5.42733
gene4952	203.308	144.104	306.962	388.931	133.415	278.633	209.818	359.984	348.168	272.603	398.387	193.316	146.873	59.2697	64.1305	78.6734	403.451	973.181	638.633	1016.63	39.1057	72.7025	79.9634	294.779	500.211	451.921	433.796	448.057	312.065	494.186	408.766	332.49	403.65	752.405	391.396	446.63	432.385	470.967	475.591	1335.25	477.485	439.863	280.301	214.357	323.84	143.786	200.331
gene4953	0	0	0	0	0	0	0	0	0	0	0	0	0	0	0	0	0	0	0	0	0	0	0	0	0	0	0	0.00391727	0	0	0	0	0	0	0.0044801	0	0	0	0	0	0	0	0	0	0	0	0
gene4954	3.74797	2.08935	0.861999	1.20755	1.46057	1.98631	1.42757	2.37848	1.72347	0.157832	0.152986	0.07905	0.0515644	0.347781	0.0386855	0.108266	0.428844	0.0977152	0.232597	0.126113	0.0439893	0.0112075	0.0800724	0.216075	0.048934	0.199011	0.157787	0.225738	0.154983	0.164422	0.0592171	0.0820884	0.224553	0.0885197	0.167644	0.150129	0.126708	0.0652626	0.168862	0.267833	2.14108	0.619372	0.530131	1.03	1.16599	2.39472	1.02585
gene4955	6.78061	2.07692	11.7795	9.343	1.61097	0.469666	0.0941465	0	0.0828779	0.466771	0.258958	0	0.0892663	0.0547332	0.0446473	0.0312375	0.314957	6.52477	2.24644	5.41437	0	0.0258694	0	0.137156	0.0847125	0.148617	0.182103	0.173684	0.454048	0.121989	0.205029	0.297751	0.308522	0.332024	0.515945	0.288775	0.252587	0.45192	0.649616	2.65833	4.19243	6.51138	3.1951	2.18126	3.95203	5.82558	5.186
gene4956	0.0762218	0	0	0	0	0	0.0268547	0.0381952	0	0.233813	0.0940115	0.0520469	0	0.0208164	0.0254707	0.0950434	0	0.0367635	0	0.0664265	0.130332	0.0590327	0.09226	0.056906	0	0	0	0	0	0.0309303	0	0.0308842	0	0	0.0441511	0	0.0303363	0	0.111179	1.07569	1.52057	1.88328	1.4427	0.0263361	0.0323238	0	0.0380521
gene4957	0.697527	0.484101	0.117497	0.0567867	0.0652074	0.307566	0.275725	0.0852525	0.303932	0.139167	0.0479624	0.0348509	0.11114	0.315946	0.170553	0.148497	0.030556	0	0.0143923	0.029653	0	0.0395287	8.93131	0.266732	0	0.0137629	0	0	0	0.165689	0	0.0275737	0.0502853	0	0.0394184	0.0735417	0.0406268	0.0639387	0.0496309	0.031488	0	0.0794366	0.0277001	0.0470261	0.129865	1.21447	2.00442
gene4958	0.0453327	0.0796262	0.052181	0	0	0.0101179	0.0638872	0.0605774	0.0149974	0.195714	0.0319504	0.0309548	0.179483	0.107298	0.0201982	0.00942114	0.02714	0.0145767	0.0383501	0	0.0114837	0.0117032	0.0209034	0.0451263	0.0127745	0	0.0109843	0	0.0124491	0.0367915	0.0371016	0.0612278	0.122825	0	0.0583528	0.0783843	0.336793	0.0908652	0.161636	0.0699196	1.05508	0.999545	0.811912	0.302824	0.422939	0.024516	0.0905256
gene4959	0.155524	0.0666074	0.125976	0.0239264	0.0793159	0.0417823	0.0422798	0.0137908	0.145622	0.049409	0.0281925	0.0309195	0.0286022	0.00611766	0.00352888	0.0144648	0.231193	0.0314868	0.0808089	0.0128286	0.00911972	0.021934	0.626498	0.37354	0.15826	0.197134	0.292401	0.242822	0.201287	0.192448	0.284951	0.200589	0.260464	0.129807	0.203899	0.240556	0.154364	0.226102	0.0793514	0.0025172	0.0324516	0.0957523	0.0960001	0.193716	0.093231	0.103447	0.0134196
gene4960	8.53055	5.80875	5.89349	4.74243	4.35642	4.28482	5.88037	2.72285	4.28022	5.44741	6.93113	5.62623	4.405	4.66813	4.25563	5.67547	5.24561	4.246	5.52688	3.28805	6.54005	7.12463	8.03448	4.71409	8.42865	6.36665	7.44493	9.14096	12.022	25.6685	20.1887	27.0477	20.3684	17.2932	33.1268	17.6238	18.0774	28.0225	19.1006	1.63757	6.21529	4.35933	6.31725	12.1733	8.5563	6.86555	4.0203
gene4961	0.0152759	0.00804956	0	0.00424909	0	0.0191781	0	0.013396	0	0.0125826	0	0.00478084	0.00529208	0.00486722	0	0.0126987	0.0114318	0.00736792	0.00592302	0	0	0.00591549	0.0792437	0.0199583	0	0.00514906	0	0.0113474	0	0.032544	0.0390695	0.00567383	0.00564392	0.0228743	0.0511246	0.0214609	0.0151996	0.00956847	0.010522	0.00589025	0	0.00594388	0	0.0118758	0.0134961	0.00567958	0
gene4962	0.0148719	0.00783666	0	0.0041367	0	0.0186709	0	0.0130417	0	0.0122498	0	0.00465439	0.00515211	0.00473849	0	0.0123628	0.0389531	0.00717305	0.00576636	0	0	0.00575904	0.0771478	0.0194305	0	0.0150386	0	0.0110473	0	0.0316833	0.0380362	0.00552376	0.00549465	0.0222693	0.0497725	0.0208933	0.0147976	0.0093154	0.0102437	0.00573446	0	0.00578667	0	0.0115617	0.0131392	0.00552937	0
gene4963	0	0	0.0373902	0	0	0	16.1549	0.477474	0.372256	0	0.0201467	0	16.4789	146.458	0.0578921	0.0540057	0	0	0	0	0	0	0.0299567	0	0	0	0	0.0643452	0	0	0	0.0350982	0	0	0.0220771	0	0	0	0	0	0	0	0	0	0	0.105401	0.0864881
gene4964	0.0209806	0	0	0	0	0	0	0	0	0.0520497	0.0376948	0	0	0	0.0356296	0.00889915	0	0.0165892	0.0145483	0	0.0130692	0	0.0118947	0	0.00305303	0	0.0125009	0.00638729	0	0	0.0602396	0.00696811	0.00254151	0	0.00332046	0.00178413	0	0	0	0	0	0	0	0	0	0	0
gene4965	0.469141	0	0	0	0	0	0	0.186308	0	0.0667586	0.0483574	0.0132143	0.0114929	0.0214608	0.0391927	0.0303462	0.0173787	0	0.0411762	0.0168651	0	0.0149879	0.0405611	0.0144479	0	0.0156552	0.0140673	0.0435615	0.0159431	0	0.0158383	0.0869665	0	0	0	0.0167307	0.0154043	0.014546	0.0285126	0	0	0	0	0.0810486	0.0164135	0	0
gene4966	10.9608	9.08266	9.42062	5.80263	3.47811	8.19754	10.1268	6.09286	6.49672	18.8964	12.5848	12.8401	9.44627	10.5326	14.7122	13.5497	15.1629	27.82	22.3079	28.2901	11.3323	8.20864	5.23103	5.24673	8.0938	7.84415	6.69463	5.94551	5.97869	4.42915	4.6918	5.05465	5.40767	4.71869	5.20521	5.9325	6.40968	5.31108	6.15714	2.94151	3.56594	4.43549	3.88677	7.30305	3.67748	6.96009	4.65751
gene4967	0.152646	0.203963	0.167077	0.0755172	0.127113	0.146011	0.168065	0.0792239	0.24754	0.274074	0.321793	0.340616	0.332669	0.467503	0.455439	0.205635	0.0293744	0	0	0	0.142935	0.298723	0.199848	0.303224	0.480461	0.114666	0.270467	0.386742	0.177407	0.200208	0.120468	0.138059	0.221562	0.25949	0.210523	0	0.099809	0.0256109	0.0861461	0	0.0940292	0.0795467	0.166431	0.525538	0.0866967	0.119404	0.0231338
gene4968	14.1074	5.05317	6.31594	3.29816	1.85265	7.07471	6.45944	6.04691	5.13485	7.30193	10.4873	9.47383	12.3076	12.0041	10.6947	10.6309	2.17255	1.3918	3.73568	1.48601	9.6246	2.8218	4.36473	11.8598	10.9775	10.7405	11.8652	12.6013	11.4423	9.02469	8.69523	6.63738	5.72912	13.116	5.40275	5.17847	4.28068	6.49597	4.0815	2.61645	4.02187	3.59521	4.49662	6.09299	8.71436	3.72401	3.62328
gene4969	0	0	0	0	0	0	0	0	0	0	0	0	0	0	0	0	0	0	0	0	0	0	0	0	0	0	0	0	0	0	0	0	0	0	0	0	0	0	0	0	0	0	0	0	0	0	0
gene4970	0.57239	0.539061	8.70534	6.2886	7.01339	7.45858	8.33697	8.14714	19.1721	3.751	2.55784	2.83988	1.56587	3.33597	2.19761	2.4626	0.169518	6.24203	1.9575	5.65165	2.37395	1.16486	1.57097	0.25913	0.231649	0.157633	0.106233	0.140222	0.125415	0.0741294	0.0747543	0.11843	0.242975	0.097777	0.17871	0.400096	0.54287	0.13731	0.965174	1.90838	2.68766	6.67518	5.6777	0.231435	0.222078	0.266738	0.583666
gene4971	61.802	109.15	100.341	48.4147	26.8217	70.1197	89.5973	54.421	78.8151	61.8068	72.7201	53.6739	48.9983	56.6708	52.6219	59.2099	285.972	347.731	260.035	424.902	56.8232	54.409	60.8596	99.1768	49.0726	46.4766	50.4209	50.6658	50.7496	59.162	68.8508	83.8524	72.4011	46.0311	91.3094	79.2711	81.1414	79.8436	69.8176	75.1704	41.5836	42.8868	33.9652	60.0284	49.9563	44.9345	29.9962
gene4972	0	0	0.0489347	0	0.0144839	0	0.21968	0	0.0562577	0.263909	0.113059	0.058058	0	0.0619216	0.151533	0.229711	0.0636289	0	0.0959047	0.0246995	0.0215385	0.087801	0.019603	0.098603	0.135611	0.0839149	0.041204	0.0210531	0.0233492	0.0460035	0.0658756	0.038126	0.146598	0	0.131334	0	0.0676801	0.106515	0.0551201	0.0262279	0.0471164	0.0220556	0.0383008	0.137096	0.0480761	0	0
gene4973	6.88449	1.94555	3.3547	3.52013	1.40731	3.94724	5.90761	5.02913	5.32452	17.9029	18.201	19.8555	18.1897	17.8491	17.682	16.3996	3.10496	2.02676	3.73603	1.27106	16.4244	22.9155	32.2859	27.443	17.7274	19.1668	16.2218	16.4179	13.1165	11.4231	10.2088	9.48023	7.0542	13.1954	5.15165	5.25534	4.68444	9.12287	5.90118	6.29552	8.1048	2.17476	3.96059	5.80056	6.9204	2.97851	2.41349
gene4974	12.5557	9.91299	12.3458	19.9459	7.61279	44.058	25.3123	26.4039	46.1704	20.0481	19.4982	4.82438	7.05219	4.67273	6.00195	7.21771	33.0233	105.803	93.3629	127.782	9.54179	20.4043	17.7513	23.4505	34.8654	32.5717	28.8967	31.8689	26.4033	52.6081	35.2864	22.7985	30.4436	61.6709	34.0219	27.7812	25.0028	38.6137	34.1449	100.319	14.222	16.1302	11.9886	11.7647	19.2406	10.0816	6.11941
gene4975	28.5604	11.1832	8.12331	6.27374	4.63362	10.6173	13.6779	10.0538	16.9483	12.9057	11.7226	12.0542	13.2287	14.6258	19.0288	19.6548	22.0759	8.55757	13.0842	8.01133	23.0619	31.9662	29.4972	14.5453	15.7679	16.5636	13.7827	12.9939	10.8272	17.0645	16.9035	19.2742	17.6962	12.7939	15.571	12.2246	11.9589	18.6752	13.1817	5.03624	6.17782	7.44362	6.62379	17.4337	15.5459	11.8634	8.5824
gene4976	4.96871	2.38138	2.49608	2.1086	1.08647	3.4896	4.28018	3.11688	2.65259	7.86722	9.11872	8.74332	8.12384	7.25929	6.00008	6.68796	4.9966	5.90634	4.86112	5.19833	6.44415	3.18017	19.7686	8.99727	8.4112	7.77373	8.68958	8.91593	8.11684	9.89895	8.19272	7.6002	6.17607	10.924	5.08535	4.37969	4.03246	7.40556	4.48909	2.07984	3.19098	1.97587	2.23513	4.44937	4.19361	1.78372	1.11593
gene4977	4.68198	0.595518	1.68995	1.38765	0.348076	1.59449	1.99086	2.71023	1.58232	13.9357	12.1042	7.77206	8.37763	9.0719	9.05016	10.5061	1.50421	38.0005	12.7361	33.979	6.56411	5.45482	5.69506	8.96473	5.97123	5.10997	3.21269	3.59784	3.22544	2.19473	2.62615	2.04427	2.32632	3.48741	2.3847	2.37283	2.58632	2.33603	3.2184	13.9695	4.78083	3.64353	2.11936	1.60377	1.83147	0.785798	0.947041
gene4978	7.17807	0.0489637	0.0200544	0	0	0.0466625	0.130952	0.209533	0.0691667	1.8369	0.638525	0.475868	0.551838	0.507535	0.63654	0.941403	0.125167	0.246496	0.294778	0.121468	0.706154	0.509874	0.321348	0.0867158	0.314212	0.187924	0.0675449	0.189815	0.0765517	0.301651	0.190121	0.207076	0.205984	0.301962	0.107647	0.100417	0.295858	0.226991	0.180715	0.128985	0.135165	0.198854	0.0945569	0.144475	0.118215	0.150753	0.371107
gene4979	0.501285	0.871694	0.573406	0.493602	0.168117	0.528644	1.02436	1.25599	1.06967	3.15231	2.3848	3.29459	2.64958	1.17052	1.98502	2.24243	3.59008	0.423117	1.43124	0.458708	3.00956	2.89238	4.38603	0.683009	0.985285	1.43961	3.04267	3.41649	3.82008	3.84461	4.52319	4.29589	2.62995	3.81383	1.98417	1.28931	1.05741	3.8056	1.57206	0.405911	0.468764	0.507132	0.346879	0.969941	0.945994	0.447307	0.588102
gene4980	36.653	48.2133	30.4831	11.3329	17.0292	51.2947	47.5626	32.7711	29.0784	79.4855	53.6129	66.7035	43.8785	31.1987	41.336	37.2568	20.9399	12.6793	14.8824	12.7031	30.2229	20.3498	27.5561	5.40242	6.08657	8.80665	8.04713	8.89337	7.93722	12.0015	13.2004	17.6542	18.9066	8.59285	17.1827	17.6874	20.0724	15.6983	18.9641	6.27324	9.40023	10.1748	8.84755	31.883	25.922	18.7675	17.2557
gene4981	0.264997	0.217216	0.940507	0.373467	0.00940454	5.29347	0.767666	1.47546	2.00178	0.0200713	0.0415043	0.0201055	0.0174864	0	0	0	0.185091	1.47696	0.0622721	1.27018	0	0.0228041	0	0.0219825	0	0	0	0	0	0.0238965	0.12049	0.178957	0.261086	0	0.159183	0.738216	0.703128	0.0995928	0.715802	0.258857	0.208034	0.801973	1.58204	0.132256	0.162325	0	0.0146994
gene4982	0.01303	0.109857	0.101239	0.0434924	0.0166472	0.0261735	0.137723	0.0391764	0.18105	0	0	0.0177946	0	0	0.0174167	0.0162475	0.28083	0.138262	0.352734	0.0794883	0	0	0	0.0194559	0.0881226	0.0210817	0.00947167	0.0193581	0	0	0	0.052796	0.0770259	0.00996315	0.0805071	0.833608	1.16165	0	1.45712	0.217047	7.01835	6.19551	10.293	0.0180084	0	0.0317097	0
gene4983	0	0	0.00558454	0	0	0.00509571	0	0	0	0.0199731	0	0	0	0.00290979	0	0	0	0	0	0	0	0	0	0.00482953	0	0.0043096	0	0.00565322	0	0	0.00435999	0	0	0	0.0167515	0	0	0	0	0	0	0	0	0	0	0	0
gene4984	46.9294	217.732	110.575	51.4165	22.8308	64.2863	75.1101	114.847	74.6122	24.4514	32.1909	20.7305	26.3795	25.1597	19.358	22.2889	12.4284	18.8192	25.6579	16.2031	18.491	17.7101	13.2732	35.55	60.5208	47.7337	37.6989	37.303	37.6037	48.1307	41.5153	24.2475	41.2376	56.4007	42.1779	58.0678	55.7007	33.0502	60.6337	58.6711	103.295	59.5262	59.0755	47.6122	87.88	119.809	187.597
gene4985	0.582426	4.95435	2.34644	1.11089	0.974435	1.9406	2.11065	3.12705	3.31692	0.293043	0.439813	0.369294	0.189418	0.386295	0.287307	0.622497	10.0248	1.53836	4.41097	1.53482	0.337234	0.633662	0.163056	0.548714	0.855793	0.549693	0.221767	0.257526	0.342735	6.02116	7.70624	9.06886	11.2409	0.763445	14.4265	12.1807	12.5175	10.2774	11.6239	3.54628	1.82123	0.507203	0.790249	4.58059	3.11681	3.99345	2.57534
gene4986	0	0	0	0.0120345	0.0168525	0.0108929	0.0151814	0.00528794	0.0161463	0.00419615	0	0	0.00365574	0.00288193	0.0114605	0.00328957	0.0458028	0.0288418	0.0238056	0.0141778	0	0	0.00669059	0.0190393	0.0193287	0.0462403	0.0418697	0.037234	0.0840386	0.00428215	0.0133146	0.043114	0.0263168	0	0.0210542	0.0190065	0.0297494	0.0343712	0.0444665	0	0.0537253	0	0.00393742	0.00303842	0.00410215	0.0103436	0.00482911
gene4987	0.631333	1.01495	0.424938	0.29288	0.0820269	0.19345	0.852033	0.600557	0.499149	0.561661	0.543004	0.0949872	0.629135	2.62428	0.772365	0.4203	2.89242	0.898035	2.08204	0.988495	0.796935	0.555258	0.162827	0.367488	0.171875	0.216411	0.0933407	0.0476922	0.044078	0.191057	0.92831	1.50884	2.21395	0.106366	1.6446	2.03524	2.14645	1.16625	1.61284	0.564442	0.355781	0.133235	0.034845	0.961284	0.390255	0.29513	0.267101
gene4988	11.3117	3.65107	2.95802	1.41918	1.11212	1.441	4.35834	2.71801	2.07517	19.0835	14.348	15.446	17.5922	17.728	21.4404	22.8646	16.0819	4.05922	10.2576	3.62148	21.9332	36.8589	34.3031	20.6851	9.40004	12.3568	13.7553	13.959	10.8543	17.2533	18.0932	16.4406	12.2114	16.0544	8.4931	6.76924	5.79385	14.8415	5.73382	4.25847	4.57401	2.81853	2.83457	9.17102	7.97649	2.68256	2.99608
gene4989	190.929	33.7814	89.4602	88.9336	8.05843	49.2006	106.642	70.8374	125.373	221.011	245.81	330.437	351.71	362.17	380.465	329.695	78.7496	69.8749	86.233	63.7701	442.379	436.799	374.457	71.1462	81.4413	151.128	184.643	173.316	67.2962	85.8902	178.072	109.926	84.4311	116.372	83.2818	82.7481	73.8723	103.43	88.8061	232.537	142.141	37.2828	33.6196	142.591	114.775	145.386	58.3636
gene4990	0.0921674	0	0.175518	0	0	0.00907541	0.0382033	0	0	0.0914706	0.0315244	0.0222124	0.0313932	0.0103646	0.012682	0.0261965	0.0742485	0.0261497	0.120396	0.0165371	0.128756	0.125969	0.582179	0.301553	0.40448	0.430917	0.269962	0.104711	0.235612	0.253006	0.119805	0.134003	0.0681054	0.214532	0.045013	0.048044	0	0.0784469	0.117304	0	0.202795	0.0495746	0	0.106776	0	0	0
gene4991	157.465	29.5522	97.6261	71.4615	7.44325	52.7982	82.6651	79.0137	103.462	237.199	196.936	219.521	219.111	228.356	246.99	220.128	102.763	93.5842	112.471	87.6537	270.751	244.257	209.14	50.0522	54.5575	96.0203	121.399	117.996	56.7763	79.6231	149.921	97.5398	76.4706	87.5842	78.4972	77.17	73.6592	95.635	81.7116	183.029	114.871	40.6348	27.7509	118.298	97.088	90.108	35.2515
gene4992	0.023874	0.0232461	0.034948	0.00675618	0	0.0133791	0.00201141	0.0572163	0	0.0493536	0.0488329	0.0582973	0.0308226	0.107156	0.0549779	0.100148	0.0279645	0.0205267	0.0046101	0	0.043386	0.0339655	0.0114872	0.0447536	0.0579155	0.0295998	0.0247111	0.0362397	0.0660604	0.0602335	0.0446002	0.0389042	0.0301051	0.0547645	0.0483009	0.0253514	0.036355	0.0470079	0.0217015	0.0439467	0.00258842	0.0254449	0.0473216	0.0401686	0.0248707	0.0227347	0.0126959
gene4993	4.89863	6.36443	7.07922	9.14577	4.20754	8.02375	9.09951	12.9298	8.964	1.63318	1.16634	1.06253	5.00933	8.65674	2.91355	2.18669	12.3287	5.71827	11.0116	7.89266	0.206476	0.153035	0.0427093	0.553205	2.87795	5.54474	3.932	4.25661	5.05313	37.6993	32.7983	23.0682	9.84648	11.2339	10.4092	8.13938	6.66833	25.778	7.41754	1.96572	5.25933	3.34447	4.01488	48.5961	37.7847	6.9291	5.80773
gene4994	28.0284	5.43335	8.79455	6.09304	2.0754	8.49864	9.90417	10.3753	10.2153	13.8292	15.579	12.5586	14.4137	16.0462	15.2361	16.5907	6.30492	4.88693	9.42158	4.35501	16.3869	26.175	21.2082	9.22945	9.4267	12.3171	10.9577	11.4021	9.03909	12.1111	12.3259	9.6573	10.5081	14.1437	8.22568	10.0529	10.5818	8.74368	10.937	12.332	18.0494	12.1379	14.5655	10.3788	13.8517	4.83545	4.93452
gene4995	21.0071	7.05436	7.68139	5.15623	3.00316	6.55761	9.4346	7.6102	8.82527	18.5105	12.8899	14.5367	10.1912	6.65655	13.4864	12.403	11.1427	9.50765	17.8465	8.7773	10.8259	13.5803	15.3797	11.5133	9.92864	10.6204	11.4311	9.84895	9.54019	8.42712	9.54709	9.8438	8.68678	7.30502	6.17117	6.83938	6.91558	8.69992	6.98693	2.94937	3.87475	6.12986	5.0368	10.0244	7.90254	4.53127	2.98964
gene4996	12.8188	1.27888	2.15234	2.62174	1.01478	4.77167	3.85562	5.06368	3.02187	4.42176	5.87795	5.30309	10.4694	5.23018	5.7213	6.03876	1.01048	1.66009	2.10913	0.65375	7.07576	10.2526	7.64548	8.12075	8.44934	6.99663	6.20676	5.9657	5.01678	11.6749	7.8549	7.81339	6.29305	10.932	7.20795	5.15016	3.8813	8.12612	4.59133	2.61347	4.67657	3.46828	4.92147	5.65648	7.05481	1.07386	2.20293
gene4997	0.833918	0.146476	0.119987	0	0.0887852	0.232654	0.0489682	0.383058	0.0689713	0.236859	0.0489786	0.189809	1.03177	0.246724	0	0	17.037	0.335181	18.1952	0.938719	0.0792179	0	0	0.389119	0.176245	0	0	0.0774324	0.229006	1.94579	2.44563	3.01289	24.828	0.345389	18.1678	317.452	332.896	2.45503	267.063	1.92931	88.8124	25.3093	1.7255	4.63416	9.25369	19.7305	25.881
gene4998	0	0	0.0772279	0	0	0	0	0	0	0.0609804	0	0	0	0	0	0.0557732	0	0.0862939	0.151355	0	0	0	0	0.133574	0.226876	0	0	0.132902	0	0.145204	0	0	0	0.136803	0.0690897	8.58465	19.7245	0.0672402	36.1006	0	255.841	58.6162	71.8065	0.123636	0.151746	0	0
gene4999	5.29088	0	0.0519968	0.230806	0.0199873	0.00890372	0.13504	0.0736907	0.098595	0.334859	0.409065	0.0256378	0.0301954	0.102967	0.0454816	0.0858322	0.0259905	0.161475	0.112494	0	0.0856007	0.0375604	0.0319207	0	0.0667882	0.00885901	0.121112	0.135385	0.0528426	0.0222192	0.127397	0.253555	0.115022	0.19259	0.0604123	0.253596	0.0884152	0.179913	0.0220585	0	0.00910268	0.0237401	0.095519	0.204864	0.00796121	0.447344	0.0109341
gene5000	0.0198674	0.0238119	0.0460738	0.0195044	0.0077144	0.0313005	0.0203131	0	0.0154653	0.0276174	0.0046675	0.0106401	0.00462705	0.00702171	0.0104142	0.0060719	0.0622703	0.0255534	0.0570128	0.0169748	0.00976959	0	0.0115861	0.0157052	0.0642185	0.0318292	0.0133092	0.0457213	0.0949969	0.041417	0.083851	0.0767124	0.0308006	0.0196594	0.0352013	0.0178499	0.0328694	0.135279	0.0700806	0.00432604	0.0314094	0.0181893	0.0754784	0.012114	0.148021	0.00537216	0.0147804
gene5001	15.7373	13.9672	11.3579	6.60607	4.23573	12.9187	13.9991	5.33098	10.3961	19.6676	16.3845	17.5117	11.735	13.1516	18.8562	17.2175	3.05828	6.3092	6.18802	6.25948	15.6194	3.41274	2.04637	4.05114	3.31538	3.68863	4.56672	4.17572	3.73053	4.8892	5.34772	5.91237	5.46553	3.29231	5.8827	5.37149	6.6493	5.91922	8.20869	2.51659	5.39992	3.52219	5.43214	8.43907	5.16286	5.56092	3.83398
gene5002	7.65323	1.87793	2.58969	2.32776	0.884428	2.58366	5.79932	4.7537	4.275	16.1754	18.8984	21.8985	27.3724	34.4922	29.0016	28.7331	6.72314	6.86327	8.9325	5.97704	40.1772	25.5758	24.827	17.2212	16.8051	16.8211	15.9908	16.8076	15.1871	14.5762	13.8807	9.49167	6.93402	17.8106	7.47512	5.41958	4.14296	9.56833	4.96144	6.31131	8.13039	4.26979	4.13964	3.63209	4.63184	1.00872	1.27997
gene5003	56.8615	26.4337	51.4881	308.598	79.3019	55.2042	49.259	76.7069	58.5633	49.9606	132.228	118.065	101.494	57.2268	46.6033	50.7888	61.9911	58.6937	66.3593	64.7371	53.2088	90.2466	98.5499	162.454	114.013	101.394	80.7259	85.306	76.4884	171.732	156.789	137.463	142.498	159.303	147.569	104.79	89.2867	161.978	99.0299	148.221	145.298	80.4092	165.545	88.1253	116.249	20.968	25.4586
gene5004	1.54419	23.7517	15.0739	15.1786	18.5978	25.9526	17.6944	11.7405	20.0736	0.862074	0.562935	0.736282	2.15828	6.40584	1.73488	1.14534	5.64254	8.30399	8.99797	10.1008	0.182098	0.257749	0.405128	1.13299	0.675225	0.732293	1.02573	1.02841	1.35991	4.71048	5.59999	6.63447	5.6364	2.04594	7.1146	13.7376	18.5331	6.17029	21.4841	9.31328	24.3656	50.3193	67.3352	14.9853	16.424	25.6648	33.7957
gene5005	0.226212	0	0.0244111	0	0	0.0189332	0.019925	0.0283391	0.0280642	0.0385508	0.0199292	0	0.0671721	0.0154448	0.0188981	0.0352589	1.16808	80.3575	21.218	80.9266	0.042978	0	0.136905	0.0844432	0	0.205874	0.0205546	0.063014	0.046591	0.0458977	0.069427	0.0229147	0.0626832	0	0.152871	0.464479	0.540196	0.10627	1.37483	9.49884	4.16022	24.3374	12.799	0.0586205	0.0479655	0	0
gene5006	24.2937	11.6507	13.2989	8.14509	5.29115	6.55914	13.5882	3.3012	8.85365	45.4811	30.6528	35.2262	23.7434	28.4349	39.3453	36.8446	21.0641	8.33104	9.2376	7.20012	30.1669	26.0829	28.2258	18.5786	4.57746	5.58487	11.972	10.5884	16.0627	9.96078	9.8638	17.3432	11.7653	3.76416	18.7092	10.9306	10.6674	17.0327	12.4876	2.34256	5.87351	3.00226	6.49083	19.5693	7.40532	7.92947	2.72568
gene5007	10.769	4.83185	6.77848	5.42975	2.28729	6.44089	7.87651	4.03779	5.47936	15.258	8.54751	13.1287	7.64498	6.16752	11.874	9.03146	15.0082	7.91612	9.36779	7.52786	4.94376	3.35025	9.64854	12.7599	15.4831	16.5892	14.4044	11.9689	10.1597	14.1352	6.08403	8.37714	5.37554	11.8142	5.54479	4.00302	2.93334	8.31312	4.78089	3.76767	4.67589	3.63861	4.42417	9.75076	6.78286	3.20313	1.87826
gene5008	2.77264	6.34664	8.87316	5.97726	4.25309	47.6537	15.5303	8.90271	11.6909	0.180577	0.460532	0.205002	0.241226	1.79417	0.200648	0.253241	18.7615	6.14991	10.6671	8.32633	0.201315	0.259873	0.244298	0.817457	13.7502	11.3435	8.28013	7.92356	8.70044	46.7677	41.8431	42.0325	57.5227	18.1758	66.8876	66.0492	62.0217	41.9998	64.4506	1.43818	6.88468	2.39131	5.52077	24.9202	18.3786	8.55257	10.4739
gene5009	6.01873	2.68681	2.11015	2.38621	1.35995	3.20286	2.85208	4.3199	2.76504	3.33242	5.90914	5.67116	7.61714	6.08684	6.65734	5.96463	1.81739	0.912724	2.64588	0.595532	9.98688	19.4599	22.1055	16.5808	11.7094	13.6076	11.081	12.0656	10.0253	11.5399	7.5932	8.28527	5.41848	12.3192	5.92725	3.72649	4.58171	9.00847	4.70264	2.84573	4.3038	1.67717	2.99551	4.66772	7.20021	2.55846	2.1781
gene5010	15.3066	10.7619	9.00908	5.05931	3.23093	5.13693	9.92297	3.42475	6.33827	23.9779	17.6204	20.4339	14.8602	14.2034	21.4868	19.077	17.4853	4.3154	8.81022	5.67949	12.9947	12.2619	10.7882	14.7676	11.3839	10.3574	12.6373	10.4072	11.2082	9.7879	13.1999	16.1548	15.4422	7.89989	15.8763	13.5262	12.9465	15.8684	11.9766	2.09588	5.31502	2.85856	4.27385	14.7953	6.31476	10.1056	5.44421
gene5011	0.191593	0	0.0661609	0	0.0244782	0	0.0540023	0	0.0380309	1.33216	0.243062	0.0261653	0.113784	0.251159	0.332925	0.406136	0.137645	2.03302	0.194498	1.53614	0	0.0593546	0.0265037	0	0.032394	0	0	0.0569285	0	0	0.0627222	0	0.169889	0	0.059189	0.298153	0.457526	0	0.857023	3.90068	3.08957	2.14702	0.686289	0	0	0.0621682	0
gene5012	0.986729	1.92531	2.15959	0.801751	0.734783	0.604057	1.24756	0.203434	0.794648	0.461231	0.278178	0.354212	0.277933	0.329534	0.444666	0.537854	2.65326	1.0987	1.30697	0.624059	0.201395	0.327518	0.382193	0.0673533	0.0428999	0.0228067	0.0614801	0.0293189	0.0139356	0.0869458	0.429165	0.520898	1.87906	0.0431135	1.90302	2.82732	3.62199	0.631485	4.26574	0.234807	0.496801	0.175514	0.188199	1.58973	0.186508	1.65118	0.523567
gene5013	0.117332	0	0	0	0	0	0	0	0	0.0266607	0.11026	0	0	0.0213625	0.0261389	0.0487683	0	0.150911	0.165432	0.068169	0.0594449	0.0908719	0.054103	0	0	0	0.0284301	0	0	0	0.0960277	0.0316944	0.0578001	0.119621	0	0.0338128	0.0311321	0	0.266224	0.289549	0.130038	0.030436	0	0	0	0.126906	0
gene5014	8.77005	0	0	0	0.0227424	0	0	0	0	0.0728058	0	0	0	0.0388914	0.0237936	0	0.031971	0.892911	0.843296	0.713604	0	0	0.0492486	0	0	0.057601	0	0.0528916	0.11732	0.0288936	0	0.0577012	0	0	0.0549918	0.123116	0.170033	0	0.346196	1.18606	0.621446	0.304756	0.0869486	0	0	0	0
gene5015	10.0064	7.97546	7.71306	6.49857	5.19451	9.54052	10.171	7.65818	7.87388	20.1031	17.7055	27.2666	28.2936	16.3065	17.6417	18.0507	17.8579	12.086	14.6995	10.4694	24.5566	4.42087	3.04674	17.9624	19.4784	24.7408	32.9397	28.3621	23.1448	6.39329	8.07099	7.1455	5.2034	13.5697	3.85526	3.5513	4.19183	6.2668	3.85362	2.12283	5.45421	4.43615	6.15668	6.55667	4.94258	2.75724	2.02406
gene5016	1.44618	0	0	0	0	0	0.0331826	0	0.00510792	0.450815	0.289276	0.35494	0.0611294	0.0421663	0.137585	0.207283	0.103989	0.111704	0.272115	0.0560647	0.0488897	0.0199297	0.0889926	0.345811	0.385048	0.312256	0.23382	0.162478	0.254398	0.146191	0.0842419	0.1564	0.120363	0.196762	0.139119	0.133483	0.0921752	0.145066	0.0875809	0.107161	0.0534742	0.0500634	0.125693	0.124477	0	0.0939351	0.0128466
gene5017	5.20827	6.66348	13.2696	7.36233	3.55154	16.4677	14.8938	11.9207	16.1271	9.80093	11.3455	7.94003	6.30514	6.96004	7.57711	7.1704	97.3146	24.6247	34.4653	33.7526	5.15933	7.58454	7.57775	9.5584	20.5358	20.4303	19.2957	17.4284	14.8435	13.9001	17.7249	17.7664	13.9625	16.4301	13.7468	10.9065	10.1865	17.3529	10.901	14.2638	23.5798	44.8114	22.3591	13.0367	21.9489	6.36705	6.5851
gene5018	4.35646	6.201	12.4683	7.3485	3.45867	17.6531	21.2837	9.96119	15.3093	21.1911	20.6818	24.0893	31.7688	36.8034	37.1889	38.3608	63.4519	24.139	26.3562	31.7416	39.7424	55.7533	48.5735	11.9337	16.814	18.7786	18.7817	15.9249	13.2869	10.7466	12.73	11.9336	12.1902	14.9365	9.97753	9.15084	8.54523	11.8288	8.22159	6.56993	16.1836	26.3209	20.2023	12.3913	8.62153	5.37512	5.15525
gene5019	0.0560013	0.12928	0	0	0.021294	0	0.018791	0	0.0330838	0	0	0.0227617	0.0261316	0.00873951	0	0	0.0239479	0	0.0654231	0.0383464	0	0	0	0.0248867	0.360706	0.0183371	0.031985	0	0.0549243	0.0400392	0	0.0486238	0.0689685	0	0	0	0	0	0.129659	0	0	0	0.0401629	0	0.0565448	0	0
gene5020	2.33593	0.231909	0.102291	0.0527335	0.0684827	0.0717811	0.178913	0.0904771	0.145599	1.26541	0.429483	0.531684	0.580845	0.357498	0.407263	0.309567	6.11076	0.288471	3.18375	0.457303	1.32926	0.707926	0.347332	4.7938	19.905	21.2081	24.799	21.5237	19.9247	10.1888	7.07297	9.53048	5.16575	10.898	5.55322	2.67805	2.00312	8.88928	2.33734	0.34462	0.694124	0.20198	0.500679	2.59678	1.00975	0.251738	0.259147
gene5021	0.553387	11.6642	12.9424	4.80255	4.32242	15.8992	24.4955	31.1843	33.9775	0.274349	0	0.103056	0	0	0	0	0	0.0242647	0	0	0	0	0	0.0375591	0.0425295	0	0	0	0.041446	0	0.0411734	0	0.0371741	0.0961678	0	0	0	0.018907	0	0	0	0	0	0	0	2.59142	2.83801
gene5022	0.553711	33.5124	30.9346	16.6339	10.1819	34.824	61.0338	82.844	90.9902	0.269608	0.139376	0	0	0	0.0528661	0.0246586	0.0710352	0	0	0.0344681	0	0	0	0	0	0	0	0	0	0	0	0	0.0584505	0.0604837	0	0.136773	0	0.0297284	0.07692	0.036601	0	0.123114	0.032198	0.0273311	0	6.93005	5.7655
gene5023	1.1241	0	0	0	0	0	0	0	0	0.0884162	0	0	0.0256765	0.0472302	0	0.0539108	0	0.0834124	0	0.0753573	0.0657133	0	0.029904	0	0.0730999	0	0.0628559	0.128464	0	0	0	0	0	0	0.133565	0.373783	0.378564	0	0.588593	0.400102	0.251563	0.471036	0.281577	0.418276	0.146678	0	0.0863361
gene5024	0.70952	0.661948	0.240995	0.535777	0.29721	0.12461	0.295059	0.163201	0.438677	0.229938	0.122967	0.0794238	0.172694	0.0317659	0.155474	0.145037	56.1439	10.1581	17.9741	9.32233	0.0530367	0.0450421	0.0643608	0.147626	0.147496	0.103505	0.0676407	0.0950423	0.17881	3.84206	10.1002	12.6873	16.2242	0.409116	10.4625	14.4469	18.5636	10.8586	16.2761	9.10632	20.0264	11.9482	10.6243	10.1678	8.54666	2.96273	3.90215
gene5025	3.34807	3.06187	2.5511	1.8598	2.64088	1.78096	2.55902	0.797736	1.85649	1.67866	1.02032	0.625047	0.292494	0.29075	0.661644	0.511771	10.6506	0.859013	3.79048	0.589631	0.370506	0.393	0.285597	0.415983	1.61076	1.53333	4.36485	4.22761	4.49195	9.22572	11.1493	13.2381	13.3257	3.41593	9.96667	8.0299	6.80982	12.6477	7.41126	0.110491	1.27364	1.14982	1.72124	10.3547	4.13925	2.83702	1.30636
gene5026	0	0	0	0	0	0	0	0	0	0	0	0	0	0	0	0	0	0	0	0	0	0	0	0	0	0	0	0	0	0	0	0	0	0	0	0	0	0	0	0	0	0	0	0	0	0	0
gene5027	0.269568	0	0.0172384	0.0266603	0	0	0	0.013208	0	0.0862981	0.382233	0.0954439	0	0.0436266	0.0555163	0.0746962	0.0297668	25.3777	0.841913	30.7519	0	0	0.0138112	0.0769242	0.0506419	0.0187381	0.014515	0.0444985	0.0329011	0.0541273	0.0571983	0.0647265	0.0959073	0.132223	0.154218	0.494763	2.63595	0.035121	5.92888	52.6334	117.931	138.927	32.3624	0.0943828	0.94841	0.0323961	0.0131585
gene5028	61.4845	101.321	33.0526	22.0933	10.4767	178.601	169.546	60.6343	49.0562	16.6925	13.3685	14.5043	23.0131	23.6553	24.9001	21.6913	4.39808	4.83345	12.7069	3.9034	20.6982	10.1177	8.29255	5.37059	40.3221	42.4008	38.2069	36.6069	34.6078	21.9207	18.4398	19.2667	34.1414	36.6868	29.5259	43.1428	39.6234	19.2477	39.0343	15.8471	46.8389	44.6347	71.579	43.1916	45.4617	19.9193	16.8042
gene5029	514.998	387.127	603.242	707.922	270.991	648.666	474.994	961.415	750.449	434.153	554.729	297.763	287.278	259.306	185.055	222.508	758.318	1633.76	1115.67	1729.69	193.166	427.521	338.677	558.625	1011.22	867.147	691.545	699.959	648.855	966.293	913.697	629.977	786.862	1210.6	709.906	938.032	838.978	822.673	826.675	2960.14	1086.38	935.478	575.637	502.771	905.122	347.945	515.926
gene5030	0.216543	0.0168965	0.028221	0.0155679	0.0669034	0.129238	0.110625	0.27733	0.0727412	0.256192	0.258132	0.298997	0.839375	0.387017	0.44878	0.77149	0.0779716	0.0347476	0.0489678	0	0.172476	0.506355	0.410731	0.17457	0.125503	0.0899467	0.0650824	0.0808915	0.171708	0.120486	0.0898055	0.099721	0.0626195	0.0985498	0.0926264	0.0576034	0.0442524	0.117222	0.0564898	0.0678253	0.0536525	0.0335409	0.0478007	0.0267625	0.0123618	0.0185794	0.00997889
gene5031	0.095703	0.0129308	0.0942719	0.131054	0.0689735	0	0.0501453	0	0	0.0276008	0.0363199	0.0167562	0.0225889	0.00737192	0.0565812	0.0458981	0.118999	0.177537	0.182683	0.106928	0.0102568	0.046563	0.0755296	0.196946	0.0632725	0.0704728	0.094541	0.100257	0.192057	0.0408272	0.0823428	0.189912	0.0861307	0.037527	0.20658	0.132595	0.161149	0.142026	0.134823	0.163505	0.197856	0.054425	0.0199772	0.113616	0.251837	0.00995311	0.111481
gene5032	13.8521	0.012549	0	0	0.0304259	0.106198	0.590018	0.859226	0.0709076	18.7933	15.7298	11.4374	16.3362	15.7828	17.1655	19.5469	0.627472	0.382726	1.00732	0.588175	21.2563	11.9666	10.3334	1.71645	2.01003	1.86566	1.01859	1.18525	1.86386	1.44958	0.847842	0.797816	0.697913	1.93021	0.858204	0.707021	0.666512	0.927954	1.0384	0.609586	0.237543	0.435517	0.232648	0.658275	0.545359	0.418438	0.261557
gene5033	7.42606	1.93458	4.59017	4.2519	0.888354	4.66185	5.67372	7.2195	6.16952	16.7444	11.657	9.1857	6.72816	7.23121	8.13554	9.49389	12.7299	66.1037	36.3915	57.7083	4.20621	3.44652	5.97645	9.91869	8.19815	7.56378	6.89422	6.18776	5.67111	4.96598	7.24248	5.45444	4.89134	6.36237	5.21981	4.09567	4.52746	4.93018	5.4768	10.4113	4.36944	6.33091	2.97747	2.77727	3.54245	1.34243	1.65232
gene5034	28.1625	9.18502	11.6909	6.36539	3.4026	7.86828	7.6966	5.99075	8.26262	11.3366	8.5804	9.1422	8.34183	16.2638	10.4027	8.84203	9.43086	22.7498	19.2036	21.9778	8.68056	3.8401	3.41126	31.4109	9.09484	7.41571	5.62145	5.31467	6.84053	4.38697	6.33992	6.4694	7.50254	2.94651	7.82131	11.0369	14.133	6.31691	15.0848	6.21328	10.0193	5.31187	6.5437	13.3691	11.2886	17.7369	12.974
gene5035	11.1578	0.28818	0.915767	0.701852	0.186725	0.40722	3.63657	1.3986	0.346258	18.3733	11.2543	15.7165	15.2735	15.3194	24.9425	20.2562	0.503822	1.20064	2.34915	0.862825	19.9423	4.53499	2.21741	5.3994	8.99951	10.4908	10.8022	8.6047	6.87092	2.52917	1.71705	1.39069	0.992864	5.25957	0.564383	0.71329	0.848132	1.3785	0.981091	1.51394	2.9744	1.07131	1.73866	0.651588	0.951681	0.619561	0.296559
gene5036	1.30996	0.0467983	0.134173	0	0	0.0445989	0.109515	0.0814417	0.22036	0.744038	0.885072	1.31383	1.66142	1.07738	2.45819	2.10408	0.105276	0.16406	0.356873	0.154795	1.24591	1.9947	2.48781	1.06088	0.359629	0.856036	0.441253	0.610234	0.438998	0.420573	0.260577	0.347976	0.322547	0.780259	0.125864	0.204621	0.223745	0.311411	0.100611	0.0480794	0.0675466	0.0345564	0.0784457	0.0767145	0.0124286	0	0.0146312
gene5037	13.5093	4.00162	4.39073	4.60263	1.95959	6.24218	7.75909	7.55072	6.11884	17.8571	16.5919	16.5866	23.5013	18.1762	23.9452	20.2529	24.0212	9.63884	17.1512	10.5367	21.9986	26.8716	28.3498	40.0499	42.3908	53.1693	51.4152	46.4842	35.9078	45.7131	32.8912	29.9684	20.0879	48.9311	15.3032	11.0747	7.39698	28.2022	9.54494	11.4939	9.21097	5.65571	8.58191	16.3233	17.2208	2.57758	2.15497
gene5038	26.0478	24.0245	40.5082	20.1784	9.48328	32.3376	29.9479	22.291	27.5148	40.9678	34.3968	30.3287	19.5366	18.0337	20.2837	23.4778	22.5428	44.5418	28.7956	43.9463	26.6075	47.7096	55.4741	59.527	27.6459	28.7046	26.3974	25.381	27.416	23.1219	22.6389	27.0477	23.5731	19.1636	24.3055	21.9631	22.4499	25.2473	22.7902	22.1588	20.1414	14.7302	15.9059	27.8906	28.4494	20.6929	18.5058
gene5039	2.8795	0.495278	0.649411	0.495136	0.334926	1.32439	1.09325	2.29889	0.460078	3.65205	2.7773	2.3107	2.98483	3.5013	2.82932	3.54171	7.88305	1.77264	4.16416	2.27765	3.59161	1.87879	3.63901	3.65968	2.60049	2.13546	1.94442	2.39332	2.47524	3.43837	2.35588	2.16327	1.69922	2.92167	2.19453	1.67769	1.41693	2.41669	1.35325	0.541409	0.776751	0.597837	0.398721	1.06219	1.32945	0.369555	0.369317
gene5040	5.35714	0	0	0	0.0900572	0.0471973	0.0496697	0.105967	0.0699594	2.49862	2.70757	3.00826	2.00227	2.06522	1.79018	1.56013	0	0	0.655944	0.368581	2.06239	0.855466	0.390037	0.131564	0.41713	0.114047	0.076859	0.130903	0.319395	0.257435	0.259605	0.114245	0.338561	0.377287	0.217761	0.426584	0.0841638	0.211932	0.0342724	0.22831	0.0585917	0.109709	0.143461	0.233323	0.0998412	0.228722	0
gene5041	2.17869	0.285108	0.506317	0.313979	0.189965	0.469267	0.651735	0.933941	0.453474	2.54764	1.80607	1.35319	0.936691	0.854722	1.10725	1.12256	0.517643	0.679055	0.533495	0.629451	0.614615	0.288491	0.860232	2.11358	1.38421	1.16421	1.47995	1.25943	1.50738	1.29325	1.12014	1.12962	0.898796	1.36529	1.30526	0.682459	0.775065	1.29515	0.743016	0.670791	0.601225	0.258738	0.260164	0.379065	0.478385	0.171709	0.335062
gene5042	3.40533	0.566789	0.21998	0.437417	0.231036	0.838926	1.03429	2.84445	0.621176	5.20298	10.5661	7.47056	10.5561	12.8405	16.395	15.517	2.6542	1.70817	1.73842	1.06121	16.5385	16.1308	9.46851	2.0751	3.40792	2.8498	2.2765	2.72148	2.20858	2.42255	2.5631	2.60069	1.88723	3.7558	1.42838	1.82735	1.52638	2.03711	0.879237	0.670477	0.504625	0.616819	0.318331	0.554222	0.746958	0.357207	0.468976
gene5043	12.7146	4.60711	9.84184	12.7796	2.15374	18.8059	17.2542	20.2165	16.3907	42.2843	71.8104	41.4393	30.4586	36.1285	43.2134	44.3562	13.2141	41.8942	24.1711	35.9809	41.4296	31.7104	20.869	19.8169	31.7147	28.7769	22.161	26.0846	26.5049	30.0526	22.6359	20.3062	20.9439	40.8979	25.9508	22.9233	21.9929	22.0346	22.5329	43.7072	50.2069	18.1437	29.3778	26.339	46.3344	5.70171	5.99088
gene5044	28.9127	12.1869	22.4953	62.8144	13.7545	19.0795	21.4295	22.718	24.7083	46.1158	63.638	78.8776	64.1172	41.1987	43.9561	44.8523	28.4296	70.3338	52.1885	60.345	43.5365	65.7208	58.4264	47.6598	19.8555	21.3102	17.3742	18.755	16.9733	31.618	38.9959	39.8951	40.0665	23.0656	36.1066	27.1681	27.6711	40.6054	29.1447	39.2821	40.8271	46.2646	44.3554	27.0513	28.5641	9.54074	9.5128
gene5045	7.83485	8.31418	7.25772	4.41021	3.16223	8.62505	10.0062	5.80615	7.80195	22.7453	30.8611	21.2119	12.8324	12.9227	21.793	18.5052	19.5916	17.9758	15.5673	19.3311	17.6779	16.7161	18.2566	29.6515	24.2249	22.6569	16.2482	14.1122	12.7589	9.15266	7.6888	9.78809	8.04403	12.2901	7.06035	7.72634	8.05019	8.11615	7.7476	5.46714	10.4737	5.95491	6.43713	14.5197	10.338	4.23546	4.43955
gene5046	76.1812	0	0	0.0244386	0	0	0.0128979	0	0	0.224593	0.0774036	0.0499944	0.0434819	0	0.0244663	0	0.19725	0.0826341	0.0309692	0.0319035	0.166924	0.141762	0	0	0.0309478	0.0888443	0.127732	0	0.0603187	0.415948	0.269649	0.207664	0	0	0.0282733	0.0316492	0.01457	0.288923	0.106795	0	0	0	0	1.08779	0.34154	1.84118	0
gene5047	12.2369	5.48221	5.61348	2.96622	1.86918	3.59188	6.39552	2.85108	2.90409	20.0755	12.5264	16.2801	8.47955	9.98895	18.6624	15.8613	18.8964	12.6495	8.38871	12.514	12.3126	12.9467	10.1755	4.24774	9.96329	10.8273	12.6832	12.5986	11.2719	11.324	9.7343	8.6725	8.56854	9.99894	8.32805	6.93327	8.53288	11.3024	7.27148	1.25362	3.01773	2.40357	4.60978	10.4284	3.50799	4.2123	2.40757
gene5048	0.0164113	0.380506	0.325861	0.0219116	0.0943528	0.07692	0.115642	0.0986859	0.130305	0	0	0	0	0	0	0	1.16429	0.0316622	0.666407	0.0715115	0	0	0	0	0	0	0	0	0.0270408	0.0266384	0.282061	0.704867	1.74626	0.037646	1.36889	1.36208	1.29328	1.18422	1.32457	0	0.0818486	0.0510853	0.0801621	0.442293	0.167031	0.412699	0.065544
gene5049	9.55635	7.93394	7.76288	3.77541	2.86129	6.94438	8.82501	4.5815	6.64763	23.3647	13.6093	16.7394	13.3981	10.8913	16.4424	15.0845	53.2836	23.4743	23.3739	22.1534	10.2937	12.4649	12.6921	9.09765	22.6935	24.71	35.7393	32.1278	33.8557	29.406	25.7591	35.9327	25.2174	25.2216	27.1416	18.1709	17.3557	35.0127	18.62	6.54697	7.79137	6.82415	6.51174	21.383	12.7676	6.96256	4.33864
gene5050	11.8519	0	0	0	0	0.0324569	0.2391	0.121453	0	4.90697	8.52401	4.48502	4.28942	3.29637	4.29257	4.75995	0.0652964	0.280562	0.123023	0.190101	4.31008	4.03582	2.51459	0.379995	0.389302	0.411748	0.387601	0.432096	0.219643	0.491761	0.535579	0.471387	0.286552	0.778363	0.16847	0.335263	0.231513	0.291485	0.424234	0.403729	0.060439	0.0188613	0.33543	0.267979	0.0205567	0.196611	0.0725989
gene5051	11.9114	4.48529	5.08497	1.441	1.54638	2.91403	3.79948	3.61724	3.09643	16.7041	16.704	16.5952	12.4561	22.6162	21.8206	24.878	6.78062	3.48165	7.23776	5.58255	28.0133	9.09662	4.82959	9.42787	11.4882	11.7003	13.4294	12.5614	15.2489	6.55351	8.86174	8.70375	5.61165	7.59768	7.1949	8.40153	8.45195	8.27007	8.01369	3.75252	2.76763	1.63899	1.14543	5.7673	3.89876	3.68636	2.5217
gene5052	6.06	4.5417	10.6791	5.59071	4.26496	14.5677	10.532	9.58806	9.33343	5.62158	3.15616	2.75203	1.90309	2.46504	3.01619	3.05302	0.840852	5.84014	3.2078	5.90463	2.90376	1.05399	0.764284	0.1346	0.585067	0.738647	0.477713	0.548653	0.661195	0.887356	0.599731	1.02271	0.790727	0.60478	0.884855	1.50336	2.34707	0.917996	2.53925	1.84602	2.77964	3.92389	4.10486	5.29289	6.96487	4.84982	5.06931
gene5053	0.168267	0.673871	0.987798	0.157263	0.257975	0.1352	0.450561	0.978106	0.601211	0.0917625	0.0237188	0.0229797	0.0199862	0.238962	0	0	0.181329	0.584343	0.797151	1.61307	0	0	0.0465537	0.0753751	0.02845	0	0.0244631	0	0	0.10925	0.0826285	0.13636	0	0.0257325	0.155948	0.0581895	0.401822	0.0758867	0.94903	0.218004	0.195813	0.314269	0.164382	0.16279	0.37106	1.39228	0.907238
gene5054	1.07292	8.0498	5.82216	1.56041	0.807779	1.49667	4.7162	3.76354	1.73674	9.92019	11.721	13.5187	11.8032	15.5091	15.6389	17.2568	0.711164	2.68604	4.33299	3.63998	16.2202	9.90232	6.08702	0.820099	0.43192	0.68197	0.23212	0.417476	0.378824	0.362821	0.229981	0.569297	0.981581	0.966891	1.03581	6.3606	9.68938	0.403232	9.42725	1.33569	4.36362	2.34581	1.10222	1.72118	2.16667	16.0394	7.77944
gene5055	0.289223	0.0840852	0.318565	0	0	0.0734557	0.0726184	0	0.131978	0.0498556	0.185099	0	0	0.0453952	0.0266617	0.0683975	0.498562	0	0.0393728	0	0	0	0.055185	0.230821	0.688547	0	0.101495	0.353134	0.61349	0.377726	1.45834	0.285566	0.628865	1.10829	0.947416	0.0890968	0.381057	0.214896	0.168101	0.0338411	0.292911	0	0	0	0	0.134838	0.0564276
gene5056	7.19542	1.29601	1.21471	1.1035	0.533454	1.0417	1.58395	1.07196	1.32269	13.4607	8.67388	11.5542	5.62406	4.61125	11.0833	8.50505	4.02186	1.65338	2.68065	1.21128	9.15429	1.70992	1.73675	4.14497	3.97787	4.51447	4.97268	4.97533	4.10742	4.75811	5.40051	5.17588	3.57561	4.17669	2.89788	2.27963	1.98052	4.38523	2.2248	0.862782	1.02694	0.609802	0.835078	2.03691	1.17399	0.695977	0.456873
gene5057	4.13406	1.5341	3.9962	5.50015	1.98994	2.59261	1.45653	3.79308	2.55716	2.78832	2.01084	1.65993	1.01146	1.24829	1.05069	1.69712	1.46408	3.90365	1.98262	3.51399	1.22792	1.00337	1.03703	0.630326	3.16261	2.40227	1.68244	1.88147	0.959388	2.39822	4.86071	3.49171	2.78588	1.70296	3.29403	3.87611	2.49121	4.13587	3.31229	2.46517	5.62225	11.0674	9.68177	30.962	41.977	1.21625	1.279
gene5058	1.16306	0	0.156923	0	0	0	0.0134826	0	0	0.0698734	0.0240811	0	0.0113633	0	0	0.0596463	0.204964	0.0435065	0	0	0	0	0	0	0	0	0.0993473	0	0	0	0	0	0.067663	0	0	0	0	0	0	0.0632384	0	0	0	0.0944441	0	0	0
gene5059	0.753051	0	0.156923	0	0	0	0.0134826	0	0	0.0698734	0.0240811	0	0.214279	0	0.0913408	0.0596463	0.204964	0.0435065	0.0578092	0	0.0695886	0	0	0	0	0	0.0327846	0	0	0	0	0	0.067663	0	0.211108	0	0	0	0	0.0632384	0	0	0.0189145	0.0944441	0	0	0
gene5060	0.273675	0.129366	0.0208468	0.140382	0.152329	0	0.0496291	0.0504193	0.0279609	0.153636	0.318403	0.184127	0.0860462	0.178061	0.0268979	0.153063	0.494246	0.269823	0.125975	0.211322	0.0290563	0.317157	0.0695926	0.323008	1.40858	1.58883	1.14536	1.70035	1.31135	1.74586	0.732887	0.334301	0.222301	1.8872	0.468581	0.349687	0.0616696	0.261673	0.183941	0.0642471	0.123778	0.238814	0.16464	0.104294	0.318309	0.0253021	0.0251152
gene5061	0	0	0	0	0	0	0	0	0	0.0124219	0.00642163	0	0	0.00497666	0	0.0056806	0.00818221	0	0	0.00794042	0	0.00931471	0	0	0	0.00737079	0.00662315	0	0	0.0245502	0	0.00974637	0	0.00919621	0	0	0.0240787	0.0227372	0	0.00843178	0	0.0093594	0	0.0125925	0	0	0
gene5062	0.386823	0.0307937	0.862037	0.00566301	0.0261314	0.0155252	0.582208	0.0421308	0.321428	0.092265	0.169797	0.215866	0.0996386	0.111923	0.107341	0.0983723	0.336543	0.143658	0.182916	0.25382	0.0699109	0.098841	0.144989	0.400824	0.603191	0.84454	0.452887	0.381865	0.461095	0.792195	0.610957	0.691717	0.643129	0.635951	0.486712	0.559331	0.470871	0.666387	0.440863	0.247197	0.271393	0.174132	0.311994	1.14023	1.12127	0.106279	0.400343
gene5063	1.14763	0.418666	0.254039	0.181711	0.0657924	0.0935902	0.285111	0.0737291	0.160631	0.802373	0.482199	0.602804	0.231557	0.257167	0.314667	0.389862	0.251045	0.2058	0.236492	0.166692	0.285128	0.410228	0.600423	0.0823852	0.0373151	0.0535617	0.0534764	0.060112	0.0424251	0.0179116	0.0662297	0.0476932	0.429447	0.0675015	0.249996	0.585132	0.579733	0.160359	0.608068	0.0408477	0.152875	0.0400746	0.0598898	0.289772	0.081114	0.23274	0.12487
gene5064	2.28063	0.194403	0.680416	0.302259	0.064274	0.449131	0.543557	0.42016	0.582518	1.02881	1.30009	0.709941	0.458116	0.37554	0.280187	0.543665	0.225889	0.67941	0.411403	0.569957	0.751895	0.805231	1.02069	1.95307	2.21153	2.07558	1.60906	1.95571	1.8927	2.04146	1.71556	1.67151	1.68522	2.52601	1.67073	1.59476	1.30814	1.75205	1.27193	0.760412	0.599377	0.378448	0.559723	0.301294	0.668477	0.258462	0.167434
gene5065	11.2641	2.39536	2.71242	3.52553	1.7295	7.16168	9.37394	11.9255	6.23666	13.9443	20.0475	18.2588	43.9489	47.5772	29.3755	37.9064	6.24338	1.90234	7.46493	1.8934	53.7494	105.722	89.2152	36.4334	45.8041	42.8848	36.3725	40.7442	33.9804	44.5697	29.681	19.8274	15.2884	55.3834	18.5608	10.5185	8.48735	24.6966	8.09321	7.23804	7.83489	5.51437	6.8027	10.4171	16.6126	1.68108	2.40287
gene5066	0.387533	3.90446	2.51587	1.19005	1.36652	2.12775	2.62151	2.98284	4.35393	0.486076	0.349609	0.137603	0.27618	0.279408	0.21756	0.454233	0.0696029	2.19813	1.96704	2.25604	0.212047	0.528244	0.536086	0.173595	0.0786273	0.0877807	0.123949	0.172723	0.140477	0.125807	0.139554	0.163305	0.251997	0.189645	0.28733	0.844298	1.54238	0.267986	2.35151	2.39565	2.11314	1.70091	1.04742	0.64272	0.473308	1.64728	1.11437
gene5067	67.4917	0	0.0479947	0	0	0.0372246	1.80203	0.612893	0.110354	34.714	34.0499	27.1048	25.1918	30.0017	28.6098	35.1812	1.24813	0.482661	1.97531	0.726751	28.265	23.5953	12.4972	5.14674	4.41788	4.18261	3.07135	2.80822	3.84731	2.21087	2.32051	1.30652	1.2735	6.97155	1.28811	1.39385	1.28335	1.83866	1.72996	0.926067	0.323479	0.34611	0.0452591	1.15254	0.565831	1.12746	0.721614
gene5068	108.33	71.7315	178.952	112.189	38.1269	118.6	143.253	217.146	222.193	216.164	189.472	141.381	92.3173	105.099	132.168	142.297	116.772	286.615	259.025	246.155	137.93	179.866	222.097	242.79	290.855	295.16	238.535	225.527	195.58	179.013	212.496	158.537	152.526	218.24	133.32	145.565	146.131	159.748	137.354	524.119	304.665	202.073	137.248	145.549	216.43	72.2861	92.4022
gene5069	24.5722	0.0149259	0	0.0189093	0	0.0189659	2.68454	1.98716	0.042169	59.1136	58.0043	40.6559	39.3888	38.8257	38.8459	48.0261	1.10651	0.573802	1.16218	0.46902	51.7703	23.4732	18.5141	5.36083	4.47787	3.86107	3.56209	3.32447	3.32534	2.86207	2.21391	1.9052	1.50699	5.1439	1.17039	1.56726	1.40919	1.79907	1.21194	0.733958	0.341397	0.242472	0.115297	0.587217	0.564569	0.74677	1.18783
gene5070	6.15758	4.04412	4.89639	10.4719	5.90975	8.29237	9.2252	6.08177	6.17039	18.4797	11.5939	12.3701	12.9081	15.1394	18.2461	18.0494	5.07554	23.7117	9.24389	25.6043	23.7065	27.8765	19.6719	30.8476	11.66	12.2647	8.64934	7.94011	8.56102	5.72972	5.38038	5.15067	4.40349	7.96846	3.13981	3.549	3.38602	4.76504	3.97256	3.41349	5.32436	8.1716	9.22654	5.49535	6.1897	5.13981	4.6763
gene5071	15.3732	2.60905	1.68885	0.843672	0.840492	3.38479	3.67189	2.96693	2.66323	6.69132	9.38299	8.6414	10.6413	12.3463	9.19836	11.29	3.82451	1.45291	3.19273	0.79963	11.4593	2.70842	1.46086	5.81624	5.53219	5.16785	5.19738	6.2371	6.26126	7.29212	7.99118	6.01861	5.09141	5.63916	4.65298	5.05888	4.10659	5.84271	3.58579	1.95456	1.36707	1.18557	0.887904	3.34974	3.06882	1.51671	1.83226
gene5072	7.83618	3.46527	3.03543	2.09089	1.05789	4.85318	3.01878	2.87441	2.23911	11.4361	9.33737	7.31743	6.20031	4.51614	7.01765	7.68378	2.60793	1.03027	2.12844	1.0249	6.6118	2.73245	2.78886	5.38449	6.32024	6.42661	8.33639	8.61109	8.17603	9.51527	7.19907	8.50917	5.98548	9.70802	7.43304	5.3015	5.14866	8.10901	5.44957	0.899527	1.83538	1.31675	1.61194	5.46486	3.86766	2.20976	2.28852
gene5073	5.61738	0.985041	0.677798	0.779954	0.417952	1.17656	1.59385	1.64866	1.44714	13.1974	10.988	7.84381	6.18368	8.77591	10.636	11.4916	5.10331	2.82209	3.43166	2.63102	10.1433	13.5874	14.3454	9.08551	6.98499	6.51021	5.91101	6.60976	8.35216	6.18491	5.41594	4.57492	3.33588	5.85325	4.07858	2.82015	2.65608	4.65326	2.4631	1.32339	1.31299	0.967395	1.03484	2.05394	1.90258	0.417013	0.494612
gene5074	19.2993	2.56262	2.87455	2.63231	1.21746	5.60308	6.52947	7.1572	6.93558	11.6626	14.8218	12.5649	29.1678	36.6017	24.2448	27.3018	2.20329	1.22564	2.66859	1.01182	33.5286	20.9191	11.3486	4.79195	6.03722	4.44807	4.10836	4.42613	3.33874	8.21377	6.09572	4.86411	4.89919	9.22934	4.38194	4.50743	3.94083	5.5325	3.57873	3.5882	3.58714	2.93215	4.83291	3.60284	4.27333	1.47493	1.44357
gene5075	21.5136	2.65173	7.32784	4.01714	0.900489	6.91149	6.39772	9.00827	5.76172	15.0337	21.7932	13.6103	15.2671	16.3016	16.1982	18.2577	3.98826	6.36039	6.19339	6.01036	16.6911	7.70095	13.2621	24.2283	17.5122	13.4023	11.8005	11.1243	8.56637	11.6127	8.67131	8.38948	7.41461	19.019	6.96538	6.15902	4.81408	8.38535	6.38218	6.63477	11.7299	5.06031	4.49161	6.15894	7.84206	2.04109	2.45172
gene5076	7.55469	3.52739	2.99267	2.48974	1.09195	3.24155	5.75297	5.58272	3.72526	14.0317	25.1596	25.9591	30.2184	35.6318	27.7058	32.7173	6.9668	3.19409	5.76407	3.20858	38.6172	58.7106	48.6815	10.275	18.594	20.1816	24.973	28.2813	27.7647	20.7837	12.0464	9.63213	6.27136	37.109	6.25014	6.15932	5.11913	9.96738	4.49847	8.99349	10.7608	3.07908	5.18682	3.79434	6.20476	1.41903	2.3393
gene5077	294.717	0	0	0	0	0.0273165	0	0	0.0269937	0.0834309	0.172521	0.0928586	0.0807624	0.0297114	0.109064	0.110221	0.097698	0.0524728	0.0460173	0.0355541	0	0.0526612	0.150495	0.131986	0.103467	0.0330035	0.0593118	0.0505087	0	0.0551838	0.055649	0.033061	0	0.0311947	0.0210057	0.0235138	0.0324745	0.204434	0.0132239	0	0.0113038	0	0	5.15919	0	8.96861	0
gene5078	0.0681066	0	0	0.0044421	0	0	0	0	0	0.132076	0.200833	0.20981	0.0871714	0.048959	0.032438	0.0473429	0.00597555	0	0.0109272	0	0.15349	0.106405	0.135365	0.0935123	0.0483111	0.0250149	0.00341432	0.00959497	0.0212828	0.00444737	0	0	0.0173538	0	0.0202542	0.0142127	0.0090355	0.0147105	0.0175086	0.0119534	0	0	0	0	0	0.00444525	0
gene5079	13.6799	12.3648	11.0663	11.798	6.3806	31.9559	10.4008	15.2053	11.1927	3.76895	11.8064	8.5957	9.10799	8.17904	3.79416	2.94441	4.9947	3.57153	5.2851	4.54596	0.962909	1.50383	0.853614	2.69046	1.62759	0.918514	0.502385	0.586725	0.47448	0.614323	2.41067	3.73379	7.91156	0.817845	8.46407	12.0354	13.5744	3.23241	15.1853	9.64448	8.34354	8.88702	5.54598	16.2647	17.3388	6.67424	9.28286
gene5080	8.8824	0.90591	1.16613	0.837987	0.374789	1.48	1.42293	1.75033	1.02918	7.21753	7.61621	5.76708	4.9267	6.04404	6.35586	6.97551	1.58062	1.09243	1.76602	1.90253	6.95765	1.45829	1.99126	9.50408	4.61385	4.21643	4.01687	4.34807	4.31645	3.1338	3.11555	2.60945	2.11725	3.66193	2.39208	1.71444	2.00926	2.92288	1.46399	0.744971	1.57645	0.966237	1.26628	1.72545	1.8863	0.730502	0.64029
gene5081	10.9298	2.33137	2.48771	1.76177	1.03506	2.98189	3.89582	2.33374	1.87296	13.1055	12.3841	16.4934	11.7836	10.4057	18.6169	15.873	2.31767	2.45217	2.4706	2.43098	14.7543	12.5265	10.7676	4.53093	3.17429	3.64586	3.6957	3.77301	3.44912	3.26393	3.28748	3.45957	2.91438	3.0751	2.24055	2.1306	2.3826	2.89162	2.32098	1.62966	2.62512	1.27981	1.92333	2.81265	2.37822	3.11284	1.86
gene5082	66.4059	111.798	130.953	141.098	59.3148	108.363	170.888	116.333	111.706	64.0843	94.2416	70.5474	92.6463	136.459	114.869	127.507	61.8014	132.085	106.274	128.06	110.523	177.365	175.762	105.444	126.631	119.126	86.5857	94.5512	96.0196	114.213	98.4809	86.876	91.8527	132.204	105.081	93.1631	90.3651	87.0267	93.7301	142.989	133.608	137.82	315.337	101.66	121.038	49.9252	57.775
gene5083	0.0879091	0.0378887	0.00274176	0.00212015	0.0290522	0.018458	0.0432361	0.0201162	0.0315206	0.0721357	0.0365302	0.0231609	0.0377225	0.034694	0.328318	0.0422151	0.0770053	0.0725466	0.0931754	0.0489342	0.0193085	0.0590327	0.0336529	0.184186	0.0796867	0.0778986	0.0977005	0.106162	0.107275	0.0429931	0.143791	0.0986236	0.1455	0.208843	0.160219	0.277317	0.125592	0.1862	0.169857	0.0255109	0.147833	0.0288671	0.0232694	0.0336224	0.0476237	0.0162822	0.0834609
gene5084	0.690486	0.355386	7.16702	2.38151	0.553922	2.86	2.19513	2.02776	0.780924	0.974213	0.260302	0.416664	0.0858285	0.254356	0.236103	0.480552	0.187464	0.402743	0.570546	0.279884	0.414912	0.186548	0.377626	0.359655	0.461551	0.246816	0.303489	0.238565	0.238125	0.312776	0.289128	0.546542	1.65525	0.184175	1.16578	3.24855	3.14438	0.253468	4.08331	0.178322	0.440471	3.76761	1.37262	0.665794	1.38238	2.78759	5.70776
gene5085	0.727436	0.191659	0.87063	0.277685	0.295712	0.830236	0.978573	0.331385	0.147676	0.0450796	0.0932172	0.0564453	0.058911	0.0451512	0.0662958	0.133998	0.326628	0.239222	0.209792	0.417833	0.0502565	0.0896302	0	0.037029	0.377364	0.361109	0.252374	0.0859666	0.136203	0.040253	0.0811847	0.334942	0.76353	0.0379243	0.970414	0.743246	1.14492	0.285816	1.21379	0.39779	0.687114	4.34219	0.686415	0.616933	1.9561	1.70323	3.21889
gene5086	3.85427	4.96874	8.23888	86.99	87.3559	12.204	68.8585	47.1895	12.9312	0.143637	1.02719	0.0779356	0.0729975	0.0815235	0.0528095	0.0656858	0.567674	1.11794	0.928414	0.826348	0	0	0	0.0983212	0.482441	0.340919	0.0765847	0.0782615	0.0361654	1.08307	2.37122	3.41512	6.83139	0.120838	4.22441	7.21846	10.3222	3.458	8.80218	1.36497	2.99211	25.3685	45.0003	51.6268	42.5938	4.26611	3.80449
gene5087	0.53614	1.21699	1.05031	1.03244	0.276626	1.25645	1.51116	1.81864	1.88286	1.29321	0.915607	0.858915	1.20014	1.72327	1.08874	1.05422	4.33321	1.13383	0.92456	0.754773	0.752205	0.95823	0.313779	0.138556	0.0174325	0.10009	1.21415	2.02194	2.93898	4.95372	5.82244	5.54792	5.92732	4.19411	6.06779	5.00954	3.7096	6.26185	3.85	0.839644	1.5255	1.68495	0.470042	1.68147	3.0082	0.652375	0.535313
gene5088	16.7542	1.31885	14.4618	9.31545	1.35292	6.22717	8.00064	10.3693	7.93003	43.7207	36.4586	32.6962	35.9963	40.8137	36.4198	42.0448	20.3995	104.075	50.0651	101.513	39.0238	12.3206	6.64377	29.6208	23.8599	27.9661	19.0698	16.1598	13.7542	10.6051	13.7059	11.1274	12.4637	13.699	8.66214	10.9688	11.2525	10.1804	12.602	34.03	26.6166	12.0284	11.1972	4.92945	5.31947	2.10917	4.39854
gene5089	10.8261	0.202863	0.728989	0.376306	0.103759	0.361869	1.60676	1.46465	0.582527	20.1615	13.3737	15.2838	14.8276	18.2923	17.9622	18.2967	0.622825	2.59354	1.60132	2.11056	14.5156	4.85262	3.68389	5.29773	6.27144	7.6471	6.13793	6.21545	6.14984	2.02197	1.7998	1.80465	1.35243	4.15234	1.14127	1.49209	1.42553	1.44717	1.20903	1.40613	1.40184	0.613807	1.21999	0.6749	0.668979	0.479847	0.349783
gene5090	6.19433	0.0838134	0.587392	0.123878	0.124184	0.236665	0.877944	0.63763	0.377113	9.83046	8.53219	7.65691	6.63849	10.3963	10.7955	12.5334	2.42028	4.03185	2.60142	3.30366	11.275	7.8497	5.63512	4.67736	5.46816	4.76798	4.45778	4.73261	5.4162	2.39529	1.56934	1.30327	0.861894	5.45259	1.18066	0.840341	0.893293	1.18226	0.816308	0.874979	0.572911	0.646393	0.561106	0.519036	0.314774	0.186371	0.308797
gene5091	5.34648	0.35662	2.41005	1.89754	0.324243	2.50363	1.59756	4.39178	3.34165	14.3361	12.1393	9.04603	11.1232	13.5109	12.3254	14.3672	2.84126	5.56548	4.62315	4.88057	14.5938	11.0202	11.7961	19.5664	8.21007	7.43213	6.30931	6.12068	7.16456	5.75347	5.63581	4.34638	3.56311	5.33005	4.52124	3.87627	2.98984	4.38749	3.52086	2.0198	5.24573	2.14616	2.53439	2.63066	3.28617	0.686244	0.726405
gene5092	0.834905	2.98756	3.5871	3.95338	1.38917	6.52635	4.32342	9.18482	9.01864	0.939733	0.766338	0.450778	0.507369	0.519663	0.389298	0.447902	0.209237	0.449519	0.558473	0.439951	0.383647	0.345868	0.523757	1.26115	0.558087	0.549755	0.465764	0.548077	0.335918	0.220613	0.365492	0.314692	0.416074	0.341468	0.404887	0.470017	0.680041	0.452425	0.755236	1.25778	1.32342	1.35989	1.24873	0.308602	0.83987	0.630023	0.87239
gene5093	2.3137	7.90627	4.72873	1.57183	1.54519	3.16293	4.42786	3.75051	5.56685	18.6814	14.7318	11.4601	8.02583	12.2307	14.5143	14.6765	8.16938	2.55316	3.97395	2.07487	14.233	21.3267	18.2035	5.12977	3.99343	3.92776	3.92434	4.75893	4.18771	4.23209	3.98803	4.51697	3.41285	3.16299	3.49941	3.68236	5.08325	4.08424	4.29524	1.22467	2.33115	1.50044	1.75514	1.7442	1.99953	5.48132	4.4715
gene5094	15.1638	3.29282	4.39001	3.0463	1.81569	5.41192	7.47958	5.98704	5.06097	14.6734	16.4983	21.0715	19.7047	20.7449	27.8532	25.9834	7.92346	6.14362	5.91285	7.85528	30.7571	14.1257	12.0054	8.29858	9.48419	10.7779	12.5506	12.8882	12.5275	9.77096	10.7423	9.85929	6.81158	12.5547	5.21293	4.74999	4.64659	8.86383	4.58827	2.68908	3.61132	2.32168	3.13498	6.77463	5.37178	1.81938	1.42953
gene5095	5.48623	4.21223	3.99493	4.34188	2.62086	5.53676	7.53741	4.07995	4.54542	10.0054	12.1306	8.56737	7.0987	8.49475	8.5342	9.34931	15.8085	23.6081	33.5153	27.4122	9.57129	15.3457	19.1492	15.6239	23.4138	21.1361	23.8202	26.9168	25.8918	29.5332	21.522	18.6685	13.1724	44.6652	14.6807	11.0947	9.10954	19.5549	9.0771	5.83729	3.3442	3.71252	3.19321	6.73624	6.24467	2.08977	1.4131
gene5096	23.1962	3.41273	8.74324	5.47056	3.14511	6.71486	11.1413	10.2991	8.57031	87.1028	88.7997	81.9148	91.3096	96.2699	86.7964	103.13	4.30267	2.27905	11.5587	2.33253	90.6773	63.488	65.4332	147.457	43.7588	44.6986	57.839	61.564	73.8271	58.4484	33.4662	46.0124	23.7329	43.0447	31.5555	18.3401	16.5968	42.0488	14.0416	26.9704	33.1837	8.6014	16.0056	16.4063	17.8102	3.92687	5.4437
gene5097	9.81112	2.36251	3.85378	2.8764	1.5932	4.73688	5.39531	5.68962	4.44012	13.2305	13.5333	14.7572	13.2383	17.211	20.9921	19.3288	2.66672	3.35134	5.33624	3.40827	24.942	30.011	18.8747	11.9327	15.7925	16.1878	19.6249	19.9537	17.285	14.35	13.2531	13.0074	8.64561	15.0632	7.48745	5.52052	4.89746	11.2843	5.63373	4.72379	4.20263	3.02079	3.54722	3.86941	3.99193	1.57444	1.22086
gene5098	14.445	6.2594	8.32415	6.87747	3.23199	11.7586	11.7804	19.6211	11.5711	14.6953	29.8965	14.0694	14.7406	15.1391	14.1871	16.1605	5.43245	3.64274	4.34216	3.16315	17.0237	28.0823	17.2436	8.07465	14.1022	12.9313	9.5409	10.7847	11.4474	12.497	11.1621	9.29939	13.085	13.4841	15.3187	14.9924	14.5042	12.704	14.4032	17.2694	23.0998	6.53358	11.8492	14.0104	19.0926	6.95932	9.22471
gene5099	1.15015	0.406276	0.0514644	0.298209	0.172636	0.254396	0.746597	0.212694	0.381029	0.72876	0.340606	0.336505	0.287006	0.303906	0.253925	0.978734	0.151325	0.276029	0.268967	0.254222	0.436126	0.445079	0.380441	1.52509	1.07647	1.08861	1.2538	1.24464	0.922004	0.989567	0.899679	0.647349	0.750031	1.84336	0.343774	0.562114	0.703564	0.848378	0.297577	0.236853	0.288724	0.202267	0.268539	0.154894	0.347188	0.205041	0.323798
gene5100	8.13879	1.00599	1.38789	0.905541	0.545585	2.28745	2.25387	2.41683	1.22993	27.0779	33.2841	20.6632	15.3857	22.4743	25.1601	28.4618	0.917365	1.2762	1.38837	1.35728	30.0858	15.4861	12.7528	9.13944	9.41454	7.18012	6.70747	6.817	8.60902	7.67904	5.26303	4.32914	3.34111	12.4848	4.57855	3.301	2.35945	4.82102	2.65439	1.10032	2.49168	1.8245	2.03135	2.62695	2.86912	1.03244	1.42125
gene5101	15.9992	23.6335	20.0557	12.297	10.002	14.3093	20.0154	13.2435	18.6437	32.3176	22.3235	27.4771	24.9111	22.0046	38.2475	32.627	27.7653	17.0297	26.4397	19.1291	39.34	55.9398	47.3734	41.2249	24.2677	25.7599	18.6505	15.5211	14.6097	13.4865	12.6048	16.3898	14.0405	13.8342	10.0393	10.045	11.7711	13.2743	13.1731	5.73951	7.46626	7.52817	9.8363	16.4713	15.5094	11.3044	8.55067
gene5102	307.847	139.374	296.575	355.129	54.8762	126.57	163.576	528.198	246.875	478.428	685.178	470.216	782.42	657.139	438.863	437.366	219.418	376.779	527.443	317.205	411.762	536.862	269.252	291.312	979.812	992.72	795.385	816.331	570.325	567.754	637.023	382.205	518.687	978.817	408.865	492.833	433.662	454.338	437.084	1175.14	950.582	559.916	479.133	250.867	498.74	65.9608	115.648
gene5103	12.745	3.60331	4.67157	2.48345	1.26661	2.74215	6.60091	2.53041	2.1657	22.2964	20.1727	24.9821	24.2701	31.1784	35.914	32.4892	11.6244	3.45907	5.10289	4.69965	36.8063	14.2375	7.64577	5.26773	3.87739	3.54173	4.77534	4.38784	4.77089	3.81262	4.8419	4.63659	4.99477	2.41241	5.4279	5.51942	4.2335	5.27215	3.64454	0.497246	1.52497	1.11404	1.09753	4.77669	1.37143	8.61377	2.34524
gene5104	7.95719	5.29108	12.4149	6.14761	5.0831	15.993	11.0638	7.84149	6.49815	12.8674	11.2826	11.2848	11.7631	13.5484	13.6498	13.7125	9.62239	4.97346	9.76276	5.78383	13.5943	13.5328	13.4779	6.32067	7.25596	9.65291	11.3284	11.2791	12.586	10.9214	8.201	9.89075	6.46423	9.49724	7.69474	6.87934	7.74821	9.7754	7.51035	2.20848	3.67387	3.07742	2.60347	9.9899	8.93048	7.90351	5.67886
gene5105	4.95799	2.05015	2.08067	1.39059	0.945758	3.80386	3.11758	4.43411	2.76793	9.69328	8.04434	7.49979	9.38552	6.60096	7.30599	7.25559	14.0529	4.50039	9.72846	7.83151	6.6461	3.97322	7.43009	9.96079	7.07299	8.92696	8.99757	8.35056	8.15505	6.13356	7.31242	5.98491	5.53358	5.97616	4.83967	5.50683	5.07024	5.2924	4.40274	3.09067	3.17675	2.07653	1.9901	3.59271	4.04451	1.18703	1.83919
gene5106	2.85224	0.187872	0.478788	0.515689	0.291018	0.663119	0.376842	0.952851	0.570096	5.54936	4.34158	3.16486	3.38781	2.19622	3.56097	3.35896	0.266811	0.401246	1.50807	0.759519	2.99548	4.27998	3.2195	3.90397	5.91088	5.43195	4.737	5.20855	4.97702	4.25995	2.23709	1.86196	1.30262	8.78426	1.9275	0.890459	1.18249	1.93546	1.00157	1.24644	1.30067	0.80153	1.08037	1.45088	2.25114	0.257082	0.47464
gene5107	11.9612	6.40296	6.62652	6.30111	3.72516	15.3641	9.09739	15.44	7.2413	13.5895	16.5738	13.0014	18.9752	17.3481	17.6559	16.8426	4.23815	5.83459	6.44761	9.57316	20.5093	23.9473	26.6956	8.01885	8.78195	11.0367	9.08913	8.74414	7.4186	9.66357	5.97133	7.89078	4.60967	10.6185	7.43648	4.03323	3.99414	6.91121	5.32775	6.77703	11.4304	11.5034	10.2896	9.16535	16.4482	3.49835	5.36207
gene5108	21.2559	14.4597	18.7858	11.4465	7.92247	22.3384	21.429	16.3524	17.591	23.7537	22.0415	24.0831	33.0185	28.9186	29.6847	28.3701	12.482	8.47025	12.261	8.58133	21.262	5.5274	2.17266	8.03188	10.5326	10.6385	13.2783	11.2417	11.6386	12.6411	6.95326	11.488	9.18227	12.4138	10.0749	8.45426	7.92871	9.56458	8.62557	4.99296	7.88719	7.9794	8.26128	12.3305	15.1501	7.1559	7.13397
gene5109	0.81925	5.87354	2.29112	1.52519	0.87715	2.32553	2.30913	1.73464	1.88959	2.19185	5.08279	4.17589	1.06902	0.62395	0.578378	0.481998	49.921	2.1705	14.4078	3.24805	0.464755	0.455766	0.103752	10.708	20.1141	26.8647	33.724	28.4568	28.4804	47.5632	50.9168	38.0543	30.0468	23.6131	30.4542	23.4729	17.1174	36.5282	13.5656	3.15005	16.871	9.77864	6.15281	38.3296	36.5398	11.8937	10.8642
gene5110	0.218315	0.0676706	0.0360313	0.0659052	0	0.0220342	0	0	0.00876262	0.00601846	0.0113138	0	0.0047667	0.0144672	0	0	0.0237858	0.0480036	0.190799	0.0223834	0	0	0.0194303	0.0131831	0.178453	0.162326	0.0571774	0.0292146	0.040997	0.00716543	0.0650326	0.0897597	0.0966732	0.147906	0.0719074	0.0464918	0.0389725	0.103164	0.0304392	0.044566	0.146776	0.034978	0.0294037	0.0804239	0.0510563	0.014324	0
gene5111	0.787562	0.950731	0.723168	0.305895	0.333875	0.397895	0.87279	0.265493	1.01614	2.70871	1.73586	3.07509	2.04522	1.70895	3.962	2.32564	9.5286	0.966914	4.97873	0.767466	3.14492	4.47486	4.59059	36.2785	26.7709	31.8383	36.7539	27.3951	23.2753	6.43243	6.08819	5.22763	4.20594	14.064	2.98045	2.72353	2.70707	5.75289	3.0564	0.364412	1.11289	0.785604	0.885951	5.32361	2.86013	1.34163	0.557592
gene5112	0	0	0	0	0	0	0	0	0.010059	0.0173767	0	0.0104857	0	0	0	0.0191481	0	0	0.0389725	0	0.00770224	0.0118931	0	0.00756668	0	0.00621134	0.0111626	0.022814	0.0126511	0	0	0.0124443	0	0	0.00474399	0	0	0	0	0	0	0	0	0.0318351	0	0.00822157	0
gene5113	0	0	0	0	0.00715796	0.0136413	0	0	0	0	0	0	0	0	0	0	0.0439095	0	0	0	0	0	0	0	0	0	0.0229548	0	0	0	0.0141729	0	0	0.0599753	0	0	0	0	0	0	0	0	0	0	0	0	0
gene5114	9.49388	20.6582	12.7129	6.20669	5.39001	14.4324	15.024	16.728	16.1635	16.0663	21.3549	17.3432	16.696	19.1794	19.7986	17.2366	6.88965	5.11415	10.5667	5.44809	15.8393	23.9611	22.7354	19.4392	15.2525	14.145	14.5792	13.2015	12.739	19.2678	11.9416	15.1086	15.0834	18.4348	17.64	14.5469	16.4537	16.7863	19.9212	10.9453	13.1797	8.11455	7.7789	17.9081	17.0733	12.4438	13.4769
gene5115	6.67214	1.93579	4.55383	4.90481	1.99571	6.01271	8.13084	8.3547	6.24809	12.521	11.806	13.6915	15.5441	16.9785	16.8086	16.2381	7.2606	8.48071	8.36969	10.2065	19.1011	31.625	37.7227	19.8549	12.1835	17.1452	14.1622	13.1468	9.88133	10.707	11.5895	9.55441	5.9279	15.7494	5.05607	3.69175	3.06166	7.39878	3.45016	6.40697	7.64699	3.50631	4.61379	4.93617	6.48453	1.33719	1.48912
gene5116	124.791	28.9786	40.957	43.7939	19.3126	38.4206	38.1645	28.971	37.7367	72.6214	86.2331	95.9817	84.6403	78.3161	72.5746	76.0133	32.7426	24.6068	39.5799	30.2042	81.1286	45.0338	101.851	185.157	108.715	103.782	102.739	102.773	93.4368	91.5904	104.845	83.2719	70.5215	96.9873	57.5357	42.4057	38.3373	83.7372	38.1041	28.4467	47.21	25.8843	47.5477	101.244	90.2789	54.0382	43.8134
gene5117	0.899635	0	0.0257426	0.0398126	0.0348587	0.0565035	0.0350897	0.0397469	0.0790185	1.59565	1.09074	1.49819	0.878012	0.559142	0.518152	0.656822	0.0535563	0.0934851	0.147067	0.0995296	0.215281	0.184755	0.29184	0.575926	0.289897	0.197805	0.249271	0.367253	0.712418	0.25096	0.317992	0.326946	0.144984	0.250806	0.335776	0.288733	0.241394	0.31827	0.188477	0.0551898	0.130127	0.147817	0	0.051515	0.0126455	0.0745024	0.163751
gene5118	5.53477	0.743256	0.28376	0.233141	0.118108	0.337003	3.03629	2.37285	0.560698	21.7141	31.7858	35.7039	33.4066	32.547	40.9935	63.4072	6.34773	4.50182	8.17681	3.70293	82.6685	34.079	10.4366	41.9973	20.5552	21.0699	21.2376	19.8217	21.1754	12.3281	13.1928	8.77889	5.70512	14.5077	5.17632	3.67501	3.15325	9.47715	3.55086	1.78704	1.68916	1.6986	1.69466	4.27902	5.66849	0.354125	0.482022
gene5119	12.4927	4.44327	4.74932	3.8092	2.77692	7.41097	6.35126	5.66942	4.75317	15.6535	12.9245	12.846	13.375	16.1512	16.8426	15.9093	8.27805	11.8773	10.4507	11.8742	16.4723	16.8654	13.9577	9.85246	5.84113	5.63152	5.73074	5.22984	6.11722	5.27541	5.80229	6.22288	5.75288	3.89354	5.23519	6.49726	7.23332	5.86422	7.60253	2.18946	4.53202	4.22384	4.91848	9.14206	6.0269	3.77205	3.49844
gene5120	42.4325	0.280663	0.35923	0.422235	0	0.211749	1.78273	1.20106	0.561664	29.2202	25.0145	21.583	22.2444	26.2345	23.4867	24.8986	0.358733	1.07575	1.30951	0.348132	18.2697	11.2711	7.16073	1.25508	1.37896	0.942543	0.786444	0.890211	0.93245	1.21576	0.776473	1.47023	1.3652	1.11997	1.56831	1.39582	0.927434	1.32615	0.857829	0.44669	0.26287	0.518112	0.78591	2.44992	0.861141	1.26919	0.598278
gene5121	17.8947	14.0048	15.0657	6.25925	3.77714	5.93921	6.95231	6.98692	8.8075	8.24363	5.89374	3.63068	3.21223	4.85883	4.98567	5.58629	8.59018	1.54324	3.44869	1.44865	3.4766	2.91983	2.48462	2.70089	2.51991	2.75904	3.34392	3.02536	4.88254	5.27122	5.47872	9.07509	9.47592	1.77144	12.9561	11.5123	12.8246	9.24703	12.5119	1.19306	4.4976	2.55834	4.96309	14.1396	4.53951	17.9468	10.2744
gene5122	0	0	0	0	0	0	0	0	0	0.127218	0.0203278	0.0370717	0.0332502	0	0.0192761	0	0	0.0327322	0	0	0	0	0	0.151998	0	0	0.0209657	0.031507	0.0279546	0.0454387	0	0	0.0175513	0.0181618	0.0157239	0	0	0.0663128	0	0	0	0	0	0	0	0	0
gene5123	0.337675	0.606948	0.174372	0.0359571	0.291802	0.0638068	0.0394137	0	0.692896	0.0910854	0.0730038	0.209358	0.238065	0.542572	0.0173067	0.0309981	0.211153	0.0539564	0.339991	0.136308	0	0	0.0272246	0.675884	0.433452	0.574828	0.933656	0.958714	0.68524	0.385019	0.906234	0.788197	0.561034	0.730241	0.745587	0.396709	0.150885	0.752878	0.24879	0.151453	0.0576863	0.202324	0.185515	0.231199	0.269708	0.154606	0.262691
gene5124	1.76291	0.810724	1.06534	0.663328	0.4607	0.890662	1.26481	2.16836	2.19504	0.491617	0.722904	0.273585	0.00951787	0.21009	0.117821	0.229815	0.33102	0.262817	0.244042	0.0558675	0.129833	0.099298	0.110849	0	0	0.0259298	0	0	0	0.299157	0.708291	1.2642	0.852654	0.0490174	2.02993	1.17772	0.73149	1.12031	1.05974	0.608077	1.35879	0.935386	0.756726	1.31791	2.22923	0.767038	0.624067
gene5125	43.8147	0.0245747	0	0.0778328	0.0148957	0.0312263	0.016431	0.140218	0.254573	0.0317907	0.0164345	0.0159224	0.0553931	0.0127365	0	0.014538	0.0418805	0.0224937	0	0	0	0	0.0161283	0	0	0	0	0	0	0.056774	0.0381684	0.132275	0	0	0.144073	0.0201595	0.0371225	0.12269	0	0.021579	0	0.0725848	0.0189831	0.515638	0.0197773	1.11602	0.0232821
gene5126	4.56657	3.48444	5.00208	3.24521	1.71474	5.53446	6.17038	7.92307	6.98524	14.4265	22.1489	13.2552	12.2803	6.84813	7.54793	7.82698	0.543847	1.65784	2.29852	0.884382	7.69958	1.71133	2.6491	8.55388	8.64809	8.32855	6.06792	5.94545	5.27241	5.34008	5.10378	3.72718	4.6564	9.66178	4.52554	4.65553	4.52095	4.19524	3.99498	4.75613	6.20394	4.35617	5.66304	4.41116	6.48301	2.98742	3.13774
gene5127	0.603655	0.133394	0.14009	0.312855	0.029025	0.182103	0.275343	0.297291	0.0161054	0.818569	0.66929	0.733976	0.334987	0.440691	0.432941	0.383238	0.468653	0.399479	0.842337	0.425389	0.272292	0.485621	0.810363	0.627075	1.23904	1.28753	1.13429	1.16587	1.74703	1.33121	0.578515	0.405027	0.690673	1.99321	0.677772	0.829967	0.558529	0.872349	0.637502	0.148368	0.144057	0.170227	0.266853	0.0466489	0.411795	0.0663444	0.377189
gene5128	9.67374	0	0.0247814	0.0383261	0	0	1.23386	0.776762	0	8.45329	12.5435	11.0483	13.479	20.2888	16.8953	20.629	1.23736	0.138453	1.06849	0.350231	31.8717	49.0807	28.2729	1.54304	1.7715	1.76486	0.772057	1.23675	1.0169	0.885285	1.01021	1.16311	0.806031	4.06059	1.19718	0.769331	0.662638	1.22986	1.0049	0.451597	0	0.067016	0.140213	0.138856	0.0486931	0.0465717	0.315273
gene5129	4.15634	1.53499	1.76342	0.984177	0.714833	3.02083	2.3405	2.3854	1.14587	6.51411	8.08708	3.79626	4.36715	6.27706	6.07796	6.33438	6.25274	4.62623	5.80012	4.16399	5.79086	7.07086	7.12557	10.1844	15.9168	11.955	8.34087	8.87974	9.95062	7.68348	5.37871	4.93716	4.7775	15.1842	5.91254	3.42442	3.78917	4.64613	3.81717	2.89298	2.36228	2.52953	2.51605	1.64476	2.1091	0.720433	0.833533
gene5130	6.44248	1.89506	2.95232	1.95894	1.17686	3.25006	4.13546	3.38315	3.208	13.4683	16.8019	15.7887	13.946	14.7285	16.5077	16.1079	3.03145	4.40563	3.53699	5.21077	17.0355	9.37552	22.6999	12.1894	13.1808	12.1995	12.9027	13.0705	12.1057	11.9614	11.4393	9.16634	6.72509	14.2301	6.28779	5.02618	3.67055	8.31683	3.62586	5.22695	4.15389	2.62697	2.7122	4.16232	3.65839	1.45867	1.06842
gene5131	44.5567	0.256388	0.534601	0.580725	0.230756	0.913184	4.06745	1.61067	0.417052	39.1726	32.3491	29.9718	26.269	33.216	38.4108	42.5611	14.9884	0.632917	8.22599	1.08577	39.6412	16.5863	17.5049	9.30704	17.6185	16.9013	22.1535	24.4402	25.0429	12.4428	8.98389	7.95758	3.31205	19.4606	3.14858	2.4984	1.83674	7.22021	1.77785	0.886891	2.79428	1.80714	3.80498	2.99549	2.48229	1.80603	0.574134
gene5132	2.94912	5.59448	8.91091	5.34846	3.24975	12.8846	10.529	15.7634	10.5859	8.87901	14.5324	8.50814	8.78639	9.69182	11.1854	12.2119	2.33941	3.84055	3.11858	4.75473	11.3928	14.7702	14.5506	8.12819	8.14425	7.77357	5.38333	6.82767	7.43058	6.68176	6.27548	5.74891	6.99158	9.48978	7.76311	8.49881	7.5707	7.00111	7.09777	7.34601	9.29478	9.00793	5.28189	8.49148	12.173	3.32932	4.36778
gene5133	11.8124	8.42331	14.5169	13.3461	5.74227	23.5054	18.4611	37.6795	23.7359	23.152	28.0195	18.8961	23.1786	22.2589	19.6741	22.081	13.7026	17.6029	14.5065	18.3273	24.2015	43.4919	33.7436	17.514	20.481	20.3378	16.9771	16.1305	15.6322	19.0894	18.4178	13.1896	16.506	21.7312	16.1457	19.4914	16.9546	15.2766	16.4528	29.8933	31.5615	16.8502	14.1796	17.7316	28.4891	7.54454	11.1516
gene5134	8.71705	5.07003	4.5307	2.78689	2.81917	4.43243	7.8444	4.68196	5.14952	30.6596	35.6296	29.4833	27.3191	30.0337	32.8096	38.2604	104.215	11.9853	39.8232	16.7615	31.1288	28.9064	42.4456	36.859	24.6286	22.2812	24.0673	25.0004	23.0349	33.3484	29.4076	31.5214	23.9364	32.0727	22.5233	18.8106	17.5962	27.8673	16.5667	7.46902	5.2216	3.41115	3.61703	10.9899	11.3641	3.14458	3.91017
gene5135	4.77415	5.57876	3.96436	2.42691	1.61794	5.82006	4.71235	8.05397	5.88693	5.41584	9.75459	7.20453	8.16792	7.90782	6.63135	6.75435	1.14535	0.870131	1.65704	1.04814	10.0124	2.18049	2.09856	6.9927	6.36987	4.5034	4.62283	4.15552	4.70646	4.48869	3.73594	3.55875	4.10704	5.17621	4.33826	4.21821	5.30893	3.78039	4.46546	3.46546	6.15728	1.82934	2.7593	4.04523	5.74947	3.30382	6.32242
gene5136	20.5319	4.14851	4.46452	3.80914	2.23313	5.72598	7.90903	8.59958	8.392	22.8732	30.8115	18.8794	18.642	20.5053	19.9619	20.192	34.5844	23.4521	19.0924	25.9083	20.8983	12.8789	13.242	27.5298	29.7769	27.8592	30.0895	31.4045	27.6177	38.9774	30.2303	24.8564	21.7717	60.0818	23.7022	15.8939	14.1127	26.5911	14.047	11.7192	14.2246	6.00295	7.86739	11.2285	15.4945	3.6795	5.30772
gene5137	21.8213	11.2066	11.862	7.58324	4.25559	8.81075	10.7886	15.8907	11.4151	16.9647	22.8565	17.5578	19.4065	16.7369	16.9004	15.3034	11.381	9.73428	12.6153	10.0552	15.5987	4.14353	11.0363	32.1524	22.7285	19.164	19.129	16.6348	17.6757	28.5381	20.7784	20.5219	17.4067	28.4713	20.9818	14.8241	14.3012	22.0978	17.9294	20.0159	16.0489	6.60588	8.05112	13.961	19.8864	9.3558	11.2549
gene5138	1.27382	0	0.206191	0	0	0.159921	0.168298	0.319159	0	3.03915	2.86168	1.41343	1.513	2.13079	2.34116	2.23363	0.42897	0	0.0673506	0.138765	2.23861	1.47983	0.991187	0.832135	0.403824	0.579645	0.52085	0.473115	0.393535	0.710746	0.130316	0.64517	0.176487	0.608752	0.307438	0.137659	0.50698	0.478733	0.232253	0	0.132353	0	0.0162032	0.330096	0.0675243	0.193747	0
gene5139	0.551413	35.3442	43.8647	15.1401	17.8042	55.2082	43.0414	31.1961	45.9617	0.0221421	0	0	0	0	0.014869	0	0.0232757	0.0214613	0.0298313	0.0210368	0.005664	0	0	0.0088863	0	0.00449946	0.00404307	0	0.0091644	0	0.0234887	0	0.0880342	0.0384459	0.00859131	0.038757	0.0423253	0.00836132	0.0356966	0.0249122	0	0.00579997	0	0.0680305	0.226246	0.175421	0.175598
gene5140	1.45798	109.49	145.082	45.2032	62.3582	150.393	143.299	77.4348	143.955	0.0523089	0	0	0	0	0	0	0.0891786	0	0.389496	0	0	0	0	0.0842496	0	0	0	0	0	0	0.0997455	0	0.27017	0.131155	0	0.261463	0	0.169643	0.263363	0	0	0	0	0.0343118	0.267991	0.439398	0.459704
gene5141	0.0125963	0	0	0	0	0	0	0	0	0	0.0177557	0	0.0374038	0.00688018	0	0.0471202	0.0904945	0.0243019	0.0426243	0.0219551	0.00957268	0.0487783	0.0696995	0.0094042	0	0	0.00915643	0	0	0.010223	0	0.0102078	0	0	0.0194569	0	0	0.00946803	0.0122489	0.0116568	0	0	0	0	0	0	0
gene5142	0.154721	0	0	0	0	0	0	0	0	0.158204	0.545233	0.105649	0.275659	0.338038	0.206809	0.385852	0	0	0	0	0	0.239658	0.481567	0	0	0.0625822	0	0	0	0	0	0	0	0	0	0	0	0	0.150454	0	0	0	0	0	0	0	0
gene5143	0.0947999	232.537	139.211	111.716	150.468	287.607	379.36	457.947	518.402	2.95649	3.1904	0.695876	0.267426	0.0647254	0.221752	0.295523	0.0212832	0	0	0	0	0	0	0.0884701	0	0	0	0	0	0	0.387935	0	0.367765	0.833603	0	0	0	0.0356283	0	0.285121	0	0	0	0	0.0804047	13.5347	23.1665
gene5144	0.235154	0.00887979	0.0171929	0.0298285	0.0407758	0.0114542	0.0868985	0	0.0886927	0.257592	0.215223	0.32864	0.521621	0.270971	0.216203	0.35419	0.044482	0.0204428	0.0667431	0.0298168	0.22159	0.372355	0.173597	0.393062	0.30564	0.33771	0.177804	0.204647	0.184686	0.123295	0.0888103	0.0707632	0.0888624	0.319787	0.147304	0.0710782	0.0819054	0.10824	0.0844164	0	0.0428708	0.0371559	0.0024943	0.00811621	0.0281521	0.00766343	0.0412989
gene5145	0.134576	0	0	0.449199	5.1409	0.684826	645.829	145.664	7.72011	172.723	203.521	162.137	1764.13	9589.81	2929.39	2913.82	0.0483413	0.0778911	0.045539	0.0469128	0.102273	0.938049	1.54516	0.0401891	0.113769	0.740305	0.939126	4.55852	0.0443481	0.349506	0.132169	0.763404	0	1.17308	0.0207874	0.0698083	0.0642739	0.0202309	0	0.423434	0.0447451	0	0	0.0929975	0.570706	0	0.564349
gene5146	24.2052	0	0.379244	0.351915	0.2245	0.176484	156.043	39.36	2.48518	0.20962	0.185769	0.239973	3.26114	2484.96	1175.59	903.879	0	0	0.148652	0.0382842	0	0.272183	0.0303846	0	0	0.213226	0.159665	1.07686	0.253338	0	0	0.427195	0	0.335901	0	0	0	0.0660395	0	0	0	0	0	0.212499	0.37259	0.391993	0
gene5147	0.125834	0.0663076	0.141222	0.100804	0.0643068	0.033702	0.0532012	0.0252225	0.0749335	0	0.0177375	0.00859239	0.0298924	0.295545	0	0	1.14132	0.0364156	0.202258	0.0438653	0	0	0.017407	0	0.0106378	0.0203592	0.164647	0.056084	0.0725675	0.306376	0.59732	0.254933	0.771756	0	0.592829	0.805039	0.721182	0.567501	0.501691	0.0349347	0.125515	0.0293773	0.0512203	0.191304	0	0.102077	0.025128
gene5148	0.0770976	0	0.0269561	0.0257342	0.0041042	0	17.7486	4.3654	0.446359	0.0525556	0.160026	0.0453624	142.145	726.084	0.441499	0.296979	0	0.0230553	0	0.0447932	0	0.0497592	0.0888764	0	0	0.0831596	0.0560434	0.321383	0	0	0.0105165	0.0788267	0.00949497	0.0294757	0.0141915	0	0	0	0	0.00796714	0	0.0099996	0	0	0.0108984	0	0
gene5149	1.02302	0	0	0	0.0183158	0	0	0	0	0.054726	0.17783	0.0524697	0.136223	0.041971	0.0858476	0.119412	0	0	0	0	0.0871582	0.029312	0.0928112	0.0573683	0.0969554	0.0306171	0	0.106492	0.0311801	0	0	0.0929406	0	0.116633	0	0	0	0.0577576	0	0	0	0	0	0	0	0.0307015	0
gene5150	0.392562	2.00948	1.56539	0.436774	0.358244	0.725964	1.11964	0.562044	1.5028	0.339725	0.276677	0.216997	0.255341	0.0510524	0.0624671	0.139857	3.42459	1.24425	2.08746	0.847139	0.0142063	0.0723891	0.0258592	0.195387	0.0158031	0.0151224	0.0679427	0.0694303	0.030801	1.56265	4.66627	5.31721	4.66415	0.0857618	3.8548	3.02216	2.6784	4.06073	3.34473	0.311386	1.05661	0.465513	0.304364	1.25304	1.18912	1.30411	0.373292
gene5151	26.7555	5.59405	4.64115	45.8307	79.4298	60.2754	25.9741	3.31916	2.7579	0.842733	2.70988	0.139404	0.478241	0.811547	0.212244	0.459634	0.590749	0.0547045	0.153518	0.0197687	0.00861938	0.00878415	0.0156896	0.0423384	0	0.036701	0.0247338	0.0084251	0	0.0368197	0.157803	0.082721	0.0335235	0.0260172	0.0437982	0.0392223	0.00902817	0.0426258	0.0110291	0.062976	0.0565658	0.0264789	0	0.329183	0.0480982	2.06092	0.939925
gene5152	1.10697	0.135918	0.117461	0.0932701	0.0137309	0.0575688	0.0833036	0.129253	0.117333	0.19048	0.166643	0.242175	0.312751	0.534192	0.0790104	0.0335029	0.125468	0.0103673	0.14547	0.00936616	0.016335	0.0166473	0.0594683	0.0882614	0.0181712	0.0434712	0.0156247	0.00798342	0.0265623	1.22985	2.20777	2.63023	2.0092	0.0164355	2.58973	2.61091	1.97618	2.91624	1.82891	0.039783	1.92961	0.945084	3.03601	0.037134	0.0455767	0.217955	0.160961
gene5153	0.522583	0.0137686	0	0.0261647	0	0.00874768	0.0184118	0	0	0	0.0368315	0	0.0232766	0.0499516	0.0174629	0	6.30026	0.844379	4.36563	1.53706	0.00992854	0	0	0	0	0	0	0	0	4.33664	9.53763	9.17913	7.57824	0.0199792	6.96218	3.33945	2.20468	9.34864	1.52451	0.0241804	0.0217191	0.0101669	0.0319073	0.0270843	0	0.010598	0
gene5154	0.652824	0.0573337	0.234826	0.14527	0.118158	0.269553	0.299007	0.196281	0.0431948	1.03837	0.467777	0.30461	0.420011	1.2183	0.523564	0.488416	0.859837	4.97497	2.85339	4.61781	0.297672	0.278082	0.30855	0.398034	0.211557	0.308067	0.18191	0.169728	0.161348	0.22959	0.382908	0.308603	0.313554	0.191349	0.319322	0.545581	0.770812	0.253526	1.03687	1.84261	0.578817	0.872117	0.248014	0.248119	0.341444	0.238307	0.477999
gene5155	0.0411266	0.00433429	0.0118349	0.0176628	0.013136	0.0242328	0.86833	3.98643	0.208307	0.144287	0.0845422	0.0237767	125.582	321.223	0.145769	0.0818804	0.0233908	0.0154723	0.0190195	0.00597357	0	0.0283483	0.0759505	0.00511742	0.00579463	0.057003	0.062681	0.177496	0.0180704	0.0111259	0.0149222	0.0774323	0.0219819	0	0.0299633	0.00592596	0.0163684	0.0198873	0.0133308	0.00634322	0.0337295	0.0106683	0.00558015	0.0132627	0.0174408	0.0111206	0.00684386
gene5156	5.84291	2.79821	5.19247	3.54499	1.55765	5.74448	9.69179	9.36782	6.96443	35.1091	64.3824	33.251	35.7847	39.6303	30.9572	39.7967	3.03302	45.9631	16.8691	41.8158	36.7732	70.1261	63.7638	16.2963	65.0019	54.0342	46.9711	48.382	41.5609	35.6578	22.255	16.2397	9.78295	72.6866	15.6379	9.22874	6.94431	20.5479	8.20254	9.07624	9.34596	4.81431	8.13879	11.1586	15.9093	5.07691	9.52207
gene5157	4.64226	21.0696	13.8317	5.40638	4.30755	14.9858	12.9055	10.6125	11.6866	13.5473	18.64	14.1141	11.1486	20.1	11.7649	11.7884	2.00836	6.27592	7.55342	6.40812	9.05158	4.17272	2.57809	0.796889	1.07422	1.11019	0.997578	1.19562	1.04685	3.08008	2.74552	2.78716	2.22845	2.29301	3.29746	7.19195	8.48288	2.72527	9.04493	2.0069	1.74629	1.46351	1.07584	2.78649	2.87397	18.7328	14.9372
gene5158	1.19249	0	0	0	0	0	0	0.132792	0	0.371521	0.580852	0.180949	0.402363	0.128821	0.206624	0.137681	0.0793248	0	0.0373632	0	0.503468	0.251073	0.0714829	0.26379	0.597398	0.202227	0.0963152	0.065616	0.218317	0.107534	0.0722938	0.178957	0.119447	0.146566	0.272886	0.123715	0.0843753	0.331976	0.0858963	0	0.110136	0.0687405	0.0359554	0	0	0.0802539	0
gene5159	0.225329	0	0	0	0	0	0	0	0	0.115057	0.129072	0.0190167	0.0250599	0.023048	0.0750154	0.21941	0.189468	0.0407047	0.035697	0	0	0	0.0974809	0.241315	0.154818	0.0682715	0.0509176	0.146067	0	0	0	0.0341951	0.270021	0.12906	0.0215091	0.0729615	0.0221684	0.074218	0	0.0195247	0	0	0	0.0583188	0	0	0
gene5160	37.7073	27.3428	35.6161	30.7575	16.7408	31.9953	43.7074	33.9463	49.6321	48.2883	29.5909	33.7926	24.6803	20.6228	36.2432	33.5871	108.768	77.6799	116.634	65.2892	23.1508	7.06605	15.4843	42.9788	59.2132	69.654	59.9363	55.3118	44.9076	86.1018	76.9596	75.4695	69.7951	78.6413	46.0044	39.0868	37.0039	64.8945	47.551	28.308	20.3669	32.3673	27.7971	46.7644	40.1717	22.4818	13.5487
gene5161	0.558128	0.0606304	0.0541134	0	0.0274258	0	0	0.043028	0	0.204864	0.161583	0	0	0	0.0763246	0.0267672	0.179666	0.24849	0.0726399	0	0.0652546	0.066502	0.0593905	0.0641061	0.447878	0.18755	0.039947	0.0637838	0.200195	0.0348438	0.0527063	0.017396	0.0317245	0.188433	0.0663165	0.0742348	0.0683494	0.141991	0.152801	0.0532394	0.0356868	0.0414291	0.0699028	0	0.024033	0.116323	0
gene5162	32.5464	12.3709	17.4314	11.2814	7.10716	18.5532	20.3232	13.0828	17.6513	46.1469	23.6601	36.345	26.1416	18.9227	49.4337	36.0557	52.1656	24.5031	31.2111	27.5875	37.7222	49.7838	60.5179	59.6246	40.3514	50.3108	59.9545	52.5578	53.5274	32.799	42.4528	38.9192	33.7556	31.1773	23.3541	19.91	20.5465	36.0555	22.6757	8.41065	12.4909	10.5008	12.9852	26.9921	17.5687	9.85756	6.0534
gene5163	21.6464	2.59682	3.61395	3.9885	1.80253	5.51724	6.67438	6.82427	6.85011	17.0255	22.6137	18.1188	22.3987	22.9521	22.7541	22.8839	4.99657	12.0763	10.6354	11.4065	26.2662	24.9626	36.9629	26.3479	24.0559	24.8952	22.0137	20.8621	15.5959	18.3635	18.2885	14.3318	12.3047	27.775	10.7839	9.59763	8.27784	13.8409	8.2188	10.065	9.81132	3.38143	5.13351	10.015	12.3932	3.14868	4.17975
gene5164	11.92	3.08186	6.81507	20.9486	6.52557	16.4719	7.74334	11.2498	8.13428	11.8353	14.9508	12.33	13.6832	9.41163	7.40562	7.98766	2.28456	2.74498	8.9857	2.67418	6.86629	16.2599	17.2875	29.9907	39.2991	39.0279	35.2947	34.3466	28.8773	26.7874	16.5278	13.0071	9.7189	49.7869	7.38314	7.13099	7.45289	16.9534	9.85703	7.26904	20.1215	14.7153	31.0336	11.4722	18.407	16.5626	14.7428
gene5165	8.42603	0.80037	3.32497	2.55304	0.866317	2.81493	3.53575	5.35506	2.6381	6.65607	9.57722	6.42663	8.10231	8.17775	6.25388	7.49125	1.04736	2.27628	2.34041	0.520023	7.77087	11.6376	11.8376	7.81635	10.2265	10.7076	7.29496	8.86503	8.1113	7.59438	5.94913	6.24229	3.72782	10.7222	5.00653	4.43187	4.5123	6.11612	3.165	4.46782	4.95995	1.94186	2.82632	2.60528	4.34784	0.616061	0.893679
gene5166	19.6493	6.23742	5.17397	2.46866	2.40967	2.74141	4.56469	2.76766	4.34985	9.72236	7.04532	9.10414	6.14084	4.19409	7.43842	6.68108	13.6097	5.54152	7.32499	5.76825	3.71163	2.73912	3.37538	4.77618	5.8024	5.29942	5.69466	4.85715	5.98347	6.97289	5.89643	8.35923	7.63042	3.03289	7.90415	6.90717	7.38293	7.57967	9.67522	1.46794	4.30189	2.70845	2.17461	8.06569	4.25358	10.5251	6.51262
gene5167	0.363057	0	0	0	0	0	0	0.0656142	0	0	0	0	0	0	0	0	0	0	0	0	0	0	0.0343052	0.0488783	0.0419293	0.0529627	0	0	0	0	0	0	0	0	0.0766116	0.0343037	0	0.020877	0	0	0	0	0	0	0	0	0
gene5168	10.164	0.0473972	0.291193	0.180139	0.0287294	0.406527	3.39089	1.93815	0.424041	16.3941	16.6173	17.5889	33.5267	33.9118	33.8295	35.8135	1.86792	0.227764	2.76787	0.323351	36.4681	9.91826	7.33341	8.23466	11.1208	10.5782	10.8292	10.5402	10.1706	4.2705	2.81579	1.74939	0.805886	9.78916	0.781522	0.777633	0.724932	1.58036	0.655999	0.863602	2.45793	1.3212	2.05031	1.53062	2.30774	0.465153	0.493947
gene5169	1.81666	1.31626	1.99678	1.67596	0.491597	7.84179	1.50234	2.31378	2.95494	0.180596	0.17783	0.060301	0.119876	0.234286	0.0590202	0.180905	2.05059	11.6342	4.51446	13.4242	0.047937	0.0195413	0	0.207211	0.0319953	0.0204114	0.00917052	0.0468565	0.0519669	0.378833	0.526577	0.562291	0.922889	0.0675246	0.906139	0.796197	1.30547	0.606886	2.01191	8.34746	6.57499	13.0705	5.68977	1.8482	2.4075	1.87279	2.56963
gene5170	11.5329	1.51504	3.37097	1.67729	0.974834	1.76035	4.00173	1.79769	2.1723	15.8294	13.6462	16.5262	11.2321	10.4341	20.4853	16.9485	7.43765	2.26752	3.67581	2.64109	18.2936	19.429	17.2348	8.8617	6.70604	6.37004	7.67108	7.57928	7.36742	5.63386	4.38821	5.57299	3.83592	5.65204	4.066	3.26386	2.73912	5.03284	2.58805	1.65395	2.01848	1.06329	1.88199	3.83494	1.92228	1.40779	0.892246
gene5171	0.704887	12.8928	16.9577	7.19964	3.75749	9.05151	14.934	20.3066	17.1634	0.416437	0.397442	0.256705	0.167449	0.37218	0.219846	0.410175	1.73022	5.68135	7.34777	5.11918	0.357124	0.624903	0.774549	0.122794	0.11918	0.228093	0.290356	0.157084	0.135501	0.305108	0.86535	1.53583	3.73285	0.17966	3.08495	7.97631	9.37023	1.042	9.3527	4.50098	3.71081	1.8102	1.81717	4.13487	3.24155	3.31647	2.53368
gene5172	0.182226	0	0	0	0	0.122014	0	0	0	0.0149063	0	0	0.108222	0	0	0	0	0	0.154158	0	0	0	0	0	0.127863	0	0	0.0230118	0	0	0	0	0	0	0	0	0.0783284	0	0.0301241	0.337271	0	0	0	0	0	0	0
gene5173	0.339138	0	0	0.0522462	0	0.0174675	0.165443	0.0522906	0.103567	2.79197	2.20637	1.74572	1.70423	2.32262	1.86556	2.29332	1.47592	0.226487	1.89796	0.0909402	1.56621	2.74781	1.28725	0.175289	0.176432	0.189937	0.777501	1.51153	1.71937	21.7088	4.01395	2.2832	0.366261	11.011	0.705184	0.631507	0.0622972	1.43144	0.12684	0	0	0.0203014	0.297328	0	0.0885048	0	0
gene5174	35.3098	0.0477562	0.0130399	0.0683664	0.00964899	0.0471973	14.908	4.29752	0.159907	50.1899	57.124	98.0527	102.014	128.476	152.985	137.647	1.01281	0.440327	0.562238	0.250109	174.44	36.5809	18.0845	7.46783	2.17504	2.88782	1.3981	1.63442	1.28032	0.976618	1.13732	1.7096	0.896628	1.58614	0.641618	1.16005	1.02199	1.44946	0.548358	0.0605721	0.0418512	0.0195909	0.0122967	1.43696	0.0384333	1.61739	0.135733
gene5175	0.0107543	0	0	0	0	0	0.0109881	0	0	0.0117296	0.00757963	0.019093	0.00798356	0.00499298	0	0.00838122	0.00820903	0	0.0395756	0.00796646	0.0163457	0.0154088	0	0.029306	0.0772782	0.0143549	0.0359605	0.014779	0.0784103	0.0466953	0.058091	0.00522905	0.0365549	0.0291921	0.00705999	0.031147	0.0136968	0.0448636	0.0235299	0	0	0	0	0	0	0	0
gene5176	0.0589942	0	0	0	0	0	0.0665121	0.0472998	0.0117102	1.01341	0.740105	0.351754	0.210215	0.464011	0.670271	0.551713	0.741697	0.284542	0.359332	0.154238	0.304866	0.191899	0.236665	0.0352353	1.52611	1.61309	2.89894	2.14731	1.61359	9.27893	7.40326	6.58463	2.10116	2.12012	3.37165	1.10167	0.751352	6.58051	0.780194	0.240215	2.2361	0.651914	0.278555	0.73381	0.620446	0	0.106026
gene5177	0.162622	0.693766	0.420965	0.268558	0.264772	0.367311	0.730154	0.781923	0.701744	0.23268	0.300716	0.0332966	0.0434388	0.153147	0.0733261	0.0760041	0.175159	0.235192	0.0515642	0.123875	0.0370574	0.0776086	0.0927498	0.0759048	0.0103057	0.0664686	0.0194953	0	0.0200863	0.336386	0.548741	1.07681	0.711631	0.00932132	1.06391	0.642896	0.49489	0.641414	0.65199	0.334605	0.658649	0.52177	0.406895	1.02775	1.27175	0.49445	0.632932
gene5178	13.9861	3.28074	4.13511	3.55488	1.66381	4.6943	6.14069	7.2052	5.72772	11.9357	11.1964	10.8962	7.91415	6.32874	6.00306	6.64	4.51772	1.66925	3.28997	1.04941	4.5349	5.94105	10.4017	14.4174	13.0678	12.6421	14.3358	14.1627	15.4244	12.5888	10.4903	11.363	8.16631	10.3328	9.16228	5.85301	5.45288	9.96291	6.34049	3.49164	5.44948	2.63771	4.41498	10.3923	7.68631	3.0028	2.52039
gene5179	8.58289	1.68574	1.73212	1.52544	0.914986	1.9355	3.64838	1.94749	1.64284	26.2296	17.0582	16.1169	12.8126	16.2762	23.0926	20.8324	9.44269	0.704291	4.89401	0.519707	22.3069	29.0871	33.0657	20.9462	34.2249	38.2558	50.6793	52.6693	52.1584	33.7688	25.1072	23.5038	10.1433	36.8609	11.3034	5.39011	4.05927	20.7756	4.63918	1.67623	5.05885	2.23798	6.4821	7.16609	6.83053	1.22521	0.784624
gene5180	0.064512	0	0	0	0	0	0.0454582	0.0215516	0.0213425	0.784243	1.50044	0.594689	0.411734	0.377739	0.457598	0.603316	0.0965558	0	0.0363834	0	1.05668	0.341418	0.277541	0.0828415	0.111983	0.0636697	0.0937894	0.101274	0.165467	0.101922	0.035199	0.0930568	0.00794498	0.0437375	0.0441776	0.0122702	0.00684689	0.0646541	0.0209109	0.0131341	0.0357492	0	0.0175063	0.00980766	0	0	0.0214708
gene5181	1.08909	0.74268	0.60837	0.256605	0.0954903	0.743522	1.41447	0.577852	0.657024	8.04999	13.0791	8.74903	6.73857	10.626	8.93428	9.9588	0.805436	0.144198	0.740681	0.279155	9.61289	12.6357	9.92062	0.98847	1.49839	2.02121	2.93385	3.29948	3.55377	1.75045	0.821432	1.50557	1.08879	3.90251	1.15449	1.58774	1.0539	1.33226	1.10058	0.335954	0.195255	0.398838	0.938773	0.826386	0.217344	0.970083	0.469078
gene5182	78.7137	1082.98	409.186	178.233	148.174	470.096	491.98	438.609	424.075	170.969	186.214	221.058	275.285	278.672	280.952	281.936	91.6191	39.243	123.73	38.7978	286.588	135.351	135.618	13.8942	40.7169	55.4943	73.8548	92.3327	77.5114	170.695	118.295	121.774	151.296	175.398	156.019	248.013	255.073	123.28	238.735	98.5835	357.689	515.548	547.522	785.012	986.546	107.397	101.726
gene5183	3.4975	6.32993	5.86042	8.19658	2.42277	6.35358	6.94637	7.92747	6.64955	13.7014	23.8494	14.8533	15.3374	13.171	14.1532	15.6412	1.52404	2.57665	3.78274	2.67507	13.1104	17.2927	12.1466	11.2931	10.3174	9.0731	8.13134	7.79415	9.09404	13.7495	12.4402	11.098	9.13813	14.0824	12.731	8.70123	7.57676	10.5378	7.21825	4.91643	4.79626	4.45589	6.55958	9.04556	10.8894	4.93213	4.1257
gene5184	0.685319	1.53582	1.7273	1.07276	0.729642	1.45573	2.35348	1.81577	1.89463	1.36391	0.494114	0.74228	4.25405	7.89809	0.510666	0.677743	21.868	2.51518	5.69096	2.64986	0.149659	0.115915	1.06789	12.2305	6.61266	6.37665	6.30062	6.01528	6.46366	5.94771	7.02717	10.0008	12.0974	4.16805	12.8185	10.061	8.62164	8.74723	7.70594	1.2028	4.5965	4.74676	2.74468	9.72747	6.34703	2.77965	2.57188
gene5185	0.169659	0.139932	0.0445768	0.083714	0.0282728	0.0938428	0.103956	0.0813209	0.219633	0.145823	0.0207957	0.0100738	0.0262847	0.096698	0.0591593	0.0597868	2.35162	0.177892	2.2777	0.192856	0.0112117	0.0228519	0.0102041	0.0165215	0.0436517	0.0179021	0.0428966	0.0821921	0.0790021	1.28713	1.52136	2.92909	17.1007	0.0338419	12.881	25.0075	26.1369	1.55247	18.1933	0.0546106	5.59192	9.97107	0.930797	2.25816	0.825842	5.15804	7.82174
gene5186	8.15007	23.8344	39.3078	36.0477	44.6571	57.3495	107.622	78.9232	64.7856	5.5967	4.76912	1.37589	2.08968	2.0944	1.98985	2.10939	0.44562	2.08878	0.470672	0.943532	0.0685652	0.0465839	0.0624036	0.145943	0.419498	1.26511	2.5687	2.73664	3.81556	6.13854	6.941	4.98394	4.53342	5.49596	6.24806	7.20209	7.00216	5.88866	8.74415	13.0945	7.37447	8.56576	5.9249	13.7579	13.2893	9.28271	15.164
gene5187	7.03155	9.38245	8.87595	4.72038	3.10777	9.46902	7.73054	6.07986	8.40577	2.51074	0.98561	1.57356	1.06445	2.22695	2.7117	2.8121	10.2412	2.69798	11.8803	5.304	1.78123	2.16613	2.27507	2.52924	3.14701	2.18291	1.36016	1.34605	1.34681	2.60559	4.22343	4.43726	6.37471	0.948805	6.46506	7.57756	8.37217	4.45621	6.91424	0.637953	2.12835	2.09989	4.32933	13.4883	7.36707	6.6946	3.99216
gene5188	0.0453885	0	0	0	0	0	0	0	0	0	0	0	0.0539112	0	0	0	0.12228	0.306487	2.26544	0.593334	0	0	0	0	0.0767414	0	0	0	0	0	0	0	0	0	0	0	0.252905	0	0	3.10825	0	0	0	1.3487	0.115489	0.88366	0.226592
gene5189	0.101866	0	0	0	0	0	0	0	0	0	0.0717946	0	0	0	0	0	0	0.147396	0.129263	0.798974	0	0	0	0	0	0	0	0	0	0	0	0	0	0	0	0	0	0	0	0.518476	0.084673	0	0	0.0703931	0.215994	0.495801	0
gene5190	0.355385	0	0.613608	0.843542	0	0	0	0.0791493	0	0.053835	0	0	0.0703528	0.0431364	0	0	0.212764	1.7522	0.20043	7.36433	0	0	0	0	0.133528	0	0	0	0	0	0.0323175	0	0	0	0	0.0682769	0	0	0	2.74067	0.0656453	0	0	0	0	0	0.157705
gene5191	0.174472	0	0.301243	0.378538	0	0	0	0	0	0.0892	0	0	0	0.0476489	0	0	0.0783403	6.73215	3.43166	11.1757	0	0	0	0	0	0	0	0	0	0.176999	0	0	0	0.0667036	0.0673747	0	0.03472	0	0.0848302	3.47138	0	0	0.0355091	0.964536	0.887873	0.035383	0.217754
gene5192	4.23545	6.43878	5.84969	2.14354	1.50047	3.46336	3.58316	2.19554	3.53825	1.69485	0.660427	0.941344	0.601018	0.934925	0.860061	1.10612	7.70806	2.26582	7.31768	3.53871	0.417775	0.6967	0.561706	1.27791	1.98569	1.22297	0.563086	0.788875	0.967549	1.59197	2.23936	3.45256	4.51453	0.554091	4.77317	6.13896	6.51073	3.39018	5.28911	0.127183	1.41239	0.991728	2.28853	8.55039	2.49024	5.87491	2.20802
gene5193	0.0105022	0.218009	0.100831	0.0212454	0.0880283	0.120822	0.018613	0.233792	0.0789646	0.00715908	0	0.0217311	0	0.0173829	0	0	0.200057	0.0613993	0.255767	0.0416025	0	0.0369718	0	0.0553606	0.0223305	0.0514906	0.0154997	0.0472809	0.0348709	0.0387429	0.0520927	0.141846	0.360505	0.0243343	0.229323	0.288896	0.388349	0.115539	0.448733	0.0980726	0.0925871	0	0.0603665	0.597527	0.0539845	1.34684	0.180168
gene5194	0	0	0	0	0	0	0	0	0	0	0	0	0	0	0	0	0	0	0	0	0	11.063	4.80589	0	0.00395325	0	0	0	0	0	0	0	0	0	0	0	0	0	0	0	0	0	0	0	0	0	0
gene5195	0	0	0	0	0	0	0	0	0	0	0	0	0	0	0	0	0	0	0	0	0	1.81706	0.754935	0.0301583	0	0	0	0	0	0	0	0	0	0	0	0	0	0	0	0	0	0	0	0	0	0	0
gene5196	0	0	0	0	0	0	0	0	0	0	0	0	0	0	0	0	0.0834972	0	0	0	0	29.4128	13.5078	0.0178361	0.00764192	0	0	0.0239817	0.00638333	0.0162449	0.0602429	0.0638363	0.00811097	0	0	0	0	0.0121332	0	0	0	0	0	0	0	0	0
gene5197	0.0467488	0.726905	0.147098	0.0511611	0.0461821	0.105536	0.104944	0.174864	0.139447	0.00574659	0	0	0	0	0	0.0159269	0.3097	0.0246426	0.378191	0.100183	0	0.00989243	0	0.0158298	0.0179247	0.0619973	0.0217264	0.0284643	0.0069451	0.0414652	0.104537	0.144912	0.364884	0.0488329	0.134754	0.386495	0.501652	0.140747	0.521666	0.0432621	0.0212342	0	0.00686289	0.559074	0.108333	2.07911	0.22114
gene5198	53.4781	0.0344078	0	0	0	0.0546512	0	0	0	0	0.0230105	0.0111467	0	0	0	0	0.0293191	0.0157471	0.0276195	0	0.0372172	0	0	0	0	0.0528232	0.0237326	0	0	0.026497	0.0267204	0	0	0.0374461	0.0126076	0.0705649	0	0.110431	0.031748	0	0	0	0	0.800926	0.110763	1.86715	0.032598
gene5199	38.3866	2.6831	13.0479	15.1199	11.6374	11.4954	8.73199	3.06625	5.94194	19.5754	15.4251	18.777	19.721	21.0592	23.3405	24.7378	1.29139	5.92386	7.95088	5.81216	28.163	14.8536	7.86574	0.854506	1.35834	1.5966	1.48265	1.48787	1.13031	1.39336	2.29981	3.46037	5.24796	1.92424	5.58147	8.23963	12.1417	2.65812	18.3429	13.3893	36.5549	12.1443	20.5289	6.74826	7.86561	38.2396	57.2566
gene5200	1.19295	2.63613	2.23491	1.2261	0.934139	2.15737	3.00991	1.86525	2.23256	9.70357	6.02357	7.55104	4.36926	4.26689	5.81713	5.93264	3.14163	1.67047	2.72572	1.36385	3.73802	1.06481	0.430708	2.50475	2.11163	2.42255	3.22455	3.15742	3.2568	2.89318	4.45509	5.22775	5.61991	1.57556	5.23086	4.60933	4.43048	4.39136	4.55854	0.770515	1.24459	1.08174	0.934145	2.90101	2.59032	1.35367	1.21206
gene5201	1.26636	2.25971	2.33854	1.76279	1.03167	1.80829	2.33932	1.04165	1.57574	8.44717	3.87974	4.8785	3.13603	3.05412	7.67044	5.58879	6.82411	2.8657	3.8107	2.29183	5.45526	3.32594	2.28966	3.09247	2.99113	3.73964	4.16224	3.91743	4.26107	3.26555	4.02207	4.33069	4.53667	3.06624	3.04412	3.10137	2.85432	3.85643	3.12754	0.431687	1.64622	0.907409	1.31689	2.56752	1.74916	2.22503	0.768093
gene5202	5.33094	6.05233	7.34481	3.75819	2.31857	3.84526	4.72917	8.18215	7.1954	1.0643	1.2024	1.54502	0.607457	0.237298	0.299429	0.42881	9.32276	10.3549	22.5302	12.6678	0.0619054	0.0946332	0.00939039	0.0608159	0.0573867	0.230642	0.42772	1.14304	1.76722	6.38345	2.1705	2.40571	7.76142	1.87212	6.55342	26.6205	31.1059	1.77216	26.7165	12.4049	25.4817	11.5125	2.69681	0.781885	1.37787	5.88834	8.18293
gene5203	1.84695	7.78591	5.01353	1.4872	1.6907	1.5044	2.72365	1.08772	2.34332	0.661958	1.12726	0.208026	0.045232	0.332805	0.190883	0.225553	10.8066	2.38778	5.04175	2.58863	0.144702	0.0442403	0.0395094	0.0710774	0.0804835	0.0770168	0.332183	0.396032	0.313732	1.90074	3.8647	7.48363	12.1	0.218387	14.1174	20.0995	24.1139	7.35635	20.9041	0.634341	2.84886	0.681606	1.14707	4.10525	0.920515	5.74584	2.49048
gene5204	0.0673785	0.0737407	0.0316408	0.0126043	0.0125341	0.0133857	0.0310434	0.0189226	0.013595	0.0292743	0.00287017	0.00505587	0.161819	0.00707742	0	0	0.0521962	0.0267842	0.0247418	0.0145186	0	0	0.00716976	0.152846	0.100464	0.0772685	0.0764279	0.0459258	0.0875342	0.344326	0.210579	0.213308	0.09219	0.077846	0.227596	0.0742549	0.0386043	0.201189	0.120601	0.0113058	0.0483133	0.023048	0.0391803	0.0652368	0.0411334	0.00991042	0
gene5205	0.0897831	0	0	0	0	0	1.15987	0.0599879	0	0	0.021093	0	1.51076	16.69	0.0800066	0.0373178	0	0	0	0	0	0	0.0414	0	0	0	0	0	0	0.0485779	0	0	0	0	0	0	0	0	0	0	0	0	0	0	0	0	0
gene5206	14.3097	16.5016	12.5159	6.95659	7.01649	10.289	19.6918	8.82152	8.2542	23.7102	23.6934	31.969	75.7159	94.8185	102.2	96.229	11.7782	2.5915	7.35492	3.55836	110.637	126.092	106.651	20.594	19.0079	18.786	19.165	18.9861	26.4439	16.5355	16.7325	23.2171	19.8503	15.1846	23.8484	24.8612	29.1124	21.7207	27.4289	2.15261	6.21607	6.43051	5.50317	17.8628	12.7244	16.9657	10.172
gene5207	12.2205	4.95582	5.73855	6.4722	2.34566	9.33892	8.36567	11.3893	6.38125	7.49933	10.1985	9.55363	14.653	13.0961	11.4071	11.5733	18.5599	9.11432	9.74879	12.307	15.5409	15.2535	17.4169	24.6294	22.8337	23.0125	21.0792	21.9073	18.892	23.299	20.5971	18.689	16.4622	24.1373	17.2398	14.2918	13.5053	20.1711	11.2483	10.53	9.14453	7.6351	6.95929	10.0896	12.4205	3.75573	5.18786
gene5208	0.309588	0.0140332	0.0833413	0	0.0276448	0	0.105557	0	0.0033039	0.549154	0.330814	0.170482	0.0830334	0.310924	0.47166	0.25113	5.57829	0.0931251	0.247821	0.0783297	0.908209	0.471808	0.237156	0.089471	0.070355	0.0807894	0.0798543	0.0618202	0.060335	0.756474	4.9667	5.23347	6.67843	0.0101816	5.63306	2.67076	1.71973	5.62489	1.2916	0.0123225	0.456564	0.531065	0.0406505	20.8953	3.10293	0.0162024	0.0332376
gene5209	0.801131	5.74538	9.78383	4.55245	3.30776	8.68731	10.0098	15.6664	14.4672	0.332995	0.123944	0.0133424	0	0.042691	0.0261181	0.0365472	0.0701889	0.0376979	0.1653	0.102172	0	0	0	0.0729404	0.0991117	0.0948426	0.142037	0.217721	0.354151	0.0158582	0.223887	0.190015	0.360963	0.493045	0.467824	0.675719	1.08876	0.425926	0.684032	0.488226	0.974512	1.38374	10.4828	7.19696	7.04339	16.4847	17.8903
gene5210	0.0466613	0.0124496	0.0897438	0.0189265	0.0264117	0.0047458	0.0607652	0.0130231	0.0937944	0.0378474	0.0716016	0.0145194	0	0.0196796	0	0	0.0737283	0.0182326	0.00549639	0.0499303	0	0.0471174	0.0853833	0.0564442	0.0409447	0.0195905	0.0674083	0.0144788	0.0944012	0.0100666	0.0246537	0.0449931	0.0148393	0.0149038	0.0378625	0.0326811	0.0244482	0.0270817	0.0057436	0.0273299	0	0.0294173	0.0312549	0.0134693	0.00551057	0.0344977	0.0430509
gene5211	0.193492	0.00520011	0	0.0039998	0.003152	0	0.00347688	0	0.0108437	0.0675109	0.0638391	0.0416343	0.050444	0.0267585	0.0358035	0.0197763	0.0883045	0.0248188	0.0149078	0.0497585	0.0570505	0.0750648	0.139926	0.13288	0.0235381	0.0675726	0.0807019	0.0733056	0.0287456	0.101544	0.0484596	0.0588362	0.0104173	0.0875844	0.0460021	0.0146257	0.00392764	0.0614603	0.0496949	0.00945857	0.00585917	0	0	0.0284956	0.00597851	0.00486034	0
gene5212	0.0594696	0.0208914	0.0171133	0	0	0.0265461	0	0.0198671	0.059023	0.0540519	0.0279426	0.013536	0.0117727	0	0	0	0.160216	0	0.0167698	0	0.0150648	0	0	0.0295994	0	0	0.0432293	0	0	0	0.0324477	0.0481928	0.0292959	0	0.0459299	0.034276	0.0631172	0	0.0192765	0	0	0	0	0.890408	0.840653	0.0160806	0
gene5213	0.554974	0.393371	0.551187	0.180325	0.238439	1.43706	0.598704	0.383927	0.628797	0.271179	0.0796134	0.0871933	0.0350008	0.0912074	0.0558002	0.125543	15.7762	6.03414	16.3242	5.47856	0.0597179	0.114111	0.115497	0.146667	0.0996459	0.0635692	0.046411	0.014593	0.0364152	1.67409	17.3362	25.8699	32.2082	0.0413086	28.0159	37.7768	44.7038	22.1457	43.4982	7.05381	16.7172	4.49845	2.61085	29.4589	12.6506	2.65336	1.56918
gene5214	0.393834	0.0148235	0	0	0	0	0.297337	0	0.0279198	0.642403	0.981419	0.259319	1.15276	7.60585	0.235011	0.236773	0.202099	0	0.0951919	0.0735477	0.213784	0.479316	0.369688	0.0315033	0.047563	0.0455143	0.0613465	0.104483	0.057939	0.262554	0.264767	0.239366	0.394951	0.118305	0.228126	0.255365	0.067177	0.412322	0.0547104	0	0	0	0.0343519	0.0971981	0.0238594	0.0114099	0.0561752
gene5215	10.7594	2.23113	3.37767	2.16465	1.35238	3.96545	4.39977	5.82804	4.30868	9.36212	9.87798	10.7779	11.9521	19.2992	14.6593	14.9533	2.79158	2.10682	3.60458	2.59231	16.7302	27.2613	22.8447	16.0256	12.0976	12.7796	11.6392	12.7799	11.4803	9.59127	9.84759	7.39447	6.94056	11.8743	6.39532	5.97736	6.07941	7.2514	5.19876	5.43106	5.98086	2.76319	3.78509	2.91666	4.18209	1.69561	1.81945
gene5216	4.25827	10.5536	11.4218	4.58791	3.97241	3.9376	6.55388	2.35321	6.48039	5.41203	5.03263	6.18628	1.2289	1.65437	3.48604	2.27274	16.2284	3.93014	7.4012	4.6485	0.867755	0.178529	0.229887	6.9986	10.5322	8.05326	13.5142	11.9013	18.1207	8.66231	8.71778	11.8279	14.3199	5.28914	16.4907	18.2851	17.9805	13.1185	15.6718	1.6388	4.35795	3.29987	5.04498	15.6256	4.7559	7.11875	4.14283
gene5217	0	0	0	0.0182475	0	0.0424608	0	0.0547889	0	0.42483	0.0863067	0.080631	0	0.109288	0.024114	0.0967974	0	0	0.0231237	0	0	0	0	0.0326514	0	0.0884495	0	0.0268019	0	0	0	0	0	0	0	0	0	0	0	0	0	0	0	0	0	0	0
gene5218	0.290594	0	0	0	0	0	0	0	0	0	0.0541825	0	0.0152187	0	0	0.0373855	0.0151882	0	0.0433569	0	0.0194744	0.0130988	0	0	0	0	0	0.0125634	0	0	0.013842	0.0207664	0	0	0	0	0	0.0192615	0	0	0	0	0	0	0	0	0
gene5219	0.134363	0.0257461	0	0	0	0.0163574	0.0344285	0.0489673	0	0.308081	0.103307	0.133451	0.0677541	0.0934051	0.136004	0.0811813	0.394891	0.0942635	0.155	0.117096	0.464137	0.971183	0.360415	1.43776	0.805442	0.777271	0.50309	0.26912	0.241514	0.237921	0.123362	0.148479	0.228716	0.27702	0.179242	0.197054	0.265827	0.183625	0.221642	0.0978907	0.0203064	0.00950558	0	0.075968	0.0482775	0.0396345	0.0568331
gene5220	4.24819	0.0512855	0.0151481	0.00390459	0.0298906	0.0156651	0.0136831	0.00586187	0.02322	0.131573	0.0770046	0.0651796	0.093787	0.1959	0.0859985	0.123985	0.0384482	0.0620635	0.0253338	0.0713619	0.075564	0.0317094	0.231888	0.928189	0.271952	0.222385	0.143196	0.0608266	0.231293	0.132914	0.116418	0.134232	0.0994048	0.296602	0.0496901	0.031958	0.0744921	0.0629558	0.195199	0.0578076	0.097235	0.00455165	0.0190463	0.284222	0.0248039	0.11539	0.0233596
gene5221	0.88959	0	0	0	0	0	0.241095	0	0	0.792999	2.50792	0.51399	0.162558	2.9154	0.914679	1.10926	0	0.0660107	0	0	0.364028	2.11992	1.37259	0.0510887	0.0578496	0.110716	0	0.406655	0	0.333221	0	0.166362	0.10113	0.104648	0	0	0.272352	0	0.133085	0.126653	0	0	0	0	0	0	0
gene5222	23.0169	51.5554	42.8031	21.3973	44.3248	103.211	88.829	44.5377	51.2431	49.6286	49.5536	53.9199	65.9766	71.5573	63.7139	68.9855	81.7539	8.59039	47.0672	20.4277	75.7379	124.28	134.503	36.3603	34.8358	37.6086	46.5434	51.1533	49.22	63.4882	76.2475	66.1537	58.1972	62.5493	54.5864	48.5569	41.4666	61.5663	36.2418	34.8815	35.1898	52.7901	47.0096	57.6908	62.6686	8.98371	9.16225
gene5223	28.0678	13.5743	12.3632	7.97093	5.54509	16.2512	14.2721	12.5294	12.8077	26.099	32.2245	26.6686	24.0139	28.7678	25.327	26.9836	10.5033	4.16909	7.31237	3.89416	23.8819	24.4235	22.9236	17.9015	14.7385	13.3431	13.4807	15.0999	15.6705	19.3016	20.5934	20.6184	22.1836	17.8116	22.611	20.2339	19.9028	20.308	19.1021	4.81302	8.71726	6.98313	8.01086	14.4942	12.9125	12.9343	13.4698
gene5224	60.8335	97.3523	81.0969	65.0383	35.468	72.3235	60.7978	94.9626	106.589	41.0022	79.8485	47.5687	41.4303	46.1307	37.3469	40.8936	56.5905	161.778	139.174	168.815	36.2023	60.4138	66.2811	79.085	107.152	73.0147	47.0867	50.9737	53.7413	81.9776	66.2149	67.3855	66.3321	102.149	87.1972	106.764	121.081	69.6293	155.003	163.462	235.199	187.774	190.908	52.3359	73.8704	106.784	153.882
gene5225	6.50637	24.4688	18.2528	11.0651	9.45041	20.7442	15.3414	11.6765	24.0623	5.45655	6.08469	6.71782	6.54584	10.5756	8.08063	7.88437	101.427	19.6982	18.2232	21.4574	6.48926	6.2725	9.45701	75.515	15.9874	13.9003	10.5939	10.8103	14.3112	10.4164	12.5793	14.9688	13.4168	11.8967	18.3119	19.2846	18.6147	14.4589	19.8875	10.9563	11.2519	19.079	13.6471	12.3832	12.5741	19.0551	13.2647
gene5226	4.48107	0.304125	1.25332	0.338698	0.358251	1.01648	3.70865	2.10833	0.552673	9.56576	13.5124	3.76859	5.69317	6.93695	4.19569	5.3799	2.21142	1.26915	2.33782	1.13235	6.7834	11.8009	9.12394	5.0103	6.82072	4.00225	4.05685	3.86366	3.68029	6.3741	3.43652	2.46369	2.47179	6.79068	2.51469	2.89197	2.12093	3.6212	2.20594	1.04576	1.06275	0.542356	0.611292	0.193943	0.444169	0.107208	0.621726
gene5227	0.298629	0.051036	0.0418064	0.129313	0.0464025	0.199954	0.55735	0.266934	0.0320418	0.0660221	0.0967037	0.0716456	0.119832	0.0617185	0.0215766	0.0905765	0.485617	0.731856	3.07254	0.675249	0.153342	0.0625092	0.217716	0.2109	0.122817	0.0457047	0.0176009	0.0599542	0.0132986	1.16596	5.27786	4.65691	2.04563	0.111085	1.80771	9.76191	14.9564	5.20516	14.4988	1.27722	6.95706	0.389417	0.505935	0.111548	0.0410729	0.0130945	0.0161172
gene5228	0	0	0	0	0	0	0.00540865	0	0	0.0408121	0.0054098	0	0	0.00419251	0	0	0.0344648	0	0	0	0.00991646	0.0743089	0	0	0.0389334	0	0	0.00798242	0.0221325	0	0	0	0	0.0117382	0	0	0	0	0	0.00710322	0	0	0.00624872	0	0	0	0
gene5229	0	0	0	0	0	0	0.00725302	0	0	0.0371878	0.00725456	0	0	0.00562217	0	0	0.0462175	0	0	0	0.013298	0	0	0	0.0522099	0	0	0.0107045	0.00847995	0	0	0	0	0.0157409	0	0	0	0	0	0.00952544	0	0	0.00837956	0	0	0	0
gene5230	0.604932	0	0	0	0	0.405046	0	0.303135	0	0.756007	1.77648	0.413069	0	0	0.134765	0.251436	0.181082	0.194515	0	0.0878653	0	0.0780853	0	0.376361	0.426167	0.081562	0.073289	0.374468	0	0.98191	0.577609	0.163408	0.298002	0.38546	0.155735	0.087165	0.160509	0.454698	0.196083	0.0933025	0	0	0.0820785	0	0.342049	0	0.201333
gene5231	0.598725	1.01453	0.744914	0.391857	0.326224	0.176863	0.409482	0.147071	0.658313	0.600201	0.450939	0.136277	0.156871	0.0609169	0.125536	0.278134	0.131782	0.0962596	0.1738	0.0358086	0.450546	0.295498	0.507498	0.311146	0.0793965	0.0997193	0.0554695	0.0305222	0.0386868	0.0095278	0.0576487	0.147461	0.346993	0.0134649	0.358142	0.446578	0.719552	0.0661813	0.582213	0.0434566	0.0683081	0.0228397	0.0716792	0.868048	0.164291	0.366645	0.087912
gene5232	7.9671	5.1008	5.35859	4.50038	3.57364	8.05265	9.82726	9.38639	5.53665	46.3829	43.5426	47.9461	59.5425	84.337	74.4631	80.6707	6.15978	4.08525	10.635	5.30672	97.0559	116.71	90.4136	13.7323	10.8535	12.1593	9.10403	10.3131	9.76134	9.23132	9.69716	11.6838	11.1763	13.3914	10.7347	23.6865	24.6543	11.6403	23.1428	3.54102	11.6317	8.89647	7.72047	6.69464	7.89685	8.86579	12.8422
gene5233	0.280615	0	0.0807516	0	0	0	0.0659115	0.0937453	0.278508	0.765153	0.791106	0.255485	0.481072	0.40873	0.603891	0.29159	0.252	0.0902313	0.527009	0	0.686684	0.144888	0.452881	0.814267	2.58261	1.26066	0.883927	1.13535	1.79861	1.11291	0.535881	0.429036	0.276473	1.64502	0.361211	0.0808679	0.521197	0.749486	0.454793	0	0.155502	0.193626	0.0502583	0.129277	0.238004	0.0758783	0.093394
gene5234	0.598087	0.21407	0.165615	0.256134	0.129757	0.438243	0.206744	0.147025	0.134399	0.230774	0.477204	0.261989	0.140738	0.258878	0.35447	0.408065	0.810714	0.0979713	2.05249	0.0786757	0.197245	0.139837	0.132689	0.261174	19.6044	18.5227	21.9676	19.2297	23.8278	1.68516	0.507963	0.768167	1.40088	18.5343	1.47291	4.99512	5.92853	0.466518	2.76531	0.010443	2.60766	2.4062	0.670634	3.14265	0.555124	0.439398	0.315483
gene5235	0.150756	0.202211	0.260294	0.10979	0.0963035	0.66071	0.164173	0.604357	0.244839	0.50449	0.367053	0.196524	0.179063	0.127258	0.174031	0.12817	0.184612	1.07086	0.475356	0.561359	0.145814	0.084915	0.14219	0.163712	0.695162	0.543262	0.388534	0.397041	0.282271	0.133474	0.100949	0.1777	0.384829	0.377257	0.338713	0.793857	1.21093	0.175124	1.69254	0.507316	0.94553	1.43982	0.99299	0.151531	0.209231	0.155646	0.0821035
gene5236	5.26606	7.57534	6.00628	3.0536	2.99567	6.16408	6.64949	3.75604	4.27277	8.25824	13.2883	8.16284	10.1888	9.65784	11.3291	9.93351	1.77771	1.00114	2.09739	1.30645	11.9329	7.23411	2.85805	3.22847	5.24798	4.27563	5.19711	5.35373	6.9193	6.4108	6.16598	6.65045	6.94461	7.39191	8.14908	7.49374	8.2765	7.09306	7.08319	1.13829	2.25253	1.07686	1.53333	7.35779	2.85264	5.69057	4.31765
gene5237	37.4247	3.78578	4.79127	2.67384	2.25265	2.60167	7.95651	2.67011	2.26986	44.7026	45.0697	45.1084	38.0804	56.1657	68.1902	68.7226	32.1997	9.76608	17.5547	12.0005	94.1915	105.474	104.026	15.4208	12.8912	14.8108	16.0373	17.0955	20.5975	15.2232	12.436	17.0296	10.737	13.2804	13.6822	12.2465	12.0381	16.637	8.75611	0.792288	2.91126	1.01102	2.2469	7.66632	1.44212	3.5745	1.42271
gene5238	0.700731	0.338073	0.0834401	0.086772	0.185759	0.172111	0.0977555	0.18246	0.528424	0.685836	0.52764	0.293576	0.515368	0.61462	0.554913	0.72779	1.65662	0.611255	0.592092	0.734123	0.923216	0.453976	2.11993	0.744298	0.550476	0.449924	0.498772	0.353412	0.403282	0.764133	0.522013	0.504049	0.444217	0.433229	0.450458	0.489116	0.212899	0.524514	0.357312	0.262934	0.151329	0.163074	0.177379	0.635662	0.155472	0.200067	0.0665541
gene5239	0.437578	0.0462273	0.0114058	0.0176399	0	0.053078	0.719829	0.0264823	0.148436	3.07401	2.13536	1.29297	1.3706	2.21313	1.42445	2.48104	0.181766	0.0581163	0.071532	0.0921123	1.74946	1.82138	2.21145	1.59281	1.92601	1.59765	0.761784	0.784351	0.556419	0.355991	0.283733	0.364026	0.195254	1.00336	0.302852	0.0977746	0.122835	0.327715	0.445553	0.0244531	0.263568	0.0752609	0.121755	0.00365197	0.0336171	0.0998871	0.105532
gene5240	89.1033	5.14666	5.34016	4.82222	2.04074	5.85848	9.26239	7.58616	6.58359	19.9044	31.6939	27.1771	33.2923	33.3202	32.5835	37.64	14.2529	30.326	24.9082	37.3456	35.9682	65.889	52.552	19.3387	22.8611	20.7242	19.4948	21.7354	19.7474	26.1087	23.4645	22.7555	17.8924	33.3578	22.0013	13.9502	10.8843	21.5194	12.149	8.3983	8.50753	10.1026	5.93029	15.1157	15.3252	5.38102	3.6976
gene5241	24.7859	55.9656	39.7906	35.877	18.412	150.453	172.237	60.621	53.0526	25.6001	24.6178	24.3218	23.5691	21.6544	19.0015	19.1383	3.27357	3.97335	6.21117	4.5409	15.6121	6.46791	4.34466	4.71269	7.53007	8.48859	10.3373	10.6478	12.0635	16.4805	19.0719	19.0262	23.8697	12.2437	21.2345	24.3308	23.3936	18.8084	25.0937	18.4109	30.6599	25.9797	44.4135	21.8601	25.5638	14.0168	14.8466
gene5242	0.740406	7.87857	9.37138	3.44399	3.76092	5.33337	6.66461	9.63461	10.7975	0.203515	0.210418	0.195706	0.134752	0.25439	0.2554	0.297818	0.396797	2.77628	2.4717	2.79958	0.208735	0.342211	0.338656	1.39085	1.16099	0.39609	0.138893	0.150805	0.137737	0.00969199	0.136832	0.329037	1.17364	0.273938	1.07911	4.02652	5.72254	0.0628337	6.596	3.95639	3.39485	1.73785	0.923582	1.3699	1.28634	2.78996	2.90936
gene5243	0.11044	0.0581959	0	0	0.0176375	0	0.0194554	0	0.137014	0	0	0	0.0163972	0	0	0	0	0	0.0233573	0	0	0	0	0.0206132	0.0154051	0	0	0.0205096	0	0	0	0	0.0204019	0	0	0	0	0	0.0536972	0.0255509	0	0	0	0	0	0	0
gene5244	0.674945	3.12734	4.60116	2.05867	1.94765	3.63612	2.41899	10.7764	5.6131	0.103124	0.123026	0.0317845	0.0276441	0.00635619	0.0388868	0.0870631	10.8788	7.86912	22.7999	11.6526	0.0884363	0	0.0241467	0.0955678	0.0491886	0.150624	0.135345	0.129664	0.115045	0.434443	1.16193	1.56544	5.03037	0.115674	3.15463	77.598	102.811	1.33828	87.1222	7.16143	30.8082	9.34572	2.89892	7.63148	6.20818	17.0485	18.207
gene5245	0.130162	0	0	0	0	0	0	0	0	0.0887281	0.0458688	0.0222197	0	0	0	0	0	0.09417	0	0	0	0	0	0	0	0.0263242	0	0	0	0	0	0	0	0	0	0.0562653	0	0	0.063286	0	0	0	0	0	0	0	0
gene5246	14.5363	7.59476	6.40404	3.82156	2.40035	4.8075	7.86247	2.32494	4.70108	17.431	14.4228	15.5514	12.1164	18.0236	20.1179	21.4419	6.58244	3.40349	5.20843	3.25162	18.5346	7.38476	5.27727	4.478	3.60162	4.08155	4.48826	4.37686	4.79608	4.11623	5.21212	5.8685	5.56619	2.81246	6.32868	6.58104	6.50864	5.62224	6.86185	1.13462	3.55595	2.14849	3.06619	6.77194	3.59097	5.04445	3.39949
gene5247	0.180478	2.5897	1.42623	0.342912	0.381345	0.418304	0.792389	1.86443	0.578705	0.435328	0.665356	0.39815	30.3494	19.6323	0.259796	0.095211	18.5263	38.6898	21.6334	40.1439	0.0633028	0.0215043	0.0192047	36.2871	1.58442	0.494159	0.29266	0.288755	0.789181	0.191543	0.852165	1.37255	21.4916	0.138	16.5336	53.8068	51.5412	1.14787	24.282	15.1858	17.6559	12.7376	5.6058	3.329	4.67461	3.35603	5.19807
gene5248	0.0208479	1.09857	1.06188	0.431444	0.412851	0.572328	0.572927	1.0656	1.09664	0.355288	0.881614	0.1993	0.086669	0.079711	0.0418	0.0779879	4.11884	41.3077	7.68961	38.5723	0.110905	0.0161465	0.0144198	10.3661	0.405364	0.0674615	0.0606187	0.030973	0.326334	0.0845996	0.102375	0.354789	11.215	0.015941	10.4981	27.2702	25.7057	0.329078	13.0558	9.33784	14.6259	4.99697	2.63069	1.23898	1.14934	1.96178	3.26808
gene5249	0	0.24633	0	0.0260059	0.0373277	0.091293	2.15483	4.45079	0.251311	0.0132776	0.0549118	0.0133002	142.455	168.681	0.0390531	0.145726	0.367325	0.0187893	0.280121	0.101849	0	0	0.0269444	0.0290838	0	0.0315141	0.0141588	0.0434063	0	0	0.0637651	0.0789223	0.0863569	0	0.240693	0.31995	0.294584	0.0146406	0.26517	0.342479	0.307618	0.0303155	0.0792841	0	0	0.268608	0.466748
gene5250	0.0559952	3.2457	3.72223	1.54508	1.75273	4.7616	3.43275	6.95878	5.90945	0.292641	0.736685	0.305884	32.9184	23.666	1.48446	1.10552	0.234664	0.0900259	0.157901	0.0487993	0.0992929	0.0289117	0.03873	0.209026	0	0.0150995	0.0135679	0.02773	0.0461314	0.0302967	0.122208	0.0605031	0.289636	0.0142719	0.302726	0.290462	0.386293	0.0561185	0.363006	0.414552	0.713681	0.232403	0.212732	0.915778	1.63057	4.36064	4.34225
gene5251	6.43002	5.81235	5.03877	1.40881	1.99021	2.24717	2.77041	0.853969	2.41287	6.60636	8.61732	5.39644	7.19001	7.78408	7.41951	7.71383	1.86557	0.332822	1.36746	0.368934	7.19041	10.6479	8.33965	2.21644	3.55437	3.57497	1.66807	1.86636	2.564	2.20136	3.28435	3.22231	3.89509	2.80952	4.32724	5.74345	6.30334	2.81485	5.38751	0.290123	0.684224	0.884551	1.04023	2.59599	1.17291	4.06999	2.4046
gene5252	12.62	4.60837	4.80934	2.15126	1.89792	2.19452	5.43584	1.46383	3.09539	22.9139	15.3468	21.3367	12.5953	17.1186	27.381	24.1729	38.0837	5.38874	6.61603	6.65263	19.9564	17.2949	17.3189	6.3123	5.69802	6.25758	10.3207	9.68987	13.4812	7.69199	7.69133	13.6017	11.9561	5.03336	15.2488	10.3612	9.85017	13.6391	8.46475	0.376706	1.35983	0.929419	1.51939	10.3288	2.59376	4.15568	1.73311
gene5253	27.4116	8.08949	9.77008	6.05764	3.62868	10.7569	10.0478	13.5172	10.2925	9.90886	17.1434	15.6942	20.319	15.9191	12.7326	14.7655	13.2892	16.5231	13.6278	19.2813	13.9801	9.78022	8.35154	19.4864	15.7116	12.4544	11.5829	11.7175	12.7794	16.4743	13.5775	11.1187	10.881	17.4851	12.7677	11.396	11.9997	10.8056	11.2551	9.11171	9.77025	4.94191	5.90499	10.5951	12.7241	7.16005	9.03102
gene5254	0.558047	0	0	0	0.118828	0.0622755	0.229382	0	0	0.190203	0.753844	0.28579	0.41427	0.127004	0.590521	0.695847	0.0835235	0	0.118023	0.0810554	0.671481	0.612283	0.675469	0.312472	0.707646	0.827646	0.439457	0.414534	0.344808	0.37742	0.228361	0.0376857	0.137453	0.888962	0.359162	0.201023	0.222103	0.174774	0	0	0.038655	0	0	0.064272	0	0.075448	0
gene5255	19.0031	12.0332	10.2187	4.13543	3.84903	6.60665	9.99887	8.3166	7.91746	20.0081	30.2731	28.5751	30.5326	31.2361	31.036	31.6366	20.251	3.29308	17.5237	3.14596	32.5138	48.6468	46.2313	61.7604	59.211	57.0427	57.4962	63.1713	67.5642	75.0443	68.0611	61.5842	47.1775	69.769	44.3945	35.1003	32.4382	60.1629	28.3338	4.57791	11.8764	8.08774	13.2716	30.6615	19.8142	10.8601	10.3768
gene5256	35.4849	419.302	440.312	89.8327	71.674	178.172	242.329	209.989	233.562	35.5334	31.2589	18.0461	9.17755	11.8012	14.7724	16.7084	36.7739	139.077	80.3138	159.883	11.2901	14.3719	14.8063	19.866	29.6389	21.8334	25.071	26.5407	37.0457	39.8356	34.2919	37.0047	30.9075	44.366	35.8541	42.6226	45.9844	39.5392	44.4569	74.0914	42.326	53.4053	35.0162	43.2783	53.9467	120.096	120.835
gene5257	0.148933	0	0.189417	0	0.0764513	0.0178074	0.10963	0	0	0.124186	0.440489	0.187957	0.0355377	0.0305056	0.0551007	0.0480855	0.0477664	0	0.120368	0.0231775	0	0.025747	0.297079	0.253159	1.38047	1.18008	0.481378	0.394127	0.364807	0.848264	0.580072	0.980624	0.503092	1.92375	0.839067	0.425365	0.230751	0.906562	0	0.14767	0.176852	0.5557	0.922332	1.06319	0.15677	0.262125	0.0863011
gene5258	8.09274	7.24148	4.52582	2.01603	1.49563	3.95325	5.60689	5.61114	4.74846	8.4195	16.8123	12.4422	12.6552	18.4874	17.2918	18.0349	1.17316	2.37308	2.74135	1.6412	20.3716	4.38872	1.90103	5.21859	9.10762	7.50753	7.17767	7.6751	7.28217	7.4492	6.30397	7.02564	6.73217	9.0809	8.87088	9.13802	9.48044	7.16688	9.00791	4.72587	3.58202	1.95403	2.62425	4.95929	5.20906	3.79852	3.21855
gene5259	9.6704	7.23746	6.12789	3.42874	2.58054	4.74726	5.72209	5.51102	5.70303	20.3326	22.684	18.0028	11.7163	11.5863	12.3035	12.9732	3.39079	2.44943	4.21248	1.89676	17.6429	7.79607	7.19048	14.0518	10.3357	8.53668	8.56371	9.70043	12.0104	9.44749	6.38965	9.35324	6.98737	8.22641	9.79273	7.91145	8.86576	9.75986	9.15518	3.97486	4.09107	2.89345	3.2081	6.75098	7.54469	5.06256	4.22273
gene5260	21.135	8.67604	7.51854	3.94764	3.97915	6.52146	8.32466	6.94007	7.28831	29.4818	33.0651	24.456	13.3666	15.3827	18.7575	21.6831	8.9143	2.28671	8.4466	2.00413	14.9309	10.9807	15.7679	34.9871	40.9948	35.3728	37.0902	39.577	48.0116	36.031	34.0256	33.3046	23.7805	31.8383	27.7209	18.0104	16.9312	32.1257	14.451	3.05809	5.19914	3.85491	5.94857	18.7004	10.5991	4.18036	3.42166
gene5261	0.262515	0.0553324	0.100724	0.0662049	0.0372658	0.0429667	0.0616602	0.0876987	0.0289493	0.473223	0.707187	0.310708	0.277162	0.210302	0.191043	0.305516	4.673	0.123803	0.47377	0.010168	0.421168	0.117471	0.157363	0.0914618	0.0887704	0.174613	0.106014	0.15167	0.173017	6.11228	37.4364	40.2939	23.0981	0.115976	34.1562	6.05215	2.38217	48.8257	3.09734	0.0161957	1.36259	3.22778	0.536654	36.2413	12.7555	0.0236614	0.069896
gene5262	2.28659	0.315769	0.299505	0.44215	0.201474	0.316767	0.38892	0.568962	0.140861	2.16607	1.71161	1.6152	0.98336	1.1542	1.57036	1.63208	0.1841	7.33222	4.17561	7.07767	0.862866	1.45339	0.948935	1.25975	1.50644	0.829214	0.309505	0.585707	0.571635	0.703912	0.477533	0.600629	0.536021	0.928463	0.633323	0.436272	0.552316	0.43857	0.996755	8.05559	11.1025	39.6752	40.2084	0.283332	0.521625	0.140715	0.157453
gene5263	9.27045	5.05616	8.12062	15.0474	3.21093	4.73465	5.48617	5.6235	7.48777	8.25297	12.5705	15.2203	9.95304	5.97594	7.9406	7.20886	2.71387	4.98607	4.67615	3.92229	8.06069	7.4242	8.08728	11.4591	10.4939	8.58804	8.81647	9.56551	11.0624	10.707	12.6605	10.6936	7.79417	7.23992	9.888	6.88078	6.57164	12.1413	6.80395	3.78714	7.76751	6.40548	8.46111	9.56768	7.14652	3.92947	2.51093
gene5264	13.6696	16.3221	15.6429	9.09396	5.53493	11.4687	15.4049	7.22851	12.2196	30.747	39.8101	30.2431	32.3606	36.2167	34.4053	32.9788	9.08484	4.88509	6.15153	3.47717	30.1513	19.9945	13.8148	18.3488	14.9391	11.9369	18.998	20.4399	23.136	34.5947	33.0604	37.0113	35.7369	24.5149	44.6365	31.7595	30.1061	36.1392	25.1618	3.01505	8.41882	5.70469	9.52347	28.3876	11.6239	14.7563	9.29938
gene5265	0.0122757	0.0170772	0.0334885	0.00819497	0.0103512	0.0108497	0.0114181	0	0.00974684	0.0123847	0	0.0150881	0	0	0.0055789	0.00520438	0.102743	0	0.0394626	0	0	0	0	0.0212625	0.0427562	0.0357505	0.0267702	0.124016	0.0889971	0.046626	0	0.0429753	0.0243101	0.0405494	0.050059	0.0331123	0.0144618	0.0306339	0.00811728	0.0218116	0.0151017	0.0141385	0.0411736	0.0142514	0	0	0.00980544
gene5266	0.782485	0.442497	0.395426	0.19111	0.0975329	0.21724	0.37655	0.2104	0.833435	0.59845	0.659102	0.247606	0.147346	0.229336	0.318878	0.440258	2.62224	0.791641	1.04945	0.798354	0.362596	0.251278	0.264009	0.128237	1.04872	0.988109	1.06823	1.02074	1.38363	5.26631	3.93617	5.39766	3.62434	2.01384	4.40722	4.10845	4.08657	5.19299	3.34056	1.30696	1.99885	1.63372	1.38279	0.237392	0.420861	0.26319	0.0952778
gene5267	1.50236	10.784	9.73411	4.46326	3.66408	6.21195	6.90479	4.87926	7.51178	1.23528	2.14319	1.3925	1.01181	1.22385	0.921268	0.637324	5.06284	2.69431	3.83033	2.88855	0.329573	0.255903	0.221396	3.26086	6.11905	4.36029	6.42495	7.24442	8.009	7.84374	9.77747	10.7733	10.7772	4.55556	12.7276	11.6496	11.5397	10.1982	10.7888	3.39695	3.67773	2.15749	3.04715	6.53597	4.83858	8.07453	6.56206
gene5268	0	0	0	0	0	0	0	0	0	0.0091774	0	0	0	0	0	0	0.0153874	0	0	0	0	0	0	0.010965	0.0248322	0	0	0.0109099	0	0	0	0	0	0	0	0	0.0136393	0	0	0	0	0	0	0	0	0	0
gene5269	0	0	0	0	0	0	0	0	0	0.00908698	0	0	0	0	0	0	0.0152358	0	0	0	0	0	0	0.010857	0.0245875	0	0	0.0108024	0	0	0	0	0	0	0	0	0.0135049	0	0	0	0	0	0	0	0	0	0
gene5270	0	0	0	0	0	0	0	0	0	0.0091774	0	0	0	0	0	0	0.0153874	0	0	0	0	0	0	0.010965	0.0248322	0	0	0.0109099	0	0	0	0	0	0	0	0	0.0136393	0	0	0	0	0	0	0	0	0	0
gene5271	0.752695	19.3753	13.0448	3.36662	3.21752	4.73745	9.62205	6.39321	17.375	0.654194	0.959315	0.325512	0.15273	0.161025	0.435977	0.29721	3.98241	4.20523	8.61744	4.39497	0.281242	0.145738	0.242953	0.0515121	0.058329	0.0507423	0.0638336	0.111825	0.118853	0.590515	1.71974	3.25316	6.19688	0.0767381	7.35862	13.8336	16.8809	2.98912	17.8287	5.18355	8.66012	3.71463	3.41105	5.89927	4.03787	13.6517	11.1979
gene5272	0	0	0	0	0.0110669	0	0	0	0	0.0491279	0.0488406	0.0832809	0	0	0.0115784	0.0198741	0	0	0	0.015098	0.00737285	0	0.0158171	0.211602	0.0644412	0.130619	0.00856346	0.034489	0.0685084	0	0.037999	0.0297632	0.0302115	0.0153663	0.0594074	0.0401401	0.0182031	0.0171889	0	0	0	0	0	0	0	0	0.00761095
gene5273	34.9715	16.9768	21.312	13.751	10.7485	28.3431	22.894	20.1984	18.9205	40.2764	93.2938	57.6621	45.4143	43.3901	40.7726	49.2771	19.8377	150.217	63.2592	135.185	58.4846	24.5853	11.4494	37.0648	26.4721	20.2609	18.0806	18.306	21.4725	30.3033	24.0667	26.5268	23.9018	33.6284	34.8974	29.9244	29.8242	28.7555	32.2774	12.6373	18.4454	10.5042	12.0046	16.4448	15.7309	33.2794	30.8644
gene5274	588.817	444.414	863.394	887.182	348.763	699.328	560.163	1063.73	863.695	642.379	1021.44	459.126	375.847	269.165	219.537	277.073	1066.81	2297.9	1622.44	2346.69	199.584	323.834	287.789	679.404	1139.89	988.169	892.47	1035.3	881.23	1205.8	1009	908.421	997.054	1394.51	1138.43	1243.54	1129.18	1040.27	1142.05	3352.18	1135.11	1076.63	661.229	687.013	1124.45	440.061	618.643
gene5275	21.4921	12.2351	9.01889	8.65763	9.03426	23.8002	13.2103	13.098	20.4609	17.3063	22.7122	20.6655	14.3033	19.5368	15.2102	19.5634	7.90088	9.09252	8.13414	11.5546	20.4453	6.87731	2.76392	5.87259	13.4125	11.66	9.64587	10.8833	10.4487	13.8438	11.1611	10.6301	10.8262	13.946	11.4962	15.0136	16.3894	11.582	17.1073	7.76739	25.6935	46.8259	56.0421	11.6259	17.1229	7.40215	10.0342
gene5276	0.472232	0	0	0	0	0.0761514	0.134148	0	0	0.593256	0.392075	0.369728	0.487487	0.374075	0.366832	0.821603	0.0244233	0.0286201	0.110854	0	0.116494	0.723815	0.266774	0	0.104507	0.192011	0.0862674	0.0459147	0	0.0762502	0.317689	0	0	0.465062	0.0381903	0	0	0.165397	0.0480846	0.434724	0.063709	0	0.0503195	0	0	0	0
gene5277	2.21818	0.0646603	0.217979	0.0330817	0.050499	0.349978	0.404893	0.812374	0.268164	1.66329	1.4195	0.739601	1.13796	1.02791	2.36093	1.675	0.379325	0.495104	0.642806	0.688932	1.01502	2.3101	1.52445	0.383184	0.688244	0.633782	0.434841	0.275206	0.432559	0.428037	0.171886	0.453216	0.394949	0.22374	0.238749	0.17137	0.42921	0.155201	0.262742	0.0731563	0.0657099	0.0440731	0.160409	0.0815345	0.0670482	0.0440276	0.134299
gene5278	1.71704	0.0536103	0.141824	0.0367424	0.0319627	0.171419	0.320546	0.624733	0.182084	1.31911	1.08056	0.794067	1.10193	0.953799	1.71297	1.48229	0.269222	0.494728	0.511818	0.413884	0.757324	1.69699	1.51293	0.338689	0.342621	0.409828	0.374017	0.237563	0.290266	0.312342	0.40643	0.220307	0.24217	0.399801	0.203844	0.133738	0.112514	0.162345	0.165022	0.219169	0.0928848	0.0687894	0.111677	0.0806777	0.135446	0.0267207	0.0545373
gene5279	9.39746	28.6165	22.3298	11.0691	8.00901	21.3423	17.9555	26.919	29.5053	7.88433	14.3133	5.52225	5.3127	4.34327	2.98934	4.14074	2.63724	5.90547	4.87318	4.40989	1.9571	1.03225	0.468743	2.96831	7.31426	7.2916	3.99031	4.36295	5.30405	8.28688	11.093	16.7138	18.8625	6.59833	23.9197	28.2796	34.8666	16.9629	48.4738	11.8951	13.8952	9.98524	9.56301	24.6491	25.2909	37.603	68.6806
gene5280	0.192808	2.27527	1.41484	0.661121	0.587842	0.944771	0.957208	0.456737	1.20905	0.0477937	0.0432379	0.047875	0	0.0191478	0.0292863	0.0601047	1.10971	0.701695	1.32712	0.977631	0.0333015	0.0135752	0.0303088	0.0392584	0.0296358	0.0283593	0	0.00651017	0.0288808	0.163593	0.652717	1.79685	3.70427	0.026805	4.40641	7.71325	7.86214	1.23186	7.494	0.275753	0.801331	0.190965	0.149829	1.87139	0.676422	1.42898	0.446275
gene5281	84.8969	8.51977	11.3763	5.21899	2.88304	15.5941	17.7244	11.455	10.6392	30.0252	26.9548	27.209	20.2003	25.3537	30.4703	34.1191	28.9164	9.33953	12.8981	12.2458	27.8226	10.2059	10.5738	10.2104	10.7073	10.1264	10.3186	8.97898	10.3445	6.35039	9.54442	9.13515	7.12897	4.90752	8.22107	7.62659	7.49479	8.07797	6.52663	3.89224	4.39845	6.22201	5.03041	13.0507	10.806	7.78189	2.75418
gene5282	0.442761	2.39602	2.27623	1.21883	0.8072	1.69216	1.95958	1.51071	1.85649	2.09578	1.54976	1.94308	0.611578	1.11681	2.14785	2.37896	0.97839	0.859013	1.7676	1.01018	2.13986	0.574089	0.636571	0.337986	0.412154	0.374278	0.130186	0.177382	0.188531	0.359339	0.716593	1.37877	2.23872	0.0722747	2.91623	3.5655	5.21133	1.43965	6.53081	0.994422	1.38115	1.3279	1.10564	1.64671	0.911394	1.55774	0.854352
gene5283	0	0	0	0	0	0	0	0	0	0.0258391	0.0774752	0.032095	0	0	0	0.0118164	0	0	0	0	0	0	0.00629228	0	0	0	0	0	0	0.00738324	0	0	0	0	0	0	0	0	0	0	0	0.029498	0	0.00523881	0	0	0
gene5284	0.0367595	0	0	0	0	0	0	0	0	0	0	0	0	0.00875206	0	0	0	0	0	0.0410712	0	0	0	0	0.0438249	0.00914995	0	0.00980217	0.00931819	0	0	0	0.0167155	0.00792777	0.0225667	0.00977851	0	0	0.0109987	0	0	0	0	0	0.0231833	0	0
gene5285	4.21385	7.88109	7.2372	3.28851	2.34113	14.2564	8.28052	7.22698	6.14078	2.75111	8.95155	3.87026	1.29533	2.4232	2.965	3.30249	3.98401	6.9704	4.56895	7.5774	2.61601	2.97628	9.87261	6.9234	8.51696	6.70973	4.92902	5.88561	7.02869	9.75396	7.73537	8.33262	7.63086	10.4376	9.09876	6.90128	7.32262	8.44254	6.89672	2.89722	3.32998	3.61408	3.47878	4.22435	5.00861	3.67104	4.34068
gene5286	0.0929599	3.40221	2.11574	0.502103	0.367097	0.452679	0.9111	0.457359	0.981331	1.08879	0.589661	0.357775	0.160604	0.235413	0.525265	0.421508	3.31645	0.896734	2.2377	0.640744	0.353229	0.438522	0.590365	0.0567838	0.028577	0.0820383	0.0430016	0.0251103	0.0348112	0.192042	0.871474	1.78059	2.82257	0	3.51798	7.47421	9.74733	1.98187	10.2065	1.0245	1.91068	0.243331	0.261433	1.96805	0.602082	4.69593	2.06728
gene5287	0.93822	23.7152	14.7005	4.16239	2.67579	4.93662	6.25195	7.15218	9.26042	2.49782	1.8536	1.01394	0.592294	0.815097	1.84163	1.34492	13.8722	21.113	18.274	18.6836	1.35303	1.55627	1.60445	0.490874	0.512117	0.519939	0.504792	0.482918	0.83381	1.00727	2.79334	5.30818	8.53225	0.480146	14.0224	25.3239	33.3327	5.58064	39.5014	10.2777	6.0056	1.7822	1.5276	6.87992	3.70934	14.962	10.5184
gene5288	0.147057	1.1513	0.399	0.336589	0.590486	0.984655	1.82081	1.43172	1.91824	0.358019	0.148065	0.186486	0.0499058	0.137698	0.0702022	0.130979	7.03698	4.88397	9.18826	4.92496	0.127723	0.260329	0.145306	0.0784219	0.01776	0	0.0152712	0.0156055	0.0173075	11.3212	15.887	10.2488	3.16681	0.0160636	4.3159	2.66988	2.2241	14.7486	2.10417	1.57475	0.78581	0.702991	0.564386	0	0.0178181	0.102251	0.230733
gene5289	0.170382	22.5836	25.7748	3.6165	3.67548	3.48393	5.60585	2.69274	4.79992	2.00127	0.729746	0.429574	0.217942	0.565542	0.84966	0.817135	0.423714	0.531004	0.753953	0.468303	0.398411	0.537986	0.598303	0.0880648	0.0221598	0.137834	0.0476359	0.0194715	0.0755831	0.308471	0.235985	0.308011	0.881305	0.0601292	0.698443	1.82429	2.03437	0.413758	1.91173	0.0242577	1.23105	0.387576	0.512149	1.33138	0.778131	30.8855	11.8953
gene5290	0.163672	0.0404279	0.0523736	0.0282643	0.0149753	0.0421429	0.0599682	0.0498369	0.071492	0.160093	0.134381	0.152701	0.0840398	0.0950639	0.188295	0.210377	0.162037	0.0705826	0.0769232	0.0485368	0.202232	0.236468	0.184452	0.165791	0.16515	0.153554	0.163075	0.176778	0.191375	0.183685	0.113721	0.160614	0.083253	0.148072	0.100951	0.0761555	0.0421838	0.146092	0.0621712	0.0184072	0.0431055	0.0326165	0.025099	0.137943	0.0853158	0.044257	0.0236902
gene5291	0	0	0	0.0427357	0	0.0153084	0.101817	0.4931	0.0453826	9.12167	36.1045	16.0088	15.8059	13.5579	8.61307	18.0522	0.680827	0.125271	0.253759	0.184903	9.93291	21.1019	34.8701	7.18884	1.22926	0.915896	1.64532	2.39736	0.718012	0.526228	0.395192	0.685523	0.33518	2.4048	0.41319	0.415087	0.331221	0.482555	0.136952	0	0	0.0405658	0	0	0.166765	0.0244813	0.0639176
gene5292	0.338911	1.987	2.08751	0.499659	0.321965	0.00647989	0.0150025	0.00969906	0.0157522	0.150148	0.155377	0.0541875	0.0896596	0.0902848	0.0702412	0.0660085	1.4604	0.277638	0.840149	0.483435	0.0151505	0.028182	0.0390912	0.496081	0.585619	0.498233	0.413085	0.419685	0.75264	0.664784	0.807729	1.0222	0.558788	0.505706	1.40352	0.905616	0.963544	1.32522	0.740249	0.414836	0.763883	0.677655	0.299698	2.38227	0.0472787	1.31355	0.506906
gene5293	9.03643	8.03511	8.90264	4.60076	3.32257	6.3698	13.806	5.84296	10.132	38.223	33.0045	35.8783	33.9091	42.0095	43.1384	49.3432	91.0797	26.9505	54.1913	29.2579	43.2201	62.4977	84.5049	202.727	79.6008	81.7679	97.0476	89.2365	121.464	62.5773	50.9433	61.3249	37.0744	61.4139	47.9119	30.5145	26.0288	54.0897	23.5235	6.59518	16.8183	13.2971	17.053	28.6006	20.1207	7.24985	3.91429
gene5294	0.037702	0.0745008	0.0813703	0.0755067	0	0.236665	0.320792	0.0708477	0.0233868	0.0321257	0.0717451	0.0341111	0.0951604	0.0128707	0.0207879	0	0.0423218	0	0	0	0	0	0	0.0295551	0	0	0.0459053	0.140031	0.025625	0	0	0	0	0.0180177	0.0363979	0	0	0.0375489	0.0916556	0	0	0	0.0191831	0.0325669	0	0	0
gene5295	0.204437	0.406968	0.284345	0.212297	0.12334	0.28898	0.472183	0.239038	0.710156	0.0077422	0.0560336	0.0232661	0.202354	0.452863	0.0151813	0.0566487	0.785356	1.56672	1.92164	1.68267	0.302096	0.123148	0.164969	0.0423971	0.00960154	0	0.024768	0	0.0561415	0	0.12084	0.239303	0.872818	0.0260532	0.429817	0.432042	0.768457	0.179276	0.717884	0.746248	0.434271	0.30051	0.129446	0.290396	0.250457	0.285612	0.0453603
gene5296	2.37432	0	0	0	0	0	0	0	0	1.3038	0	0	0	0	0	0	0	0	0	0	0	0	0	0	0	0	0	0	0	0	0	0	0	0	0	0	0	0	0	0	0	0	0	0	0	1.44454	1.18533
gene5297	0.229282	8.03089	5.3327	2.38904	1.51929	3.66337	5.05273	4.1362	6.24665	0.159422	0.114068	0.0705448	0.128157	0.162069	0.108167	0.0588615	0.286566	2.96635	3.09956	2.94248	0	0.0940106	0.0653003	0	0.0912146	0.0654642	0.039216	0.0200373	0.122225	0.0729004	0.0331148	0.0983672	0.601353	0.0274319	0.531241	2.54193	3.26003	0.0811012	3.5891	3.78606	7.22357	5.06944	3.7294	0.66173	0.625264	2.04221	1.88071
gene5298	2.8946	0.034024	0	0	0	0	0.022749	0.194134	0	0.256606	0.265309	0.0440896	0.850136	0.599551	0.230006	0.362306	2.53217	0.0205543	0.136557	0	0	0.325048	0.3872	0	0.0818777	0.0522339	0.179764	0.0959268	0.159583	0.917051	3.34665	2.52886	1.07351	0.0246856	1.23024	0.623534	0.0683575	3.58319	0.271871	0	0.473912	0.251237	0.0615007	0.773252	0.374037	0.436308	0.0967032
gene5299	26.4999	21.4971	28.9132	10.8518	8.46991	19.8428	41.0593	32.9155	25.451	27.9493	33.8566	32.4021	92.6151	222.036	53.9018	52.1628	79.5795	5.53731	36.6696	6.10606	29.3307	23.433	15.1094	8.43585	11.5148	12.0967	17.4791	22.332	20.3714	127.715	143.247	114.279	105.798	52.3002	102.826	82.2891	69.6556	133.944	64.3023	4.82669	30.0362	25.2721	32.7453	54.2996	64.1802	29.4204	48.9504
gene5300	12.3483	14.8367	8.6278	53.2135	5.70896	12.1287	11.1051	20.7545	12.1602	10.3172	33.8641	15.0265	16.7215	6.00991	8.8308	9.07676	9.70838	7.55493	7.88554	7.03472	14.0216	20.5785	9.43822	18.474	33.5107	24.6043	20.5719	24.5558	20.5442	39.892	21.5495	21.0649	14.3082	41.4417	22.3024	14.4558	10.1735	26.1114	12.5685	14.9845	16.6943	10.4695	17.1326	7.40427	14.3039	4.52128	5.75686
gene5301	1.42591	4.85738	6.55707	11.2209	8.92478	7.60271	11.0017	13.006	12.794	1.86547	1.85769	1.45558	1.1291	1.42394	1.2899	1.49066	18.6385	1.69506	6.57165	2.34726	0.503507	0.122705	0.0498108	9.30149	4.15208	10.6963	6.3552	4.39733	4.0107	6.7331	7.10813	7.31834	6.73697	4.16296	6.20715	5.74467	5.721	7.48087	5.37827	2.91904	5.72271	5.01023	2.42718	1.4432	1.78354	97.0927	129.529
gene5302	1.52318	2.00053	2.02861	2.01324	2.10739	1.90651	3.01497	1.54957	2.10429	11.8963	6.52753	10.2284	6.46755	6.24189	11.7709	9.39155	3.76677	1.41026	3.43834	0.84716	9.97594	2.80398	2.88531	11.229	7.26663	9.1518	11.3504	10.4391	8.84083	7.39233	5.07417	5.5639	5.28263	6.71885	3.00306	3.50721	4.40506	5.57493	5.53022	0.821666	3.18116	1.7393	2.96606	7.05069	5.10914	2.2539	1.76539
gene5303	19.7632	10.5091	14.343	11.7756	5.43936	13.6093	21.3473	14.7267	17.4912	33.2019	20.4771	23.6963	18.3961	12.7116	24.3214	21.2985	40.7801	44.9147	65.8749	41.0361	18.8955	30.2861	39.1166	35.1369	28.3885	33.0708	32.3652	30.292	27.057	27.5331	21.1981	26.1961	15.1535	20.2588	15.1062	11.6603	10.8758	22.5615	13.1765	15.2725	14.0141	15.4383	10.4317	18.9968	18.6961	7.58328	4.89913
gene5304	4.05297	2.25158	2.35974	2.37007	1.82639	5.57477	4.75985	6.07716	4.05372	8.09567	7.11915	7.40147	9.03091	9.48998	7.9372	8.67761	10.7215	2.54584	4.545	2.08094	6.92424	5.25595	11.5174	11.7282	6.21517	8.36203	7.83359	9.82551	7.73928	8.84806	6.65984	8.22382	6.66299	7.39925	6.47882	4.72628	4.70171	8.17102	5.74375	3.25641	4.62246	2.54278	4.06682	7.20815	9.53981	1.96247	2.00767
gene5305	11.2708	2.22628	2.8163	1.09782	0.999268	3.43761	3.52347	2.80049	3.04322	10.9002	6.5428	7.45271	10.2217	8.27149	11.0443	11.1531	6.60766	3.09533	5.30463	2.91293	10.5603	8.55658	8.68339	8.65417	6.96629	7.76577	6.21029	6.08804	5.10356	7.346	8.05353	7.0137	6.94523	6.30763	5.46592	4.4809	5.13328	7.21895	4.39439	3.6747	2.84501	2.27858	1.81768	4.64727	4.71731	1.97391	2.10918
gene5306	2.65534	1.31778	1.64953	1.46313	0.520542	2.56814	2.96007	3.28076	1.77088	6.5412	7.37699	6.99362	8.13517	9.51563	8.87326	9.6966	5.53876	2.33107	3.54185	2.7304	9.71607	3.37314	3.31367	5.77949	4.40643	4.09161	4.82042	5.03032	4.24787	5.27929	5.2433	4.11011	3.76851	5.08129	3.58075	2.96371	2.70638	4.9739	2.69141	2.30128	1.81012	1.6728	0.949317	1.90291	3.44374	0.695211	0.995972
gene5307	6.02647	2.18027	2.64015	2.82219	1.60885	6.14308	6.17966	10.2316	4.41896	9.933	20.4447	8.93648	14.6901	11.1525	12.3536	14.16	5.4927	2.99347	5.78304	2.03809	16.303	38.1056	21.8991	19.7766	28.4389	23.2119	18.1767	17.9734	14.3389	15.9505	9.31235	8.89273	5.58304	30.9839	8.16257	5.67672	4.94027	8.65395	4.0672	4.95271	6.87848	5.0748	4.97933	4.04021	9.9557	1.20393	1.79617
gene5308	4.55185	1.05178	0.990804	0.544093	0.64815	1.26229	1.26582	1.9504	1.46924	4.01382	2.80181	2.38513	3.27306	3.29792	2.72355	3.37034	12.8659	2.39073	6.59011	3.6964	3.46782	1.47295	1.06602	2.81891	3.73107	3.24285	3.04692	3.20012	3.22026	4.0498	3.78445	3.83268	3.06041	4.69307	2.83903	2.07074	1.84037	3.51743	1.82772	1.81634	0.760425	1.48856	0.595805	1.40229	2.0597	0.593687	0.465012
gene5309	27.7563	2.43169	2.41697	1.50133	1.00751	2.23499	4.1661	2.98152	2.53434	29.1733	18.4784	25.4337	14.5686	13.2987	27.4775	22.8269	34.4518	1.98025	10.2115	1.64721	18.4227	24.9869	27.7991	11.8871	9.86937	11.1589	10.0513	9.66702	8.51107	9.20052	8.08972	9.95321	6.39749	6.99648	5.65543	4.12307	3.42089	8.51166	4.02489	2.2704	3.13179	2.01963	2.3913	4.85259	3.92811	2.3828	0.874856
gene5310	36.7506	3.16928	4.1326	2.54298	1.57075	2.53099	6.03951	1.31431	2.10725	21.0345	11.6544	16.4583	15.1605	14.746	23.8566	21.0524	16.3911	6.48142	9.05526	6.13276	17.81	25.3448	23.0665	4.35688	3.64595	4.19837	4.00037	3.47537	4.08042	4.12738	2.55386	3.06324	3.51276	4.03811	3.31278	3.08921	3.20155	4.05879	3.07993	0.26905	1.49398	1.12077	1.3224	4.87771	0.769652	5.73386	2.01668
gene5311	0.339904	3.16429	2.32306	0.888737	0.642351	1.47934	1.48697	1.14972	2.05222	0.395828	0.369327	0.309465	0.142987	0.208865	0.132515	0.326708	14.0539	1.20225	4.79248	1.32066	0.172209	0.197438	0.205713	0.338356	0.0838103	0.160401	0.0411802	0.105205	0.081675	3	12.731	12.6822	9.07692	0.0649756	9.57094	7.64041	6.97831	13.5942	8.47451	1.37617	2.16611	1.76343	0.89932	4.84454	3.32735	3.15941	2.95543
gene5312	23.862	12.3328	14.8798	11.129	6.94821	18.2201	17.7354	13.1876	12.7809	30.5753	27.5948	25.3499	22.2803	25.7036	24.4848	26.9527	7.68464	10.6663	12.0614	9.43685	22.7744	7.37944	8.88541	20.6185	15.6673	14.1117	15.0395	15.9483	18.0133	28.4076	28.3917	31.7568	22.6131	18.5082	24.6233	19.9373	19.7229	32.3665	19.8255	9.16408	10.6868	10.0861	11.6183	28.4794	21.5973	8.81776	8.38141
gene5313	10.4568	5.15315	5.79456	4.9799	2.95579	5.27494	7.0723	3.19505	5.20218	9.32281	7.14043	10.6584	7.51706	6.47179	12.6926	9.24056	8.06989	2.85236	5.14952	2.24736	8.55344	14.074	13.8186	8.66562	6.44687	7.32484	7.02091	6.62844	6.38214	6.9436	4.39299	7.91072	6.79157	5.06805	5.81672	5.16877	4.20296	6.719	5.13273	0.797095	3.40954	2.55856	4.20297	10.2675	4.48126	5.7857	3.09393
gene5314	3.73995	2.84038	3.40295	1.73184	1.68625	3.14277	4.34481	3.38531	3.74922	11.7867	8.29683	10.4772	9.41734	10.3587	14.078	12.3569	2.01333	1.27897	3.68618	1.25717	12.7509	8.0214	8.75126	15.3083	9.49171	9.33423	10.1049	10.1211	9.11627	10.7713	8.33241	10.2308	6.89137	8.85742	5.74328	4.04087	5.08294	8.43637	5.85549	3.59287	3.72475	1.87562	2.36972	3.9232	4.11359	1.43824	1.57665
gene5315	0.466344	0.186684	0.130141	0.0241333	0.10392	0.0363083	0.203788	0	0.261919	0.258752	0.216571	0.678837	0.128816	0.679254	0.311673	0.214118	0.211018	0.0697453	0.134563	0.236287	0.148355	0.363977	0.300051	0.159238	0.20476	0.204714	0.168182	0.147696	0.193587	0.234716	0.073967	0.111324	0.0534258	0.273657	0.136809	0.0937616	0.109349	0.293466	0.0667921	0.100364	0.0150246	0.0140663	0.0294301	0.0374723	0.0153306	0.0293255	0.14077
gene5316	2.14438	0.121379	0.584222	0.536393	0.210006	0.368739	0.56983	1.41701	1.04272	3.8196	3.69139	3.67959	4.33069	2.72148	2.42854	2.65668	0.71248	0.324024	0.719999	0.15088	1.95238	0.823234	1.35526	1.83296	4.86805	5.00032	4.60033	3.99391	3.17243	2.79277	1.72818	1.9658	1.12805	3.85732	0.94646	0.594659	0.582064	1.5931	0.792607	2.267	2.22053	0.635262	1.09923	1.09822	2.01162	0.402321	0.451115
gene5317	0.0540731	0.024638	0.0109385	0.0178702	0.00695404	0.0119491	0.00855104	0.0499003	0.0214314	0.0718958	0.0188666	0.03607	0.0370945	0.00974755	0.0158629	0.00111263	0.103689	0.0473412	0.0458951	0.0354597	0	0.00234964	0.0212307	0.0807402	0.0683425	0.0363807	0.044236	0.0273083	0.0918892	0.014049	0.0909929	0.079396	0.0658026	0.0585395	0.049894	0.0362571	0.0637821	0.0474852	0.101519	0.0137074	0.0053402	0.0505513	0.0379187	0.107167	0.00756801	0.011726	0.0151456
gene5318	11.7297	2.04087	5.56466	2.70095	1.23705	3.69077	4.29835	5.15004	4.68136	13.5401	14.7403	11.5278	10.3424	8.26543	7.54814	8.80932	6.82571	11.4284	8.24964	9.71	6.49636	3.47097	6.93627	20.1478	11.7461	9.41625	9.2605	10.1209	10.0851	13.2299	12.0678	9.7465	7.98774	14.3841	7.6864	7.00173	5.78049	9.80437	5.79726	6.40668	5.73156	4.31109	3.72729	4.42562	4.74551	1.38014	1.97495
gene5319	1.174	21.9895	14.6729	4.95175	3.49411	11.9162	11.4123	16.2584	19.7551	0.727532	0.695793	0.23685	0.491223	0.306049	0.534968	0.532325	0.311492	2.80549	0.81259	1.27891	0.506926	0.227311	0.221458	0.697206	1.28571	1.18716	0.465489	0.2973	0.505578	0.259855	0.218371	0.216223	0.295739	0.591651	0.20607	0.622823	1.12565	0.360997	1.21946	4.46921	3.26023	1.30812	1.5205	2.34164	2.3988	4.35049	5.30148
gene5320	0.951981	2.1228	0.571282	0.232507	0.0778704	0.0816209	0.224967	0.0756289	0.236208	0.455051	0.421391	0.400333	0.0792893	0.0729237	0.0814697	0.0687624	10.0868	0.442363	17.3984	0.450232	0.0882276	0.0494528	0.116434	0.130012	0.0637943	0.173747	0.0548543	0.0603673	0.0669512	0.522929	0.693614	1.22776	10.4574	0.0798933	5.85502	40.8888	59.6196	1.05152	55.1541	0.252476	8.27494	9.42305	1.01601	3.62623	1.69362	15.9754	10.2412
gene5321	2.35611	2.5196	2.54593	1.2105	0.966508	2.45918	2.75077	3.36836	3.26691	0.960513	1.51683	1.53786	16.2904	3.91755	1.25819	1.29614	128.814	3.55405	13.8287	4.54953	0.152197	0.0626149	0.0878729	0.9485	2.47025	3.65321	7.2734	8.69381	9.72762	19.4093	39.8706	40.7388	67.3444	11.9958	52.8512	23.8011	14.9609	38.7734	15.5213	2.34071	7.36339	9.96758	3.99603	36.788	21.4528	4.10363	3.67863
gene5322	0.978753	0.039673	0.0487475	0	0	0.428496	0.053052	0.528187	0.298893	0.359257	0.66329	0.257049	0.19003	0.143931	0.0334614	0.18776	0.721073	0.453918	1.01907	0.426486	0.0858245	1.10789	0.546783	1.92039	5.94057	6.75055	7.12838	5.34296	6.65759	1.4512	1.33003	1.38559	1.06176	3.97797	1.18708	0.325452	0.486931	1.55625	0.292849	0.836082	0.375489	0.11718	0.214522	0.0520274	0.851522	0.305371	0.150345
gene5323	3.40595	2.64335	4.49043	3.84927	1.60224	5.7633	7.55867	6.93828	3.84885	27.3121	20.1955	18.8837	52.507	30.556	21.6332	23.4527	52.4567	11.6065	16.873	10.3969	16.0954	19.5212	22.6893	45.9644	23.4181	27.5306	21.2262	20.2128	19.9265	18.7186	15.195	12.743	6.92109	18.584	4.62483	4.36087	4.58979	12.8074	4.77902	7.59717	7.04697	6.31183	5.87704	10.9495	11.8874	2.89054	2.67989
gene5324	1.04812	2.42896	2.10813	0.721676	0.711609	1.10964	1.94112	1.35292	1.40787	2.08358	1.859	1.97096	9.22012	2.75604	2.19316	2.01343	60.6088	1.09576	4.28482	1.22427	1.52633	1.51088	1.42712	0.716958	3.39116	4.05303	4.34398	4.33514	4.28127	11.1177	16.5476	23.586	33.8949	4.51207	27.9931	12.399	7.72713	18.3625	7.48133	0.507825	3.89995	4.0398	3.09811	20.9551	11.0779	2.69315	1.75878
gene5325	38.1336	0.847264	0.115674	0.0715587	0.0342374	0.143546	0.0755326	0.0268573	0.239371	0.0730702	0.0755486	0.0548958	0.0318299	0.380568	0.322379	0.50123	0.168457	0.103402	0.0453406	0.0934167	0	0	0.0185353	0	0.0453092	0.0650364	0	0	0	0.0217489	0	0.043433	0.0594056	0	0.0206968	0.11584	0.0426625	0.0402855	0.208472	0	0.0445501	0.271106	0.0436321	0.203703	0.0909151	3.34774	0.88297
gene5326	0.205249	0	0.0506261	0	0	0.078531	24.2769	0.881586	0.378315	0.0599628	0.0826623	0.0800864	0.104481	249.938	66.8499	30.1148	0.105325	0	0	0.0511064	0	0	0.0405611	0	0.099151	0	0.0852563	0.152465	0.0724687	0.0951872	0	0	0.0433328	0.269041	0.135874	0	0.0466796	0	0	0.0542689	0	0	0.143222	0.506554	0.0994756	0	0
gene5327	4.20437	65.6465	36.1667	35.7634	21.2144	60.0897	41.7525	85.5863	155.263	0.682385	0.194021	0.535558	0.490465	0.546775	0.468319	0.780144	74.6362	3.81431	16.7465	4.55827	0.0950938	0.329499	0.173096	0.803413	1.24824	2.34845	1.67364	1.78465	1.54632	16.2893	47.6412	36.9377	74.6849	2.02839	72.6035	30.2256	20.4387	46.6069	15.6723	3.04918	17.557	32.5888	35.6333	94.5287	144.555	5.5625	11.2943
gene5328	5.77386	19.4512	30.589	86.3963	11.6326	21.957	11.9274	37.3411	62.7661	6.79531	9.42569	6.16661	5.56848	6.71176	4.71638	7.16884	14.5581	2.66585	7.99472	1.7418	9.24458	8.86711	4.52264	0.810553	5.54863	10.2001	17.6673	19.6671	14.8395	71.8117	53.5152	43.7707	38.7994	27.3383	43.3162	32.233	30.149	52.1533	29.4168	2.35193	53.08	45.1819	41.2997	45.9186	39.0722	8.46678	22.0497
gene5329	0.0557836	0	0	0	0	0	0	0	0	0	0.0196581	0	0.0165645	0.0152347	0.037282	0	0	0	0	0	0	0.0432037	0.0385836	0.0832943	0	0	0.020275	0.0414378	0	0.113183	0.0228275	0.113015	0.0206101	0	0.0215416	0	0.177615	0	0.0271226	0.180681	0.0231843	0	0.0681196	2.23582	2.12908	0.226258	0.417732
gene5330	12.7295	1.23577	2.17718	1.41475	0.733993	1.58209	5.32431	2.5216	1.97081	30.7396	19.2003	24.9712	21.085	21.7717	39.0142	34.3514	14.4529	5.54761	7.82606	5.10431	30.8799	7.94057	5.28459	8.46984	8.26398	8.53246	8.71356	8.46226	8.98382	6.38896	4.85623	7.19282	4.37294	5.80307	4.29142	3.18387	2.7626	6.14745	3.50094	2.53559	3.1934	1.83876	2.51359	3.40406	2.75868	1.33837	0.711875
gene5331	17.3898	3.55816	6.13822	4.7018	2.42813	6.26163	9.11048	5.28842	5.86402	26.0822	17.6299	25.8594	17.5899	16.2093	21.6466	20.2306	19.557	8.27155	13.9404	10.2933	22.6291	42.634	44.3885	29.342	24.9837	28.2034	27.61	25.6526	20.3454	19.8521	16.6981	17.3402	11.4414	20.956	9.26024	6.64482	5.89109	15.4365	6.28356	4.76421	6.92768	4.31082	6.29347	10.8736	8.71229	4.12179	2.23804
gene5332	9.391	1.78666	3.34724	2.69547	1.38702	2.87542	6.42515	3.46778	3.40229	9.03007	6.97305	9.36313	7.46377	8.28128	11.0836	10.1662	4.37997	6.072	5.39737	4.33444	10.2053	3.62418	4.48688	14.5933	9.45356	9.92461	10.4613	9.57004	8.96598	6.62768	7.45827	7.1032	5.18076	6.84536	4.50623	3.4769	3.58438	6.30706	3.65072	1.8955	3.35178	2.20783	2.58612	4.59738	4.45423	1.79604	1.38298
gene5333	0.0317837	0.643133	1.38841	0.581373	0.209533	0.510756	0.313548	0.225527	0.975372	0.0173329	0.0358417	0	0.0551175	0.0347209	0.0654255	0.0673746	0.0764941	0.024528	0.137667	0.0553983	0.0357484	0.0689249	0.0685891	0.107256	0.0537388	0.0462817	0.0526772	0.0972727	0.127782	0.0381769	0.0884431	0.0412109	0.0958226	0	0.0196379	0.0626507	0.285383	0.0783601	0.624324	0.0705917	0.073974	0.0692556	0.0175949	0.0940048	0	0.252673	0.0253877
gene5334	0.107897	3.72975	2.86895	0.544543	0.505912	0.794696	1.034	1.13543	1.87402	0.5634	1.42966	1.15966	0.44855	0.648276	0.288445	0.538162	0.168597	0.104083	0.8215	0.0940313	1.31196	0.66852	1.26869	0.244885	0.377628	0.2444	0.172551	0.341436	0.215115	1.35555	0.807119	1.62109	1.33944	0.0610514	1.31998	2.08392	3.43202	1.23598	2.58737	1.34798	0.394621	0.503796	0.328516	1.3764	1.26654	4.182	2.15462
gene5335	0.0321558	0	0.0061416	0	0.00454453	0	0.00200517	0.0048483	0	2.00556	0.520854	0.138543	0.0346447	0.111755	0.0703678	0.155417	0.0145661	0.00905862	0	0	0.0214095	0.0209372	0.0580629	0.00786069	0.00481132	0	0.0109633	0.0173334	0.0171139	0	0	0.00576511	0	0.0195829	0.0037362	0	0.00951357	0.00534733	0.00470417	0	0	0	0	0.00235974	0	0	0
gene5336	4.80143	0	0	0	0	0	0.187163	0.0524017	0	3.85362	3.79271	1.79263	0.972856	1.16264	1.61478	1.75478	0.0352157	0.0166444	0.0442324	0.034175	1.63868	2.61192	2.19229	0.201816	0.368201	0.264361	0.0380075	0.145649	0.107689	0.208779	0.0641886	0.0584726	0.109339	0.17671	0.131241	0.0452035	0.0865691	0.0786018	0.025422	0.145159	0	0.0101723	0.0638485	0.099362	0.0332599	0.130636	0.0913594
gene5337	0.0335376	0	0.00822527	0	0	0	0	0	0	2.88733	0.735707	0.168111	0.0803489	0.154874	0.106977	0.246875	0.019508	0.00624979	0	0	0.0793578	0.0427987	0.0959504	0.0247541	0.00644367	0	0.0102502	0.0373691	0.0282577	0	0	0.00772105	0	0.0262268	0.00500379	0	0.0127413	0.00716153	0.0114885	0	0	0	0	0	0	0	0
gene5338	3.88372	5.09018	3.49291	1.20636	1.07355	1.50096	3.2677	1.25977	2.85543	2.35806	2.10139	1.78112	2.02226	1.88944	2.41731	3.13818	29.4774	7.92356	14.6134	6.25067	1.21236	2.18988	2.17639	4.55053	2.76936	2.89928	4.20071	4.40302	4.59467	5.007	6.11848	8.78506	7.82895	2.3513	6.42174	6.37763	6.16538	7.4324	6.43966	0.906152	1.37177	1.02387	0.886712	5.3505	3.00938	3.1237	1.71367
gene5339	4.78935	99.5077	51.2385	9.63539	10.8908	21.2547	34.4161	31.7648	34.285	20.2461	19.8153	20.0461	29.0406	29.0435	26.9616	35.7131	24.059	7.47403	9.98391	10.9119	28.9977	19.5592	13.5784	18.2566	23.685	23.1541	19.8431	21.5767	19.3917	23.5739	21.0837	19.6311	22.6996	22.0476	24.5923	19.5442	17.5393	20.1743	19.4292	6.62553	11.771	15.468	14.2386	8.98003	10.7167	4.44203	6.28346
gene5340	0.805076	2.84427	1.83233	0.665703	0.469521	0.698324	1.17327	0.834365	1.54358	0.617401	0.515832	0.33109	0.239062	0.23486	0.391315	0.467715	1.12555	0.476558	1.11448	0.722824	0.132099	0.184222	0.208816	0.245887	0.201086	0.15542	0.126355	0.142713	0.113055	0.0593991	0.524123	0.926727	2.27588	0.0699533	1.81589	2.91064	3.75038	0.976471	4.59938	0.406381	0.669197	0.192225	0.364943	1.62893	0.814737	1.69949	1.18748
gene5341	0.288765	0.187278	0.0383524	0.0148286	0.0283792	0.0520556	0.125217	0.0445237	0.0771607	1.10536	0.532285	0.781132	0.375966	0.357915	0.356291	0.498559	2.73282	0.192846	1.70061	0.232298	0.22789	0.223645	0.0998645	0.0414591	0.0375565	0.062893	0.113027	0.313505	0.338547	0.630964	1.49072	1.64706	9.19985	0.484061	7.67707	12.2136	13.3701	1.50266	11.5129	0.226116	3.83121	4.34743	0.262207	0.667718	0.348535	10.3519	14.3273
gene5342	7.7125	2.44504	2.25549	1.11624	1.02141	1.93828	2.64366	3.07926	2.53078	16.2567	12.5435	14.693	8.92484	9.07026	13.7104	13.194	8.93439	1.56257	4.2436	1.53007	11.77	18.0977	19.7983	13.6851	6.60837	7.5834	7.82455	7.93376	5.88038	9.60957	10.811	10.0695	8.46356	8.35841	6.75562	3.97538	3.32746	8.1301	3.88201	1.52804	1.55492	1.72412	1.99931	4.2897	3.74046	1.03425	1.01214
gene5343	15.2261	229.891	130.815	40.7843	25.7848	79.7007	66.4953	75.2068	71.44	32.0943	35.5991	18.1028	16.3298	14.4806	17.8381	21.6476	8.13703	162.933	57.7363	178.395	17.6518	11.4687	7.93982	2.75273	2.59962	2.63255	2.68021	3.16026	3.61561	5.93635	4.77689	5.27427	6.94916	5.86685	7.63215	10.0663	14.5518	4.94815	19.7851	99.0755	58.2684	56.7822	47.4673	19.1559	24.2708	101.487	90.1374
gene5344	82.3633	13.7012	20.7328	16.291	10.2333	15.9859	14.568	5.62284	12.282	8.07909	12.9264	10.2116	1.12576	1.20269	2.77543	2.54368	0.769956	0.200635	0.167043	0.158316	0.181392	0.296354	0.244378	0.110073	0.0400626	0.0468563	0.0421035	0.0469368	0.0325349	0.0747852	0.0840345	0.166416	0.0894899	0.0463014	0.122001	0.124414	0.155081	0.170187	0.221044	0.187604	4.00186	6.23732	23.5358	39.0075	16.9871	32.2929	14.4184
gene5345	0	0	0	0	0	0	0	0	0	0	0	0	0	0	0	0	0	0	0	0	0	0	0	0	0	0	0	0	0	0	0	0	0	0	0	0	0	0	0	0	0	0	0	0	0	0	0
gene5346	0	0	0	0	0	0	0	0	0	0.0285197	0	0	0	0	0	0	0	0	0	0	0	0	0	0	0	0.0676909	0.0304124	0	0	0	0.0342412	0.00745896	0.0105112	0	0.0859509	0	0	0	0	0	0	0	0	0.0289115	0	0	0
gene5347	2.68724	6.54875	7.02692	3.37693	1.35174	5.37479	9.88546	10.6642	8.90953	0.315569	0.277598	0.0501728	0.156816	0.163088	0.0867618	0.145687	0.508989	0.0606107	0.9023	0.0339406	0.0394627	0.0201085	0.0628536	0.0484602	0.215761	0.654689	0.991418	1.28584	1.62201	0.937694	1.31045	0.522433	0.655563	1.08197	0.611599	0.662178	0.675195	0.99198	0.618566	0	0.0899951	0.357022	0.475579	3.82467	10.7573	2.52741	4.31187
gene5348	0.0828767	0.0582286	0.0238491	0	0.0264711	0.083238	0.00973314	0.0830601	0.0205636	0.0188317	0	0	0	0.00754463	0	0.0172236	0.173659	2.85809	3.13747	2.60809	0	0	0	0.0515621	0.0700627	0.13409	0.295197	0.307817	0.386906	0.0448411	0.0752898	0.0335807	0	0.387193	0	0.310486	0.296865	0.051912	0.188046	0.447391	0.275556	0.322474	0.0112449	0.133632	0.0585767	0.0224099	0.0137915
gene5349	9.62393	7.35087	5.07431	3.32221	2.2779	3.73621	4.937	4.98756	5.35142	2.87418	2.90538	4.12595	6.07389	3.38172	4.58305	4.17766	19.4527	2.18484	9.44764	2.54756	0.446689	0.570553	3.40416	63.1502	24.6993	25.1126	31.612	33.7188	33.7483	48.3141	52.9098	43.4725	32.7252	47.3467	24.4896	21.3563	17.1055	37.4769	16.6594	4.86647	9.65425	6.34278	11.3502	20.1898	17.1427	5.38475	5.64181
gene5350	0.252457	0.0295625	0.0484325	0.037452	0	0.0563462	2.7277	1.54621	0.0835206	27.994	45.2143	25.4749	17.292	37.5684	43.9061	53.4981	0.957234	0.162355	1.47127	0.146676	66.2761	95.5682	106.302	22.157	12.2837	8.87268	2.65077	2.68797	2.44961	0.819565	1.05605	1.02293	0.51819	5.14767	0.671596	0.436521	0.357256	0.716871	0.381881	0.285546	0	0	0	0.0193842	0.0237914	0.273058	0.252068
gene5351	0.379523	3.71781	2.26127	0.863916	0.604117	0.720697	1.55197	0.261889	1.22672	0.525906	0.114011	0.259152	0.140409	0.2039	0.27028	0.298684	1.04481	1.02029	1.71586	0.824165	0.165488	0.192745	0.19365	0.390182	0.215648	0.182905	0.221609	0.152515	0.225531	0.0959395	0.173128	0.473941	1.71023	0.134822	1.5761	2.64105	3.72595	0.561185	4.37423	0.207276	0.941232	0.214683	0.308967	2.03647	0.501309	2.60599	0.795148
gene5352	0.109763	0.115678	0.153982	0.0457968	0.0262939	0.0275603	0.067676	0.0550028	0.0680866	0.187056	0.125711	0.0281062	0	0	0	0.00855417	0.123212	0.0661763	0.243747	0.0836999	0.0208538	0.0212524	0.00948989	0.0307302	0	0	0.00997352	0	0.0565172	0.0556763	0.112291	0.355797	0.294013	0	0.328494	0.332131	0.273035	0.17532	0.386916	0.0931963	0.0570232	0.0427088	0.0335089	0.0189626	0.104732	0.0890395	0.109593
gene5353	0.457514	0	0.601978	0.816228	0.0151731	0.209401	0.025504	0.647265	0.0740895	1.77604	2.74385	1.81343	2.83802	4.21952	3.71499	3.58936	0.0853207	0.0452795	0.257869	0.0418926	7.19839	3.35943	1.48953	0.770122	0.772594	0.44972	0.397526	0.166357	0.282807	0.286402	0.475343	0.380842	0.292104	0.547448	0.402269	0.412653	0.298008	0.531352	0.218324	0.111997	0.207776	0.209486	0.283143	0.611607	0.456632	0.0188091	0.141164
gene5354	4.59129	1.27064	2.21839	1.4065	0.560138	2.25061	2.87482	3.17342	2.56245	9.42253	9.99104	10.9549	11.1672	13.8849	13.0066	13.0951	3.05132	1.67995	3.76046	1.40097	14.9193	13.1106	13.2782	12.4291	10.0381	10.5909	11.4878	11.3172	12.9061	10.5066	11.3626	7.9743	5.25546	11.0255	5.88802	3.93779	3.4511	7.87554	3.00803	1.61164	2.34854	1.68697	1.61605	3.62721	3.94927	1.29418	1.11869
gene5355	10.1909	48.749	40.5404	26.5412	40.691	36.8623	42.7706	16.8052	33.3108	8.6264	14.5041	10.6455	2.655	3.00588	2.03671	1.30013	46.7314	16.3745	36.7044	24.7742	0.192423	0.0258207	2.05617	61.5764	33.0135	26.6135	62.1493	54.0322	87.994	106.426	81.0106	148.435	106.345	38.3024	202.779	129.052	123.203	156.054	119.496	12.2892	22.9915	21.4369	25.8209	69.4094	56.8843	59.2398	39.8028
gene5356	0	0	0	0	0	0	0	0	0	0	0	0	0	0	0	0	0	0	0	0	0	0	0	0	0	0	0	0	0	0.277299	0	0	0	0	0	0	0	0	0	0	0	0	0	0	0	0	0
gene5357	0	0	0	0	0	0	0	0	0	0	0	0	0	0.163866	0	0	0	0	0	0	0	0	0	0.0537553	0	0.0582472	0	0	0	0	0	0	0	0	0	0	0	0	0	0	0	0	0	0	0	0	0
gene5358	0	0	0	0	0	0	0	0	0	0	0	0	0	0	0	0	0	0.217533	0	0	0	0	0	0	0	0	0	0	0	0	0	0	0	0	0	0	0	0	0	0	0	0	0	0	0	0	0
gene5359	0.023602	0	0	0	0	0	0.00511726	0.00727823	0	0.117985	0.0456386	0.373154	0.144841	0.0509052	0.0400417	0.179977	0.00597814	0.0122595	0.00870338	0.00738371	0.0317339	0.261068	0.172875	0	0.0122786	0.0186038	0.00967812	0.0175323	0.00698005	0.0117878	0.0143636	0.00539467	0.0290671	0.0161959	0	0.0115105	0.00481725	0.0304773	0.0123583	0	0	0	0	0	0.0128321	0	0.036859
gene5360	0	0	0	0	0	0	0	0	0	0	0	0	0	0	0	0	0	0	0	0	0	0	0	0	0	0	0	0	0	0	0	0	0	0	0	0	0	0	0	0	0	0	0	0	0	0	0
gene5361	0	0	0	0	0	0	0	0	0	0	0	0	0	0	0	0	0	0	0	0	0	0	0	0	0	0	0	0	0	0	0	0	0	0	0	0	0	0	0	0	0	0	0	0	0	0	0
gene5362	0	0.156268	0	0	0	0.0496413	0.156725	0	0	0	0	0	0	0	0	0	0	0	0	0	0	0	0	0	0	0	0	0	0	0	0	0	0	0	0	0	0	0	0	0	0	0	0	0	0	0	0
gene5363	0	0	0	0	0	0	0	0	0	0	0	0	0	0	0	0	0	0	0	0	0	0	0	0.0537553	0	0.0582472	0	0	0	0	0	0	0	0	0	0	0	0	0	0	0	0	0	0	0	0	0
gene5364	0	0	0	0	0	0	0	0	0	0	0	0	0	0	0	0	0	0	0	0	0	0	0	0	0	0	0	0	0	0	0	0	0	0	0	0	0	0	0	0	0	0	0	0	0	0	0
gene5365	0	0	0	0	0	0	0	0	0	0	0	0	0	0	0	0	0	0	0	0	0	0	0	0.0537553	0	0.0582472	0	0	0	0	0	0	0	0	0	0	0	0	0	0	0	0	0	0	0	0	0
gene5366	0	0	0	0	0	0	0	0	0	0	0	0	0	0	0	0	0	0	0	0	0	0	0	0	0	0	0	0	0	0	0	0	0	0	0	0	0	0	0	0	0	0	0	0	0	0	0
gene5367	0	0	0	0	0	0	0.474924	0	0	0	0	0	0	0	0	0	0	0	0	0	0	0	0	0	0	0	0	0	0	0	0	0	0	0	0	0	0	0	0	0	0	0	0	0	0	0	0
gene5368	0	0	0	0	0	0	0	0	0	0	0	0	0	0	0	0	0	0	0	0	0	0	0	0	0	0	0	0	0	0	0	0	0	0	0	0	0	0	0	0	0	0	0	0	0	0	0
gene5369	0.950895	1.92346	2.59513	1.95557	0.891561	2.41327	3.99866	3.58143	4.06423	13.4554	8.97187	9.43586	11.4948	15.3386	14.3708	16.1504	2.76838	0.769329	1.85537	1.22968	14.7908	14.9429	13.695	1.22519	1.14098	1.50127	0.802707	0.979781	1.01083	2.02891	5.08366	3.72863	4.03455	1.87635	2.831	2.21434	2.0632	3.20481	2.19236	1.58963	0.968882	1.20547	0.624288	2.17269	2.57561	1.15705	1.28632
gene5370	11.3529	4.5993	7.64234	5.47424	1.94453	7.69519	9.87116	13.0435	9.44881	19.6069	12.1829	8.52632	8.15352	11.0533	11.1685	12.9363	0.50209	4.98887	1.82625	6.57792	10.6106	3.12736	1.08495	1.44937	6.06577	6.94781	6.24308	5.34147	3.82567	2.98726	1.94474	1.8501	1.15908	6.41265	1.41538	1.00702	1.19916	1.65766	1.01186	4.98721	4.01483	4.60477	1.64364	3.15529	4.37322	3.47718	4.72955
gene5371	0.485766	0	19.4704	4.67897	5.5745	7.74805	13.1294	5.02489	9.60793	0.0827837	0	0	0	0	0	0	0.0311593	0	0	0	0	0	0	0	0	0	0.0126111	0	0	0	0	0	0	0.0530619	0.0267979	0	0.0276193	0.0260805	0	0	0	0	0	0.0239773	0.0294288	0.0281467	0.415728
gene5372	0.168305	0.428656	0.217946	0.0842671	0.295664	0.150257	0.336021	0.449806	0.612484	0.0573647	0.0197701	0	0	0.0153215	0	0.0874437	0.214118	0.0270591	0.0237301	0	0.042635	0.021725	0.0485045	0.0209423	0.0592843	0.0226923	0	0	0.0231095	0.170743	0.0688728	0.19322	0.13473	0.0214486	0.140819	0.0242512	0	0.210844	0	0	0.0116582	0.0436585	0.022836	0.0678447	0.499618	1.38804	0.728196
gene5373	0.096284	0.388979	0.249366	0.107128	0.174269	0.0967038	0.316616	0	0.207049	0.142208	0.158342	0.109577	0.0190606	0.0788865	0.10725	0.10005	0.144109	0.72756	0.36654	0.391582	0.0121953	0.0994276	0.0110994	0.0119807	0.0949632	0.0649091	0.0816553	0.0238409	0.158646	0.0130238	0.118202	0.195066	0.379452	0.0245407	0.706446	0.707555	0.54927	0.289488	0.671005	0.163355	0.186744	0.0374642	0.0783842	0.177429	0	0.234317	0.0801129
gene5374	2.15285	1.32563	1.62885	0.758965	0.54083	2.39709	1.53405	3.68492	2.85692	1.25319	0.511457	0.445968	0.172388	0.264248	0.37183	0.105569	0.999243	2.75343	13.1375	4.95398	0.202212	0.056203	0.117117	0.939088	2.55616	2.23081	1.45944	1.02421	1.8334	1.15827	1.22743	1.35257	1.16183	1.97907	0.89674	6.42021	7.12426	1.38183	10.8673	4.74567	5.64998	3.55778	1.5557	2.08947	3.34415	12.1463	24.5868
gene5375	28.4699	24.5312	23.5114	8.41075	6.99455	12.4494	15.5123	10.511	16.2166	20.7121	13.7119	14.5053	15.0977	17.078	20.9691	19.5021	24.4755	11.813	15.9933	12.234	18.4065	18.9705	18.7573	14.834	13.1014	11.9385	13.754	14.6586	14.0147	15.6407	15.717	15.0618	12.0836	15.7186	10.8263	12.16	12.1524	15.2901	12.2779	3.58071	6.55854	6.52932	5.47099	15.3206	11.4746	24.7523	21.2822
gene5376	15.3631	5.8096	6.49946	4.446	2.64174	5.12288	5.46693	4.96207	6.56678	7.52575	6.21803	9.46287	5.90491	5.65891	9.67619	8.09894	3.34851	1.54707	2.98438	1.18001	9.6835	3.22944	2.83575	9.29129	5.9876	6.04207	7.8325	6.7826	7.41536	5.9165	7.73136	8.2625	7.44766	3.65375	6.35003	5.48984	4.90202	8.70496	5.0422	1.87199	3.68155	2.87335	4.25199	10.6179	5.97379	6.12376	3.25764
gene5377	3.59579	11.2984	19.9604	13.326	10.5206	19.1962	23.4634	17.4961	19.3726	53.6956	46.156	52.2038	70.7821	104.114	86.131	77.758	17.5451	8.44062	16.7229	8.97833	82.0627	28.8054	16.7553	5.54568	46.0126	43.03	11.165	11.3329	10.7905	9.28148	16.4581	16.5452	27.4471	8.66411	18.6016	20.2565	20.3351	15.2094	15.3486	8.81565	21.2348	19.9087	23.1815	13.1575	9.77164	9.65581	9.42267
gene5378	10.3419	0	0.01158	0	0	0.0179628	0.841216	0.309196	0.0266258	13.6059	12.394	10.1943	10.5153	13.9865	14.5767	17.5789	0.433648	0.142333	0.397163	0.140278	15.6679	15.1259	10.1962	1.22176	1.24736	1.76875	0.672788	0.966512	0.828806	0.696724	0.428145	0.728297	0.386558	2.22566	0.383309	0.31311	0.373704	0.483954	0.195655	0.0744792	0.0111497	0.125262	0.0436797	0.231733	0.0910142	0.359077	0.0937505
gene5379	0	0	0	0	0	0	0	0	0	0	0	0	0.00932945	0.0113262	0	0	0.0186216	0	0.0132895	0	0	0	0	0	0	0	0	0	0.0129419	0	0	0	0	0	0	0	0	0	0	0	0	0	0.0342738	0.0108556	0	0.0168211	0
gene5380	0.640214	0.105083	0	0	0.011486	0	0	0.0273035	0.0178455	0.0074284	0.0288013	0.0528313	0.0388304	0.00982106	0	0	0.0327832	0	0.0230469	0	0.0136644	0	0.0312797	0.0272547	0.0382313	0	0	0	0.0300752	0.0221102	0.0222966	0	0	0	0.0349274	0.0471058	0	0.0135151	0.0174846	0	0.0303444	0	0	0.0252269	0.0961223	0.0110498	0
gene5381	0.250876	0	0	0	0	0	2.10055	0.887403	0	19.6568	15.3102	17.0803	16.9792	18.6119	21.0572	20.2232	0.198788	0.0711783	0.224717	0.0385827	21.3983	9.08637	6.48156	1.03566	0.474075	0.752112	0.311094	0.394641	0.376892	0.371284	0.39857	0.239181	0.109047	0.699608	0.0911802	0.127584	0.234938	0.332773	0.071752	0	0	0.0114842	0.0360417	0.0917813	0.025033	0	0.0884078
gene5382	22.9265	3.0043	2.3333	2.00179	1.10379	2.72806	4.50542	3.26128	3.95031	22.0402	17.8976	17.4133	14.1827	17.0946	22.777	24.0146	27.5621	2.83421	7.64997	2.34958	24.8114	29.3004	24.8325	7.21304	8.65639	8.81654	10.8009	10.1134	9.23345	7.7483	7.26336	8.04917	6.06103	7.8244	5.36394	5.0802	4.52759	6.80212	4.58959	2.48875	2.36955	1.86263	2.21125	3.52636	2.48624	1.74526	1.00694
gene5383	1.87309	1.52863	0.846804	0.337859	0.233308	0.303935	0.595594	0.381721	0.906208	0.145823	0.0588366	0.0249389	0.0278874	0.0427476	0.122046	0.0715647	4.93689	0.689528	1.7523	0.632034	0.0911972	0.0121227	0.0938282	22.7746	1.90988	2.47061	2.71807	3.00625	3.5462	3.92958	5.06441	8.13497	5.49908	1.46015	7.10423	3.33797	3.01519	7.72193	3.45341	0.342815	0.607167	0.738971	2.05581	5.51281	2.67134	0.668727	0.343825
gene5384	0.569897	0.100101	0	0	0	0	0	0	0	0	0	0	0	0	0.12696	0	0.59708	0.0916248	0.723174	0	0	0	0	14.608	0.80297	0.384192	1.38089	0.846674	1.72153	1.00213	0.388684	1.07761	1.19316	0.726271	0.880294	0.410584	0.22682	0.928123	0.55418	0	0.0789518	0.147832	0.0773249	0	0	0	0
gene5385	0.0260324	0.053773	0.00629264	0.0396231	0.104767	0.0101097	0.0410897	0	0.0490901	0.0110023	0.0187145	0.00604377	0.00773012	0.0088158	0	0.0146073	0.208529	0.0210941	0.0744363	0.0721444	0	0.00564528	0.296374	0.113502	0.0677826	0.15963	0.102943	0.0990086	0.33371	0.128455	0.12272	0.169612	0.0680958	0.0859905	0.187785	0.288978	0.19437	0.16867	0.185808	0.0139727	0.0268319	0.0579392	0.0415378	0.277396	0.0724204	0.170207	0.122163
gene5386	44.5766	191.933	102.293	70.2841	36.9061	96.6361	84.3051	79.2216	87.6776	42.3892	53.5284	42.184	44.6828	40.5697	39.7804	41.1183	11.8107	24.6992	32.1569	25.1254	37.4937	47.1297	51.3894	15.1495	41.0313	45.6877	40.8978	40.5448	32.8957	35.1708	37.5905	32.5102	38.4149	45.0553	33.5565	44.9939	45.3055	32.0902	45.6396	47.1182	96.9265	72.3373	79.8607	78.9667	95.2463	150.342	145.394
gene5387	0.212152	1.34389	0.821254	0.150667	0.262397	0.38724	0.504934	0.447296	0.686556	0.201928	0.272006	0.115198	0.0395406	0.0265042	0.00452514	0.0555813	0.256388	0.238941	0.600474	0.3624	0.0407355	0.0384552	0.0924919	0.970134	1.09327	1.12332	0.926938	0.930048	0.859491	1.06284	0.608171	0.677633	0.908489	1.28567	1.36179	1.76146	1.80551	0.789687	1.69595	0.73049	0.622367	0.385958	0.389519	1.31321	0.351738	0.913581	0.346468
gene5388	0.0796112	0	0	0.0967169	0	0.0129662	0.0202154	0	0.0355916	0.0733365	0.0677361	0.0626869	0.046854	0.0364327	0.0139009	0.050082	0.0541028	0	0.0764498	0	0.0174418	0.0294402	0.502524	0.13226	0.297705	0.239626	0.107921	0.160897	0.387615	0.183357	0.0757219	0.0895075	0.0641269	0.228687	0.00775497	0.0347237	0.0433889	0.0711609	0.00976413	0.0305314	0.057232	0.0122791	0.0391201	0.00693875	0.00729971	0	0
gene5389	14.4251	12.2121	16.4922	9.11593	5.65006	15.8239	21.143	12.0564	13.4457	59.4403	54.3562	63.581	61.4038	73.2127	86.0422	86.9694	114.966	85.6318	65.2997	97.9138	102.305	100.598	114.861	21.012	32.2367	33.8963	30.8116	30.6953	32.809	32.4404	31.3133	37.6077	28.5074	25.4826	32.0637	22.782	21.8075	33.7631	19.6677	14.4383	16.2579	17.4342	10.7048	20.2939	22.1896	10.5026	7.14214
gene5390	21.3836	6.72336	7.24534	4.61457	2.69481	6.40243	8.53866	4.76189	5.67059	30.6535	31.7766	29.6443	25.0501	27.7363	30.8448	34.3421	16.5844	7.65326	9.31626	6.6175	31.1215	41.904	43.9785	33.0418	23.3496	20.9189	22.3047	23.7277	23.6937	27.5776	21.7087	25.1656	19.4178	26.4727	23.6563	17.6596	17.7559	22.3295	16.4757	6.75303	7.82506	3.72057	4.55491	11.9572	8.32341	7.07225	5.57167
gene5391	0.294947	1.49099	0.876091	0.407147	0.271443	0.398324	0.591797	0.631281	0.654926	0.0817863	0.151504	0.0477898	0.163289	0.234827	0.0801854	0.0872696	6.83724	1.30204	7.57852	1.62068	0.0835805	0.108409	0.145224	0.223935	0.574758	0.877575	4.3607	3.33471	3.72311	0.328634	0.699631	1.33688	5.3107	0.783609	3.69878	13.8994	16.1679	0.939396	12.5388	0.71707	4.41715	2.90995	1.45289	5.05058	2.96376	5.39351	5.59365
gene5392	0.138213	0	0	0	0	0	0.215286	0.216063	0	2.88554	14.6328	6.62713	3.25856	5.66304	5.88795	6.13051	0.0623563	0.017224	0.151609	0.0247818	6.65849	5.57448	7.33171	0.344617	0.428238	0.297982	0.252855	0.232356	0.113321	0.542074	0.0470872	0.356914	0.0669463	0.801972	0.188465	0.0508838	0.0300048	0.14763	0.0700944	0	0.015941	0.0051463	0.0129207	0.00548385	0	0	0.0330143
gene5393	14.6927	0	0	0.0501457	0	0	0.0264652	0.159599	0	4.44971	7.57702	1.10945	0.227513	0.158782	0.319791	0.45568	0.238121	0.137675	0.163949	0.0883751	10.6881	0.47123	0.315369	0.0487901	0.16066	0.0273451	0.0425904	0.0881618	0.20855	0.158505	0.178284	0.165573	0.0416293	0.0287182	0.344025	0.19937	0.0968641	0.20439	0.0635488	0.0660382	0	0.0438418	0	0.748516	0.0745407	0.131009	0.590253
gene5394	17.422	1.98343	3.2959	4.09222	0.858742	2.82632	3.80796	6.14355	4.58964	19.757	23.8379	23.8662	23.9507	14.2741	14.7523	15.7567	6.54308	8.48085	10.4284	8.29449	22.128	32.1087	45.9694	67.7449	47.0033	41.3683	39.0875	42.2001	37.3003	42.3967	31.906	21.5481	15.814	69.1772	17.3385	11.4825	8.68889	25.9683	9.72571	14.3561	18.8842	5.60727	8.6456	8.37921	14.2977	1.43945	2.49653
gene5395	11.3345	7.12493	6.65447	4.76867	2.53768	8.67519	10.4522	12.4371	11.7739	8.85684	13.3442	14.0482	13.9606	17.1695	11.5333	12.2815	2.70013	2.14456	2.75943	1.23871	12.1036	9.7381	7.6002	10.6389	12.6938	10.9383	12.2131	12.9678	11.5898	9.67218	8.48603	8.63883	9.12946	11.969	8.58504	9.15323	7.57175	9.64275	7.38927	6.02029	12.7287	7.24645	9.90973	10.8674	17.4802	4.77465	5.93142
gene5396	16.0383	8.2156	18.4244	33.6559	4.24509	25.2426	22.7378	42.2017	21.8157	25.6553	54.5372	22.9938	16.2417	15.4264	16.057	20.7158	9.46798	23.6076	12.2165	23.6109	24.8625	9.94705	7.20391	28.9569	26.1987	19.4359	15.3279	16.8026	15.8978	24.5809	11.0344	14.0327	16.5256	27.5561	18.9503	14.7497	17.1916	16.5219	14.9746	33.173	21.8826	17.1552	10.8199	6.9766	12.6274	3.78386	5.48672
gene5397	35.8719	11.4783	11.3978	12.0898	6.08779	16.5567	15.3045	18.6579	18.3826	18.302	25.7733	16.0415	19.3483	21.5303	18.4727	21.7135	9.78074	8.97923	10.6065	9.40894	19.4173	8.19001	4.64255	11.1097	17.7189	19.184	14.3382	15.2872	16.2241	22.0982	17.4908	13.5984	16.4937	31.6412	16.261	23.7591	25.2022	16.849	25.9849	19.0448	34.9493	16.163	18.2745	23.1917	36.3594	10.6586	16.217
gene5398	11.0257	25.8608	17.1583	15.6064	8.84381	14.7511	21.8327	21.934	22.0504	9.56447	10.5608	5.30691	3.53248	4.18845	4.19691	5.11685	8.87773	9.97615	9.59039	11.6859	3.40203	3.53127	4.01374	22.343	22.8118	17.4701	13.5588	14.9641	16.0497	18.9899	15.7237	12.7643	15.2837	21.9006	17.6551	18.5985	17.5695	16.1388	18.6016	16.8202	47.495	46.9655	51.308	23.3731	36.1578	24.6634	26.0318
gene5399	12.7794	7.49394	5.92698	6.52625	4.73624	3.91188	8.39884	3.84948	7.17306	17.0976	14.0587	19.0743	9.96899	10.1329	24.0885	18.3686	9.3279	5.55011	6.6422	5.85271	18.9946	22.7964	23.9367	14.7685	12.0047	12.2746	12.8832	11.9828	12.1148	8.64193	8.46421	10.3551	7.70568	6.00462	7.54521	12.9837	13.5854	9.35659	12.6048	2.23478	3.96279	4.29899	4.47887	14.3713	12.307	15.3489	12.937
gene5400	2.3265	9.62587	5.91381	3.36508	2.69714	2.62511	5.40382	1.4249	5.51601	1.14538	0.91095	0.676632	1.63754	0.635374	0.777437	0.698386	12.2647	2.20269	6.12312	1.6896	0.0982247	0.13347	0.0893978	3.44169	1.85752	2.02148	4.35319	3.37126	7.48923	5.38474	5.67696	14.0004	9.86903	1.3836	13.7643	10.1685	11.42	10.2656	10.2224	3.08355	3.22306	2.04518	2.2798	7.85987	6.17546	8.18999	4.6028
gene5401	0.787449	3.29781	3.15344	2.17979	1.69344	1.4327	2.48967	0.747873	2.18503	0.382213	0.310912	0.620971	0.362371	0.219198	0.348996	0.217611	6.2792	0.938575	2.51815	0.632359	0.0187988	0.00638606	0.00285158	1.67751	0.979376	1.06059	2.84706	3.08702	4.04866	2.47603	3.60027	5.71311	5.76387	0.986704	7.41901	6.09498	6.07449	5.5594	5.79711	0.495987	1.30909	0.652899	1.32239	5.10255	1.47912	4.17715	1.69596
gene5402	0.0225619	0	0	0.00118343	0.00514739	0.00410043	0.00590505	0.00226119	0	0.0405371	0.0145386	0.05073	0.00200988	0.0028168	0.00484678	0.00472236	0.0224321	0.00715112	0.0124064	0.00547741	0.00587868	0.0275838	0.111132	0.0874705	0.0202997	0.0254223	0.023078	0.0203511	0.0131441	0.00627805	0.0027698	0.00457092	0.0116702	0.00517549	0.0121976	0.00905625	0.0242451	0.00581442	0.0141041	0	0.00388475	0.00313531	0.0127261	0.0148116	0	0.00810528	0.00176999
gene5403	0.16238	0	0.0467275	0	0	0	2.02143	0.813697	0.10744	0.00737936	0.0762966	0.369596	19.5603	218.126	0.108524	0	0	0	0	0.0471708	0	0	0.0374376	0	0	0	0	0.241242	0	0.087857	0	0	0.0399959	0	0	0	0.0215425	0	0.0526339	0.10018	0	0	0	0.0374036	0	0.0439076	0.432345
gene5404	0	0	0	0	0	0	0.0217922	0	0	0	0	0	0	0	0	0	0	0	0	0	0	0	0	0	0	0	0	0	0	0	0	0	0	0	0	0	0	0	0	0	0	0	0	0	0	0	0
gene5405	0.241973	0.0566695	0	0	0	0	1.55349	0.161672	0.053368	0.0733097	0.0757963	0	2.44297	35.6998	0.0359374	0.0335249	0	0	0.0454892	0.0468615	0.0204322	0.124936	0	0	0	0	0	0	0	0	0	0	0	0	0	0	0	0	0	0	0	0	0.0875504	0	0	0.632485	1.6912
gene5406	0.0561657	0.0591924	0	0	0	0	0.217674	0.05629	0.111488	0.11486	0.0395854	0.0767038	9.90673	59.6075	0.112612	0.0700348	0.0504383	0	0	0	0	0.0434996	0	0	0.0474816	0	0.0408277	0.0417216	0	0.0455833	0	0	0	0	0.0433783	0.0971154	0	0	0	0	0	0.0437083	0	0.0388126	0.095274	0.318931	1.31786
gene5407	0	0.0542959	0.0444768	0.0343931	0.608853	0.0344961	0.490092	0.180717	0.409061	0.913109	0.272331	0.0175897	2.31005	14.9847	0.275457	0.321207	0	0	0.174336	0	0	0.0399012	0.0356343	0.0384637	0	0	0	0	0	0	0	0	0	0	0	0	0.0410096	0	0.0500987	0	0	0	0	0	0.131089	0.0835853	0.20576
gene5408	0.884164	0	0	0.0173602	0.0332241	0	8.9239	2.2153	0.748477	0.0531806	0.0733125	0.017757	83.3198	805.935	0.173799	0.324263	0.046706	0	0.131996	0	0	0.0805616	0.10792	0	0	0.0420743	0	0.347709	0	0.0422104	0	0.084295	0	0	0	0	0	0	0	0.0481307	0	0	0	0	0	0.464093	0
gene5409	4.3525	2.8051	2.76317	1.49198	1.13332	1.72143	4.838	1.52741	2.80794	22.6833	17.0468	18.0461	9.75686	16.0186	24.1178	24.6774	37.6346	8.76096	18.0709	10.8384	25.6806	27.7455	30.3866	68.2965	28.4597	25.7647	33.6455	30.9568	44.6876	20.2043	17.4938	20.2864	13.6034	21.1024	15.8415	11.947	10.0944	20.4733	9.04816	0.979929	4.44441	3.14937	5.20296	8.8675	3.8701	2.11942	0.964053
gene5410	8.38194	2.7903	3.74696	2.07571	2.12935	1.54189	4.94547	1.2977	2.71257	26.7559	12.6335	22.3022	11.8899	10.0725	27.5697	21.526	8.59382	2.4412	3.15065	2.06506	17.577	26.0687	24.2786	10.3651	7.62248	6.85307	9.59576	8.99726	11.0598	9.65707	2.50777	5.33563	4.31061	6.87934	5.52063	3.63601	2.50943	6.12972	3.0723	0.282725	2.48572	1.14755	2.9064	8.60213	2.49385	1.85607	0.822952
gene5411	6.22506	23.9512	16.5515	6.57	6.08238	15.7445	16.946	9.03744	16.8338	2.34459	2.47692	2.06489	1.75546	1.26111	1.31549	1.40977	27.7516	7.72632	10.5938	8.20884	1.04036	0.559136	0.570006	7.04249	8.98782	5.58686	1.21791	1.98829	2.72135	17.3897	29.0218	33.2961	30.9595	3.89884	32.3044	27.1379	30.031	32.3645	30.3861	5.01705	19.1861	27.7411	15.1701	31.2811	26.0601	45.7997	44.7776
gene5412	7.90702	7.78947	9.13314	4.92286	2.81995	11.6475	11.4651	8.54323	8.14981	6.95803	7.11655	9.92643	12.2796	14.6333	14.2032	12.6381	5.03505	2.10469	4.3354	2.55737	13.8625	14.717	10.8532	1.35112	1.22251	1.71715	2.4036	2.28033	1.99954	4.75631	6.589	6.59957	6.77383	2.54772	5.15323	6.22183	5.70836	5.55558	5.74821	3.05996	3.61311	5.85054	5.18407	4.7511	6.11103	4.42476	4.17961
gene5413	10.9253	6.50115	6.22373	17.9276	4.32043	7.88759	8.16984	7.00173	12.7855	16.1616	35.6286	23.8356	22.1356	16.15	14.6368	17.9172	3.67087	2.5093	5.80517	1.19826	20.5972	24.3772	17.8209	26.7633	42.4	29.3304	24.4288	29.2512	28.5943	62.3497	33.0596	31.5798	17.5284	49.1287	25.9452	14.1039	10.0277	33.0158	7.98608	8.31055	14.1675	7.92375	14.7027	13.9867	24.7733	3.76812	3.15381
gene5414	0.356678	0.424229	0.519065	0.326549	0.172513	0.201293	0.369817	0.0714934	0.298371	0.781516	0.305254	0.410559	0.387338	0.253266	0.667462	0.51782	0.645188	0.211356	0.137938	0.133218	0.338206	0.228886	0.112778	0.0342373	0.0172303	0.00824405	0.0370392	0.00757003	0.0167913	0.0289475	0.037532	0.0743255	0.312507	0.0116883	0.173154	0.374441	0.397483	0.107239	0.421164	0.0188615	0.0720018	0.0277568	0.0373331	0.419013	0.0302517	0.177736	0.076313
gene5415	0.151027	0.548237	0.217302	0.0336072	0.0321589	0.235955	0.0945961	0.487719	0.249821	0.022878	0.011827	0	0	0.0183315	0	0	0.0904173	0	0	0	0.0127527	0	0.0116067	0.0125282	0.0283723	0	0	0	0	0	0	0	0.223197	0.0256622	0.324005	0.739892	0.467513	0.0756797	0.47322	0	0.0139485	0	0	0.127558	0.0142326	0.258638	0.0502646
gene5416	0.39936	0	0	0.0533205	0	0	0	0	0	0	0.112587	0	0	0	0	0	1.79318	4.69994	1.14868	3.75881	0	0	0.110489	0	0	0	0	0	0	0	0.588326	0.841444	1.00334	0	0.740247	0.966739	1.01725	0.360215	2.71842	1.92179	19.5854	8.32898	2.796	0.165584	0.270974	0.777506	0.877237
gene5417	0	0	0	0	0	0	0	0	0	0	0	0	0	0	0	0	0	0	0	0	0	0	0	0	0	0	0	0	0	0	0	0	0	0	0	0	0	0	0	0	0	0	0	0	0	0	0
gene5418	0	0	0	0	0	0	0	0	0	0.0225398	0.00559303	0	0	0	0	0	0	0	0	0	0	0	0	0	0	0	0	0	0	0	0	0	0	0	0.0255372	0	0	0	0	0.0104037	0	0	0	0	0.0140222	0	0
gene5419	0.650143	0	0	0.0420018	0.0267945	0.0421276	4.41866	2.75346	0.124889	24.4467	38.5938	46.6281	76.9232	82.3059	79.852	101.924	5.36761	0.971083	10.6452	0.968691	133.546	210.702	235.691	46.3466	42.2144	46.2324	28.0358	33.6037	35.368	17.6847	7.24337	10.9281	3.70381	47.7878	5.99308	6.07406	5.3087	9.96279	3.3854	1.26153	0.714739	0.832358	0.426836	0.0869562	0.106726	0.0340256	0.48162
gene5420	0	0	0.0664715	0.00616816	0	0	0	0	0	0.036216	0.0184509	0.0331231	0.00640184	0.00462619	0.0602078	0.0720076	0	0	0.0130274	0	0	0.00715599	0.0756239	0.0247185	0.0279896	0	0	0.08179	0.0843668	0.0174972	0	0	0.0142239	0.00824244	0.00832537	0.00665673	0.00858058	0.0306737	0.0149747	0	0	0	0	0	0	0	0
gene5421	0.0487579	0.0116785	0	0.00739762	0.0141576	0	0.00780844	0	0.0109981	0	0	0.0083234	0.00789726	0	0.00740601	0	0.0348297	0.0106896	0	0.0115887	0	0	0.0475204	0.0372292	0.0299776	0.0537868	0.0757188	0.0362188	0.0639052	0.0719478	0.108831	0.0179601	0.0237462	0	0.0573414	0.0584398	0	0.0508088	0.022629	0	0	0.0189718	0	0.0306305	0.0187973	0	0
gene5422	1.54986	0.415771	1.28934	0.808908	0.0540034	1.28303	1.33039	2.14637	0.867	7.85655	13.3929	10.0442	14.0018	13.0676	10.2829	12.2982	1.01223	1.4407	1.76408	1.21169	12.2495	6.08904	1.85162	2.29317	3.78776	3.35105	2.80631	3.18174	3.08765	3.49911	1.9834	1.66702	1.43676	4.76186	1.87168	1.82717	1.63745	1.14378	1.67153	0.886641	1.56936	0.964887	0.802922	0.993124	1.95983	0.297168	0.562718
gene5423	5.68682	1.41805	1.68762	0.932146	0.729798	1.5129	2.96962	0.992307	1.23465	7.19934	6.58466	8.75444	4.28196	7.18304	9.87499	9.60778	6.81682	2.64492	3.15714	3.9825	9.18372	14.9827	12.046	8.64301	5.06509	5.31929	8.47067	7.01542	8.21977	3.70876	4.88281	4.5879	3.84573	2.83418	3.76464	3.05087	3.25358	5.62937	2.56749	0.328918	1.49829	1.02735	1.38475	2.70174	1.29195	0.659021	0.506968
gene5424	11.1413	3.5096	4.66468	3.01864	2.18466	4.02779	8.29352	5.57069	4.65797	15.2451	18.9722	22.8174	18.4248	19.0677	25.8185	22.7978	12.2481	6.37756	6.98084	7.99522	21.9705	41.4813	40.7601	20.1701	14.7662	15.4112	19.3777	18.4317	16.5082	9.29383	11.1825	13.4669	9.29412	8.40665	7.09809	7.12706	6.20468	12.4419	5.83369	2.82495	4.40993	2.69315	3.96689	7.36062	5.48278	1.92674	1.18168
gene5425	0.987394	7.43652	3.93983	1.69613	1.06151	1.95921	2.31639	1.91882	2.53361	1.35437	1.72281	1.10179	0.629307	0.874753	1.16691	0.930918	1.61121	2.00951	3.5857	1.84694	0.905946	0.596858	0.48306	0.116869	0.142514	0.126635	0.175061	0.125226	0.0595215	1.95453	4.18839	5.39622	6.12166	0.138109	7.79331	9.286	10.7735	4.50737	11.1121	2.71897	2.44221	1.15259	0.999887	3.395	2.9209	3.80951	3.00571
gene5426	31.7413	11.4335	15.8048	14.0841	5.77529	16.3182	17.1406	10.7879	11.4754	65.4943	52.5379	45.5112	45.537	50.8102	58.7367	55.7205	29.2466	56.7482	53.3607	44.0108	51.65	33.3301	25.2324	42.2617	24.3109	23.4323	20.8526	20.5406	21.7247	14.4139	17.6713	18.459	19.9787	16.7528	19.4689	17.5495	17.4513	17.3603	16.8753	16.491	17.8184	18.4792	23.4887	13.4565	7.56604	9.57406	10.2714
gene5427	11.4418	25.4303	24.2994	8.44812	9.26697	33.2367	28.2917	14.882	18.1283	18.6796	17.6297	20.2429	20.7817	22.6593	24.0292	24.4867	5.20504	5.44831	5.84916	4.17113	22.9592	24.6046	30.3535	54.1902	13.7432	13.1441	11.8879	11.7543	12.947	7.90152	9.49995	10.1102	10.1072	8.35343	9.77375	8.93485	9.79717	9.52207	10.3656	1.99991	5.62596	7.05546	5.25639	10.7057	11.275	12.9365	9.69002
gene5428	43.957	38.1031	69.5285	58.8884	18.9833	48.9303	57.2316	101.141	80.5257	66.9767	82.7706	43.7566	36.5881	34.5007	30.247	36.0713	89.8993	149.932	146.527	156.465	29.6308	52.6016	58.0351	85.4977	111.121	91.0899	86.4993	102.265	92.9054	153.755	127.52	92.976	94.1356	160.785	97.4845	104.203	91.4793	115.353	88.4745	240.678	97.919	86.2818	56.2461	68.7069	114.468	38.6496	50.1469
gene5429	0.201644	0	0	0	0	0.0114763	0	0	0	0.0343639	0	0	0	0.0275348	0	0	0.0226352	0	0.0426462	0	0	0	0	0	0	0	0.0366445	0	0	0	0.0412578	0	0	0	0.0389338	0	0	0	0	0	0.0276558	0	0	0	0	0.0408934	0.100666
gene5430	1.05907	323.988	21.525	5.02984	2.89944	4.35603	5.01065	8.36997	8.25874	0.0825073	0.0853058	0.0206619	0.107822	0.132221	0.101115	0.0943273	1.79344	0.233514	15.5381	0.263704	0.298943	0.328093	0.188362	0.135545	0.179063	0.220308	0.0879829	0.157341	0.099715	0.834966	6.24074	5.00233	3.33154	0	3.34189	120.756	162.751	4.13945	205.618	0.364029	10.3877	11.609	3.12847	21.8511	18.7862	636.84	830.013
gene5431	0.223642	0.0392822	0.0160891	0.0124415	0	0	0.0131324	0	0	0.0762255	0	0	0.0332044	0.0305386	0	0	8.70289	0.0898895	3.64198	0.113692	0.0424896	0	0	0	0.0315105	0	0.0812842	0.124596	0.214954	0	0.0305058	0.0755142	5.39835	0.0142503	3.18101	77.5808	86.7051	0.0420251	56.4888	0.103481	5.97964	10.1087	0.0151721	0.231817	0.0158068	0.559372	0.85597
gene5432	0.0425984	0	0.0735503	0	0	0.0570455	0.0150084	0	0	0.0435574	0.105081	0.0581753	0.164441	0.197774	0.0711747	0.292145	0.784217	0.0410923	0.486499	0.0742481	0.032373	0	0.0147319	0.0159016	0.054018	0	0	0.0158217	0	0	0.0697275	0.0345208	0.519375	0.0162861	0.197399	6.57383	9.0705	0.128077	7.80834	0	0.867513	2.50284	0.277432	2.54631	1.60778	12.1636	27.9227
gene5433	4.19511	2.51098	3.3314	3.27869	2.05425	3.55276	3.29597	4.67317	4.80193	5.82901	7.97381	6.73722	5.78147	6.40313	5.37299	6.598	2.52029	1.42413	3.66022	1.64329	6.90942	10.5509	8.20337	2.02609	3.21284	2.8143	2.78746	3.67001	2.96239	6.26369	7.17783	7.22568	6.70743	5.53248	8.64751	13.7113	16.6733	7.06462	18.7056	1.258	11.6235	8.65642	10.3646	2.64646	3.70686	2.12247	3.22539
gene5434	7.82683	2.40438	2.9188	2.00338	1.32525	2.48014	3.48297	1.40758	2.24634	12.3006	6.51143	11.4689	7.21368	4.28001	12.641	9.0519	2.5262	0.849959	1.44405	0.49705	5.52587	5.45789	4.84972	6.02431	2.85404	3.43322	3.1389	3.13475	3.53367	2.57338	1.936	3.36505	2.57077	1.91462	2.68535	1.91468	1.62251	2.9979	2.04342	0.649085	1.68813	0.877452	1.25276	4.49732	2.41249	2.55274	1.3554
gene5435	6.03759	3.60817	4.16715	2.04696	1.92778	3.54232	4.44074	2.50132	3.69154	10.3429	8.02878	10.0716	6.91761	6.19515	10.8401	8.51735	23.9633	1.76669	7.06094	2.12845	7.86304	5.47047	4.82753	37.1858	16.7307	18.6711	20.8519	18.2755	19.1932	11.7486	18.3548	20.3735	17.7074	8.56993	14.4724	8.5436	7.07545	18.0281	6.36684	1.10718	2.99603	2.92514	3.94196	15.2264	8.83888	3.77975	2.96173
gene5436	5.34179	34.0472	30.9788	11.299	8.00123	18.7987	23.7648	14.9417	17.2615	19.8107	23.208	17.5455	12.6006	14.1425	16.3689	19.3297	9.7962	19.623	15.4228	23.1216	14.7372	20.0339	21.7765	7.68589	12.0118	11.0562	9.23203	10.7837	13.6418	15.9322	12.2812	11.6495	8.62722	10.5098	12.4004	13.6793	14.7109	12.7658	17.1231	11.2441	9.92404	8.50855	7.07368	8.74184	9.5702	15.3861	13.0385
gene5437	0.193705	0.612432	0.250839	0.258625	0	0.0648499	0.272988	0	0.192251	0.198066	0.409569	0.0661344	0.230078	0.105803	0.194189	0.120769	0.608834	0.0934285	0.163869	0.253218	0	0.150022	0.133979	0.0723087	0.327511	0	0.0704036	0.28778	0.159583	0.157209	0.237801	0.0784873	0.500972	0.0740568	0.673217	0.5024	0.539664	0.509596	0.565089	0	0.161012	0	0.0788471	0.0669289	0	0.0785669	0.0967032
gene5438	2.21043	0	0	0	0	0	0	1.84308	0	6.94623	13.8469	68.6475	68.5857	1.29562	0.671355	0.889432	0	0	0	0	0	0	0.0834087	0.135047	0.203891	0.0487773	0.0876594	0.0447893	0.347719	0	0.0493476	0	0	0	0	0	0	0.0453212	0.0586326	0	0	0	0	0	0.102279	0	0.0999362
gene5439	0.399643	0	0	0.0621602	0	0	0.0349057	0.0309821	0.0369657	0.190419	0.192416	0.0254324	0	0.0712028	0.0664624	0.1795	0	0	0.0157542	0	0.00934064	0	0.0515227	0.0834205	0.194273	0.125644	0.130768	0.345837	0.17889	0.171392	0.177714	0.0805882	0.0503648	0.213593	0.0768041	0.187727	0.0346874	0.0932252	0.0543273	0.0286081	0.0619183	0.0385493	0.0403272	0.12869	0.0527548	0.0552906	0
gene5440	0.531008	0.0342487	0.355177	0.325417	0.166076	0.0217594	0.137395	0.825308	0.0967603	0.110764	0.083829	0.0146457	0	0.0592861	0.0143346	0.0538944	0	0.0733555	0	0.0283212	0.0162999	0	0	0.145573	0.457697	0.245544	0.291506	0.297889	0.044443	0.395618	0.212775	0.228063	0.0561913	0.37273	0.217354	0.178125	0.112267	0.252573	0.189607	0.0499224	0.287954	0.135046	0.238104	0.284305	0.165377	0.114411	0.0324473
gene5441	3.47197	0	0	0	0.00947828	0	0.0418208	0.208185	0	0.424803	0.742477	0.510023	0.361283	0.324174	0.267742	0.693801	0.062092	0	0.0251041	0.129307	0.405932	0.436675	0.30172	0.155084	0.0752603	0.0480124	0.153587	0.0293178	0.0518289	0.0267331	0.121434	0.184448	0.0219278	0.0680715	0.0229188	0.062599	0.0472427	0.100374	0.0865698	0.0686544	0	0	0	0.0615197	0.0251689	0.0722171	0
gene5442	0.34975	0.0382958	0.137245	0.0515484	0.0919222	0.103405	0.0682379	0.0577226	0.1668	0.503707	0.166469	0.139571	0.162716	0.114125	0.107221	0.270957	0.480019	0.140212	0.212571	0.0171006	0.256544	0.187573	0.144518	0.0271291	0	0	0.00660359	0.0179501	0.0149683	0.117965	0.218141	0.039312	0.318855	0.0370929	0.48299	0.484269	0.317016	0.277639	0.321023	0.0882721	0.091822	0.0412859	0.0887466	0.529459	0.517465	0.163303	0.196465
gene5443	4.81907	5.05829	8.06897	5.03319	3.94736	11.6969	11.1183	11.4901	7.96504	0.0132461	0.301299	0.185761	0.0461609	0.042455	0.0519474	0.19384	0.0698008	0	0.0328773	0	0	0.165546	0.0806416	0.0580297	0.0328546	0	0	0.028869	0.144079	0.157705	0.143131	0.0629882	0.0430761	0.832057	0.0300153	0	0.0618708	0.0292118	0	0	0	0	0.522035	0.537123	1.17015	1.65512	5.06386
gene5444	0.357645	0.0297012	0.776517	0.0054621	0.0252044	0.0149744	0.47315	0.0734366	0.378599	0.0827945	0.149677	0.208828	0.0804464	0.0945456	0.0925965	0.0665424	0.282967	0.121022	0.142588	0.188563	0.0570674	0.0643543	0.113436	0.347916	0.509548	0.688082	0.387653	0.30889	0.359355	0.618001	0.499253	0.563299	0.557167	0.526497	0.411168	0.440456	0.389761	0.576462	0.381905	0.199727	0.208112	0.136118	0.240977	0.921992	0.869453	0.114308	0.331677
gene5445	17.706	263.801	79.394	36.6071	60.153	79.0313	168.36	184.293	147.836	0.468425	0.0484313	0.125126	0.0272066	0.1126	0	0.0714042	0.0411396	0	0.0387548	0.0399239	0	0.10644	0.079215	0.0513028	0	0	0.0666016	0.10209	0	0.0557696	0.262452	0.167059	0.169256	0.297744	0.0530717	0.0198029	0	0.137736	0.0445477	0.254367	0.437911	0.0534755	0.298356	0.158286	0.388548	0.148648	0.0914809
gene5446	0.291706	0.0853962	0.0419717	0.0216373	0.0103524	0.0542552	0	0.113692	0.0321684	0.718066	0.388344	0.619694	0.0673712	0.24785	0.259942	0.828515	0.0582133	0	0	0	0.209369	1.09196	1.09849	0.217783	0.0274004	0.104881	0.0706819	0.048153	0.0267023	0.0394575	0.132634	0.288924	0.0838253	0.161091	0.0250325	0.0280214	0.0257999	0.0852684	0	0	0.0538828	0	0	0.0223978	0	0	0.0485427
gene5447	15.8345	57.161	35.6283	12.8186	20.017	16.8445	42.8466	51.6249	33.5304	0.246612	0.215749	0	0.0495812	0.0608009	0	0.0347005	0	0	0	0	0	0	0	0	0	0	0	0	0	0	0.0911032	0	0.102817	0	0	0	0	0	0.0270612	0	0	0	0.226552	0.0384614	0	0.316045	0.111143
gene5448	2.57157	4.94062	2.88801	1.04826	1.64273	2.66658	3.06284	3.74045	4.76572	0.542957	0.160392	0.357407	0.202728	0.149162	0.197722	0.241202	3.41291	1.03178	2.05996	0.475985	0.0345891	0.176252	0.314808	0.730578	0.942692	0.828447	0.430107	0.338095	0.24373	3.36145	8.10195	8.64928	7.19726	0.643835	11.7584	7.37798	7.22781	8.56986	6.74953	2.35871	1.41872	0.70839	0.907799	4.12024	3.35848	2.30758	1.97683
gene5449	0.331544	0	0	0	0	0.0443986	0.0934487	0.132911	0.0263244	1.35603	1.7759	0.362224	0.157519	0.21731	0.443163	0.537437	0	0.0255858	0	0	0.201568	0.102711	0	0	0.112113	0.107284	0	0.0985124	0	0.107631	0.252894	0.10747	0	0.050702	0.358484	0.286634	0.105564	0.299047	0.12896	0	0	0	0.215926	0.366576	0.11248	0	0
gene5450	0.36972	8.03265	4.13705	2.12641	1.65325	2.71357	4.64931	6.41315	7.6917	1.1729	0.761687	0.446655	0.388472	0.403886	0.522702	0.709254	3.28187	3.84083	3.05554	4.69678	0.54033	0.187224	0.344242	0.0424657	0.132235	0.115035	0.0826937	0.0950673	0.128866	1.37335	3.60779	3.6184	4.26608	0.434923	5.71089	5.76579	5.82935	2.96071	6.05658	2.3029	1.07562	0.885282	0.891382	2.32889	1.86941	1.7995	1.40561
gene5451	0.650085	0.0360588	0	0	0	0	0	0	0.101874	0.155335	0	0.0467264	0	0.0186884	0.022867	0	0.0614519	0.0330053	0.0578896	0	0	0	0.0236653	0.0510887	0.13479	0.193752	0.0746141	0.194686	0.197315	0.194379	0.392035	0.101481	0.050565	0.444753	0.132126	0.0295803	0.0544704	0.0771532	0.0885018	0.0949895	0	0.0532524	0	0	0	0	0
gene5452	0.293678	0	0	0	0	0	0.00481914	0	0	0.0364735	0.00708847	0.039832	0.00477839	0	0.0207029	0.00501639	0.0361275	0	0	0.0350599	0.011312	0.0115283	0.0161389	0	0.0125836	0.0650896	0.00584874	0	0	0	0.00658506	0.00652028	0.0124854	0.00522939	0.0139818	0	0	0	0	0	0	0	0	0	0	0	0
gene5453	35.9914	39.8265	86.0952	157.886	84.8549	116.553	77.8886	85.1312	79.7057	13.0378	10.8641	3.40189	2.38098	3.4447	3.3723	3.52122	8.35288	7.07874	11.8051	8.30426	0.0245337	0.00469976	0.173428	8.33547	81.7464	79.2352	61.2807	62.818	64.8888	40.3073	35.5915	35.2181	31.1796	62.2621	34.1659	25.2323	20.8965	33.7866	21.2962	3.10927	6.8502	29.1385	18.9267	25.9478	43.3369	17.429	18.4449
gene5454	23.3086	31.8494	66.8096	179.782	55.4291	77.003	45.6073	43.8008	49.3967	8.97026	9.44591	2.43984	1.43667	2.0575	2.14234	2.80929	4.52184	3.96288	7.17135	4.20863	0.0356011	0.0396521	0.120931	9.37527	50.8131	49.3393	36.7641	37.9322	40.1474	24.0604	19.8447	20.2316	17.8747	38.5635	20.6343	15.5818	11.6883	19.6923	11.9797	0.943561	2.50595	14.6921	10.3622	14.658	18.1104	11.3051	11.6099
gene5455	0.0477059	0	0.204693	0	0.136454	0.0476755	0.0336158	0	0.0706681	0.0728058	0.0918358	0	0.0139545	0.0194457	0.0475871	0	0.159855	0.0343427	0.100593	0.186158	0	0.0551456	0.0984971	0.0797384	0.0198639	0.144002	0.215832	0.088329	0.224668	0.105751	0.0483678	0.317357	0.166786	0.317409	0.293106	0.235767	0.0470424	0.196417	0.092088	0.0988385	0.0787164	0	0.0289829	0.180578	0.019929	0.0288799	0
gene5456	0.217377	0.00667515	0.0290897	0	0.03512	0	0.080336	0.038087	0.0460154	0.110876	0.116066	0.13269	0.244502	0.467043	0.448708	0.493616	0.379272	0.0408141	0.103521	0.121437	0.271093	0.199554	0.0627344	0.129189	0.156994	0.054723	0.101291	0.156769	0.173867	0.0890326	0.176249	0.147208	0.112326	0.164664	0.0455914	0.0438069	0.131085	0.149109	0.0574032	0.113243	0.0509634	0.0624997	0.0206253	0.0495467	0.114532	0.0445978	0
gene5457	16.0682	39.8093	31.1281	10.4273	7.72432	19.5549	37.7927	31.4833	28.8654	57.0226	51.5213	54.9424	73.9323	73.3565	72.9149	66.6641	18.1138	29.0075	21.8451	26.745	73.1712	12.5685	2.88114	6.15106	16.4924	17.41	7.10648	6.28763	6.10649	8.1724	10.057	11.2058	14.6145	7.01726	14.6908	19.5326	23.7895	11.3487	21.6138	19.6761	27.4824	23.5633	30.402	17.7355	25.4757	39.4773	46.0095
gene5458	0.135062	0	0	0.0515223	0	0	1.34599	1.52764	0	10.7852	22.234	16.0735	16.5235	19.2228	18.1177	18.357	0.0866351	0.0744497	0	0.016815	22.8451	7.26248	2.82922	0.273695	0.260981	0.234131	0.112204	0.229321	0.0953745	0.0313184	0.0473737	0.140723	0.0855441	0.177039	0.163919	0.066724	0.10751	0.10152	0	0.0714221	0	0	0	0	0	0.0313035	0.0192648
gene5459	39.0965	37.2061	55.577	50.939	21.6896	40.2425	43.917	51.5874	44.6153	39.9709	53.5743	45.7957	48.0641	53.0045	49.0709	51.3445	32.576	135.047	145.308	134.246	45.091	44.1676	44.7935	64.1964	68.7802	51.1781	35.1426	37.5797	39.5756	52.5063	49.1171	42.7317	50.5069	70.109	55.0449	76.7927	88.3074	43.5419	103.166	85.7856	167.01	150.335	156.924	34.6712	37.7498	76.2487	113.634
gene5460	10.4776	27.1659	20.8164	9.89039	12.4377	47.6897	23.1952	18.8988	18.4795	11.8252	16.5182	20.9763	24.8751	16.3372	11.3986	14.3312	18.6123	32.8562	25.1938	36.9896	10.7741	2.8492	6.64396	21.6922	24.7109	20.8425	26.1416	25.3321	26.7616	24.2409	24.3429	21.1627	22.6564	36.6641	23.4935	20.3379	19.4725	22.2909	19.712	7.08681	4.87457	13.0971	6.75382	17.6398	24.293	19.0221	18.4907
gene5461	2.65952	1.01922	1.82633	1.37192	0.752929	3.01512	1.76755	1.8779	2.58976	4.01729	6.34748	4.77405	5.56398	5.71155	4.24163	4.52215	1.00418	0.34984	1.48287	0.447746	5.71887	6.36654	5.35127	5.59566	6.56611	5.35424	4.48161	4.19809	4.58125	7.01491	5.09529	4.16349	2.88081	6.7015	3.8046	2.92635	2.8868	5.0203	2.73312	0.64326	1.9092	1.27001	1.32858	2.06756	4.30629	1.2258	1.26736
gene5462	0.154507	0.141276	0.00945998	0.0763224	0.0296333	0.171689	0.0293416	0.0446609	0.0822924	0.127484	0.318193	0.482369	0.388296	0.127487	0.122547	0.0469124	0.0633073	0.0426345	0.0729246	0.136243	0.229286	0.0444141	0.226872	0.19389	0.07905	0.0543698	0.166479	0.0575219	0.216062	0.140218	0.167408	0.248642	0.225911	0.0782022	0.290285	0.0625259	0.119499	0.200697	0.121475	0.0338022	0.0455424	0.040932	0.0240861	0.275886	0.0470896	0.0613347	0.0864342
gene5463	9.44854	10.5371	5.0128	3.76163	3.00692	7.2237	6.17368	10.4681	6.71777	6.46426	13.8271	8.07061	13.1612	8.3512	7.96809	10.7749	1.17248	0.994309	0.959181	1.048	16.1888	12.5866	4.46773	7.10544	7.14531	6.44841	4.69541	6.61031	4.13267	7.13851	4.78038	4.51061	4.92536	9.35267	4.8826	4.75269	4.45794	5.19093	4.27658	6.93149	9.31036	2.94115	5.42635	6.62428	9.55827	4.23647	6.03774
gene5464	19.3301	1.91139	1.61925	0.952042	0.775682	1.40812	2.57053	0.859637	0.969249	13.6899	8.89681	12.5007	7.65632	9.97403	15.1291	13.8718	5.73992	1.48037	2.19872	1.73819	14.2542	15.8954	15.6537	5.24644	2.54228	2.8675	3.25649	3.15507	3.86526	3.00258	3.1167	3.4629	3.66541	2.58392	3.99867	3.07342	3.05598	3.67934	2.45703	0.210396	0.884771	0.402105	0.639388	3.65636	0.503986	1.45028	0.660369
gene5465	2.06161	0.856549	0.393607	0.119101	0.151958	0.238915	0.265399	0.67548	0.550881	1.12158	1.11771	0.744478	1.62463	1.23434	2.14625	2.28643	0.338233	0.344202	0.234777	0.224584	1.85297	2.04192	0.959772	0.621587	1.20659	0.721636	0.63403	0.544835	0.587925	1.52838	1.99554	1.78313	2.05071	1.24291	2.6027	2.31363	1.49903	1.74332	1.15659	0.330205	0.164775	0.370235	0.145241	0.465752	0.319448	0.176886	0.296889
gene5466	11.9003	4.05757	7.81304	5.27396	2.74693	7.9681	7.71607	11.8765	10.868	17.1105	33.3377	12.462	6.71106	6.77312	8.32093	10.2563	2.60434	3.1834	4.39914	2.35308	8.05576	16.1871	10.7211	11.983	28.7015	25.5641	21.081	24.5883	23.8509	29.583	9.94414	15.1544	10.8625	35.4416	18.3046	11.1096	10.6269	15.1461	10.551	11.7531	13.5492	6.42032	8.7517	5.18291	9.58434	2.75814	3.24506
gene5467	1.92323	0.334874	0.53419	0.178629	0.26708	0.526294	0.542078	0.519582	0.282168	4.06985	5.13905	3.35734	2.34394	3.31586	4.18019	4.80669	0.750916	0.613033	0.962046	0.437236	3.63487	3.95045	3.08845	2.72187	3.47794	2.52532	2.16389	2.19885	2.97599	2.52453	2.10782	1.82959	1.39642	4.43727	1.61452	1.12775	1.17146	2.28781	1.12211	0.572627	0.430934	0.481534	0.272293	0.63562	0.510633	0.21706	0.0667916
gene5468	9.25013	4.39868	4.60271	2.16152	1.59957	4.57703	5.70006	2.98153	3.59655	14.6246	7.98441	10.1343	6.22664	11.9158	17.599	14.989	13.3894	15.161	16.9115	15.9479	19.8801	22.163	18.5518	8.43058	8.63938	9.52592	10.7233	9.96036	11.0367	6.7859	9.47688	10.8932	8.5709	6.10055	7.67218	6.71371	6.98577	9.55443	7.13479	1.44829	2.44253	2.43927	2.30811	5.70652	3.64823	3.43752	2.05558
gene5469	5.3584	4.44253	7.30339	1.74482	1.45104	3.89982	6.70847	1.25501	2.78914	8.56595	5.98301	7.61608	7.82312	7.62715	10.1451	9.47465	6.25911	0.751465	2.40818	1.44027	8.41544	4.54471	4.63278	4.46794	2.73887	2.36175	4.37849	3.73161	5.33218	2.718	3.55127	2.75525	3.76043	2.34176	3.53679	4.46262	3.95815	3.37097	3.70973	0.384034	1.87601	1.15013	1.19724	3.00354	0.524867	1.75995	0.72692
gene5470	31.1097	12.1923	11.7021	16.6377	7.02159	16.1843	13.4195	18.6291	16.0907	20.2187	39.1793	36.2722	28.2766	27.2112	25.0163	26.6588	6.80958	8.49287	14.5554	7.3803	22.9384	33.002	31.348	27.1839	37.4413	37.3485	35.7065	40.1471	35.1274	40.5737	32.8973	27.5707	21.6888	58.925	19.8496	17.4509	16.5481	27.9837	18.7018	15.8976	22.5793	12.7628	20.934	17.2225	16.9151	5.31289	7.45053
gene5471	13.6719	1.50594	1.70571	1.19046	0.846152	1.65563	2.7275	2.52234	1.88218	11.2879	8.59255	10.6527	9.22657	8.47783	13.878	12.0398	1.55388	0.928897	1.96003	0.576528	11.657	7.41775	5.89145	7.11212	4.25163	4.86411	5.26518	5.37496	4.89542	5.19841	6.13854	5.82562	4.37885	4.08043	3.80586	2.99311	2.72303	5.06419	2.90771	1.36864	1.53478	0.978147	1.15488	3.39206	3.29793	1.21639	0.977573
gene5472	9.512	13.2191	12.9826	6.25673	6.31167	12.125	13.8772	12.6548	11.1857	13.3563	20.6982	14.9038	15.6244	17.2422	16.3742	15.7135	9.67986	3.46771	7.68787	4.17399	15.7385	14.8895	11.664	12.5527	11.439	10.4721	10.6881	12.2781	14.0173	18.5882	18.0368	17.5744	15.3857	16.9109	18.6375	16.1624	13.9301	17.1694	16.4638	6.43146	6.97393	6.52911	5.49418	10.8318	11.0504	9.21046	9.07931
gene5473	52.6198	464.836	546.248	312.815	383.04	903.664	810.379	711.603	596.026	5.04916	6.47238	1.05274	0.696658	0.640729	0.470393	1.0239	113.078	22.9226	139.47	50.5309	0.382059	0.363405	0.556361	48.8686	36.1255	36.386	30.6975	34.6311	30.8976	65.8535	35.7142	26.7802	23.0075	64.7945	37.5593	36.1329	26.2518	37.1333	31.0596	81.6033	58.6989	122.899	52.2234	177.264	280.399	262.446	397.319
gene5474	21.7729	0.264892	0	0.146819	0	0.0420738	0.0442777	0.283391	0.155912	2.69856	3.94155	3.0464	4.47814	5.11395	3.61164	3.58466	0.479647	0.242461	0.451842	0.35595	4.22617	4.18529	2.4556	0.609868	0.584333	0.406664	0.251223	0.396755	0.0517677	0.178491	0.154282	0.203686	0.092864	0.4084	0.388244	0.32595	0.175063	0.0944626	0.183311	0.261676	0	0	0	0.303958	0.10659	0.229379	0.0941097
gene5475	0.120237	0	0	0.0160535	0.0307233	0	0	0	0	0	0.0169486	0	0.0571258	0.0525396	0.0642868	0.0749639	0	0	0.183091	0.0838285	0.0182751	0	0.0332656	0	0.0406587	0	0	0	0.0594342	0.0390332	0	0	0	0.128713	0	0.0623703	0.0765674	0	0.0701528	0	0.0399776	0	0	0	0.0203959	0	0
gene5476	0	0	0	0	0.00298622	0	0	0	0	0.00371773	0.0491461	0.0297924	0.0347029	0.0212779	0	0	0.10495	0	0.00395465	0	0	0.0362049	0.0414944	0.0157052	0	0.0683855	0.0033981	0.0283588	0.0105909	0	0.113821	0	0.0495113	0.0199572	0.0451299	0	0	0.0304524	0.00416696	0	0.0148952	0.0130357	0.0158568	0.00457639	0.0660808	0	0
gene5477	0.461216	7.61756	4.69017	1.59471	1.86295	1.72777	3.82994	1.55738	2.90145	0.227335	0.215042	0.0823675	0.185416	0.0891407	0.132783	0.172532	1.87976	2.53257	4.3379	2.90637	0.11324	0.203333	0.638015	4.07377	0.869788	1.08489	0.417792	0.284626	0.28644	1.14599	1.55635	1.71354	2.89424	0.336385	3.09442	5.06304	5.52196	1.83471	5.34746	1.29359	7.28408	2.11487	4.92159	1.86818	1.37214	17.3082	25.2073
gene5478	5.72368	2.77423	2.83318	1.33532	1.32756	2.95694	2.9898	2.37785	2.6298	11.3529	8.74549	7.03617	4.94197	6.33776	8.0731	8.59468	2.90049	1.39495	3.40629	1.66774	6.78458	5.41204	6.01318	5.39162	4.51662	4.37811	5.30622	4.77917	5.72843	5.76969	5.65533	6.26633	4.36377	4.66785	4.79506	4.00511	3.80476	5.45425	3.83966	1.46644	1.82101	1.46227	1.79053	3.23125	3.90714	1.75607	1.60811
gene5479	30.5636	13.1232	12.0782	10.1306	7.02324	31.4458	17.4845	39.235	17.0712	19.7645	42.7895	30.748	29.9893	28.6049	27.6389	29.2108	4.28202	7.6173	8.83839	6.45821	28.7046	33.715	18.5909	11.0276	13.7275	12.0797	11.7009	13.965	11.3761	20.8612	14.218	11.7562	16.3751	29.1367	17.0608	17.4872	19.7915	15.7822	19.7478	15.121	20.0446	12.2036	9.92309	9.18542	20.4013	6.74217	6.0042
gene5480	14.8661	8.63262	11.9151	5.77596	3.94498	10.3731	14.0627	8.59427	11.0631	42.3669	20.0856	32.4853	22.1276	19.1774	40.0727	34.61	48.5345	7.48741	17.3246	8.82614	33.8002	64.8359	85.9896	36.1609	25.0835	31.357	32.1498	27.6654	23.8637	20.6826	22.967	26.0445	18.634	19.3132	12.6542	11.3579	12.0601	20.4783	12.7686	5.23821	6.98146	5.16456	6.48441	9.25651	7.12941	4.92163	2.91719
gene5481	6.05314	1.77885	3.31629	3.73008	1.06584	4.26086	3.82786	4.68601	4.65981	7.08873	9.18881	7.61745	10.992	9.5267	7.80575	9.37434	2.0733	1.66565	3.31537	0.896116	10.0997	3.96683	3.89153	15.9185	12.9079	11.5514	10.3798	11.4861	8.79092	9.96701	7.49461	6.28888	5.4477	11.5414	6.68285	5.19965	5.11173	6.53312	5.18815	4.00377	6.14423	1.84195	3.64848	4.02207	5.61117	1.58955	2.82819
gene5482	18.6976	11.3409	11.8746	11.313	6.13444	19.7436	18.1308	30.8825	19.0337	25.9342	31.2	28.627	33.4358	37.2564	32.1465	35.3769	7.0258	19.2081	7.66985	27.6174	34.7005	33.3807	20.688	13.7906	12.9653	14.9658	13.0783	13.8891	13.3563	13.3409	11.9046	13.5728	14.2336	10.755	14.2225	14.2847	15.6702	12.306	16.6988	27.0785	32.3279	12.0888	13.0832	22.621	30.9981	13.4949	18.8661
gene5483	2.25614	0	0.323006	0	0	0	0	0	0	0.510102	0.461479	0.616996	1.16657	0.562004	0.500117	0.421056	0.27048	0.360925	0.474783	0.0978212	0.284341	0.507109	0.388184	0.0698342	0.0395379	0	0.0679944	0.277932	0.154122	0.151829	0.153109	0	0.369092	0.429135	0.0635731	0.242604	0.44674	0.156084	0.0600327	0.259686	0	0.234389	0.0335055	0.129277	0.158669	0.40519	0
gene5484	0.174754	0	0	0	0	0.0587564	0	0	0.111658	0	0.246861	0	0.111356	0.0409664	0.100252	0.108953	0	0	0.0951738	0.0326816	0.0854974	0.0580878	0	0	0.126811	0.0606742	0	0	0.0512856	0.0608704	0	0.0303899	0	0.0286744	0.115852	0.0972634	0.0298508	0.0281876	0.024068	0	0.062343	0	0	0.0518291	0	0	0
gene5485	39.3469	88.6641	102.019	68.614	40.3151	62.2838	69.5015	80.6296	97.6479	42.7821	45.4336	52.6178	31.3231	36.009	33.4459	31.6936	44.4284	161.744	180.814	135.831	30.9719	10.7101	11.9048	65.7041	46.9613	39.8841	38.3261	42.2562	41.6192	38.4139	50.064	54.0717	66.701	35.2183	56.5786	112.951	152.507	49.3661	173.457	175.663	374.842	355.321	382.289	61.0772	63.38	145.866	159.211
gene5486	0.0514682	0.0126995	0.0225689	0.0567194	0.0079586	0.00150428	0.0110816	0.00716418	0.0143921	0.0239466	0.0122355	0	0.0043666	0	0.00464098	0.00560278	0.0594254	0.0271885	0.0236708	0.0176212	0	0	0.075153	0.215456	0.152977	0.100621	0.12278	0.0832914	0.188789	0.119677	0.085249	0.0968237	0.0668568	0.058563	0.0577325	0.0351381	0.0302389	0.0618671	0.0492543	0.0240038	0.0368396	0.0119204	0.0300948	0.0122789	0.0433064	0.0213725	0
gene5487	3.04084	7.36628	8.64063	6.17656	3.47534	5.45685	8.32209	6.02293	7.88115	14.6083	12.0109	18.3087	19.2317	27.4486	26.7882	30.0418	4.76265	4.28879	5.60821	3.47271	33.114	9.31992	7.64047	9.52212	10.6604	9.02954	8.51174	7.72392	9.13027	5.67268	6.21589	6.52263	6.0434	6.09383	5.91583	5.48215	5.50639	5.93079	4.09913	1.60708	1.89871	2.68602	2.37581	6.56793	7.71896	3.30262	3.29516
gene5488	0.902442	0.171193	0.0779078	0.0963916	0.0230594	0.16919	0.826674	2.4239	0.0179133	0.529048	2.6332	2.23071	74.1644	0.650654	0.289503	0.596401	0.259333	0	0.167956	0.0471881	0.246895	0.0978501	0.137321	0.1078	1.61737	1.4455	0.905278	0.563103	0.669126	0.336909	0.295434	0.32178	0.0800211	0.634835	0.069698	0.218456	0.143669	0.217063	0.0175511	0.0501082	0.105018	0.210685	0.352643	0.124724	0.153082	0.204977	0.414483
gene5489	2.74577	0.43015	0.993013	0.0743109	0.118514	0.124222	0.653647	1.04124	0.957484	0.0252935	1.25527	0.405385	0.286469	0.385072	0	0.0231337	0	0.0357931	0	0	0	0	0	0	0.219575	0.0300168	0.107888	0.165376	0.0917062	0	0.0911032	0.120276	0	0.17023	0.0573143	0	0	0.05578	0	0	0	0	0	0	0	0.0300995	0.259334
gene5490	351.186	163.183	63.4589	56.8164	20.9951	62.0502	414.219	479.925	132.181	93.0327	1583.02	669.67	60.9305	44.531	63.9951	65.097	59.9545	7.31089	69.2604	7.20338	40.7273	48.2369	25.8539	10.877	386.343	392.467	526.842	663.496	678.506	622.228	398.655	248.313	110.657	947.292	168.629	80.917	40.3161	422.099	46.0077	5.9695	60.0204	103.967	248.845	26.7626	47.8668	53.7001	115.124
gene5491	780.921	327.335	202.744	231.854	232.189	252.078	363.916	500.937	392.906	61.4888	1000.96	377.178	35.2464	31.5131	25.406	28.5022	29.8376	63.7766	60.6502	50.1906	16.225	31.301	18.2915	4.16524	42.5223	39.2337	52.6148	69.6261	80.4045	678.138	403.695	276.87	156.938	206.926	215.329	141.611	142.902	343.747	220.397	67.647	564.83	367.558	382.733	73.5047	125.699	121.245	122.447
gene5492	1.20493	0.211643	0.0433422	0	0.0481071	0.0672321	0.247639	1.43402	0.398626	4.02128	8.34473	3.0624	33.5134	2.61884	1.82868	2.05023	0.0676285	0	0.403485	0.0875067	0.839387	2.0997	0.827503	0.112447	1.50672	0.331821	0.273712	0.335646	0.268849	0.101865	0.102724	0.0813705	0.0741964	0.441469	0.213262	5.34615	6.35419	0.0943422	9.4712	0.0696912	2.81689	1.36745	0.224795	0.0867344	0.0212908	3.01376	6.3161
gene5493	0.384384	0.142976	0.0195199	0.075472	0.0288878	0.0908375	0.207124	4.44153	0.336615	0.169546	0.350593	0.247031	151.732	255.369	0.347565	0.310136	1.1777	0.196303	0.286921	0.0197051	0.0687332	0.157606	0.281504	0.337618	0.0382297	0.201206	0.115053	0.319124	0.204906	0.256909	0.407118	0.659639	0.116955	0.086445	0.157166	0.0977402	0	0.322914	0.0879489	0.0209245	0.131562	0.0703832	0.0920366	0.0312499	0.0383548	0.201761	0.0451519
gene5494	0.210937	0	0	0.0176021	0	0	0.260114	1.84979	0.0785075	0.0898693	0.111501	0.126031	63.294	86.8868	0.26433	0.263025	0	0	0	0.0459574	0	0.040842	0.0182373	0.0196853	0.0222904	0.0639908	0.0383334	0.058759	0	0.0427985	0.0431593	0.0641021	0	0	0.0203641	0	0	0.0198189	0.02564	0.0244007	0.0657509	0	0.064396	0.0182207	0	0	0
gene5495	11.138	3.11115	3.2626	1.94216	1.42118	4.56438	4.16033	4.17349	2.78836	11.7436	13.7401	12.3186	15.1859	16.6541	17.9822	19.0898	7.47925	11.7347	8.01085	14.852	18.4353	15.8497	17.5678	11.3393	9.15065	9.49486	9.40258	9.6826	8.56504	9.54872	8.56708	7.6276	6.77596	9.4979	6.91698	5.85648	5.14243	7.75017	4.40999	1.84766	1.65959	1.82009	1.78793	4.43477	5.048	1.90883	1.53783
gene5496	0.711587	1.03562	0.731324	0.463727	0.36441	0.521836	0.423817	0.798062	0.479237	0.230986	0.161204	0.104121	0.191177	0.166574	0.220803	0.110913	5.56361	1.05416	2.05433	1.03357	0.135194	0.137779	0.0878894	0.0252981	0.794924	0.605395	1.32395	1.52913	2.05881	3.38946	3.70923	3.66354	3.95199	3.34883	3.33018	2.7098	2.50171	3.60614	2.82551	0.540923	0.542196	0.329618	0.17241	0.919074	1.35077	0.680318	0.600532
gene5497	0.0536896	0.0226332	0.10197	0.0143367	0.0754539	0.150986	0.0378322	0	0	0.0439187	0.00756805	0	0	0.0175954	0.0071765	0.00669473	0.0192859	0	0.0272518	0	0	0	0	0.00801676	2.02432	0.816546	0.234167	0.183458	0.327316	0.331161	0.0703058	0.00870177	0.00793458	0.197054	0.00829318	0.0278502	0.0085474	0.0242135	0	0	0.0178512	0.731174	258.386	0.259711	1.6029	0.17125	0.171542
gene5498	5.80321	14.4389	29.1446	23.8677	13.3779	150.899	42.3501	66.126	82.6382	2.51114	4.73027	3.23902	4.42044	6.05009	5.0926	4.49904	18.5346	30.3024	24.0344	22.8684	4.14176	6.0969	4.60724	2.8256	5.2259	4.61298	2.87954	4.14212	4.40679	16.5867	33.639	37.9086	73.7752	10.6882	71.7311	107.432	103.835	42.3872	117.942	66.2894	170.467	193.131	213.561	7.42767	18.19	5.66955	12.4451
gene5499	0.241102	0.0103361	0	0	0	0	0	0	0	0.00668556	0	0	0.0048538	0	0	0	0.00880743	0	0.0172852	0	0	0.00759581	0.0339177	0.0768826	0.101566	0.0872741	0.0338639	0.0206418	0.0336662	0.032502	0.00802677	0	0	0.0381208	0.00757462	0	0.00910795	0	0	0	0.00815223	0	0	0	0	0.0603321	0
gene5500	0.505421	8.77972	6.93675	3.18126	2.7806	5.80832	3.67772	8.33205	5.06744	0.471096	0.690628	11.8397	10.8977	8.34389	1.02026	0.482315	8.01239	50.9143	21.0469	48.4875	0.337067	0.34351	0.221164	0.138614	37.4432	73.1849	15.8281	3.3943	3.97693	0.485534	2.14423	2.6581	3.18593	0.496879	2.70058	16.3101	21.6976	2.51199	19.9903	6.93951	18.6365	5.15056	4.25735	10.1429	15.2543	53.7235	93.2865
gene5501	18.5053	2.66207	3.53171	3.6108	1.42066	6.87554	5.88143	12.1349	4.14197	17.6867	33.2255	19.6853	17.5123	16.1415	16.0193	19.6342	1.67662	2.99284	2.32269	3.68485	17.7356	15.1614	7.06442	8.28128	10.3985	8.22565	5.0095	6.09815	5.17987	9.71536	5.03345	5.27319	5.19375	10.3709	5.81017	4.8898	3.9339	5.42762	5.23296	5.8439	6.59556	3.58954	3.46452	6.22319	7.75452	2.0936	5.56497
gene5502	55.3893	23.5808	24.8647	15.8864	12.074	22.6918	35.154	24.3721	24.5667	83.4311	106.39	100.865	147.391	148.194	145.716	153.6	43.8719	9.45673	27.8005	12.4321	186.495	277.533	228.283	44.3679	61.8401	56.7437	40.6606	42.5347	38.5039	43.5259	39.468	46.0916	30.8959	60.4379	34.6119	21.1369	18.4673	50.5526	18.5064	10.6194	20.4756	20.4791	23.527	44.7179	45.1001	50.2334	49.4071
gene5503	6.93796	0.816989	1.16852	1.12842	0.2359	0.968747	1.54859	0.892852	1.4461	6.79474	6.4688	5.07419	5.05313	6.21473	7.65042	8.67143	6.66061	2.43709	2.58357	2.13988	6.05443	2.00693	2.67656	3.84963	2.7019	2.62985	3.45322	3.14136	3.86514	2.23153	3.66205	3.16229	2.49509	1.97833	3.13135	2.04914	1.93999	2.6723	1.95746	1.01779	1.08624	1.05334	0.867298	1.9169	1.96207	1.68073	1.23184
gene5504	1.79221	1.35937	1.23115	0.783695	0.375929	0.925386	1.26501	0.902558	1.04124	1.92884	2.53471	2.73982	2.83832	2.25327	2.55851	2.10502	1.39854	0.498872	1.09118	0.479136	2.5908	3.8281	2.6355	1.09173	0.85434	0.846393	0.641671	0.911782	0.930419	1.61128	1.62253	2.54345	2.18085	0.990905	2.61919	2.68524	2.63787	2.31892	2.57811	0.885713	0.891908	0.379276	0.360474	1.71084	1.09914	1.6636	1.41856
gene5505	1.46896	0.205172	0.351415	0.0708894	0.0904459	0.521412	0.386602	0.851396	0.439134	0.928964	0.710999	0.567994	0.872391	0.744351	0.816153	0.75033	1.7165	0.580466	0.793525	0.508987	0.349699	0.274141	0.220343	0.290691	0.194504	0.386569	0.295898	0.210349	0.204129	2.14019	4.05573	3.09793	3.62255	0.311252	2.70643	1.92791	1.3947	3.13949	1.89312	0.524105	0.25009	0.247911	0.158488	0.440286	0.345248	0.0717841	0.141368
gene5506	0.811368	0	0.0102688	0	0.00759845	0	0.0243829	0.00505744	0.0178871	0.340306	0.220763	0.120602	0.632347	0.141753	0.167425	0.40361	0.0242769	0.00869261	0.0189055	0.0103662	0.0695771	0.190109	0.204434	0.138051	0.149616	0.0486958	0.0620975	0.101478	0.0543425	0.0122865	0.0380551	0.032423	0.106006	0.0402392	0.00306222	0.0635711	0.00774677	0.0173396	0.0431124	0	0	0	0.0170194	0.0386079	0.0305714	0.0438593	0.00503849
gene5507	5.18021	3.31217	4.2756	3.5667	1.70303	4.67308	5.68151	5.22426	4.61427	17.0799	19.2021	13.996	10.2784	14.8793	13.1169	18.225	3.27	2.2999	2.86958	1.75669	13.9022	3.97843	3.20069	11.036	11.9285	10.4152	11.0735	12.4296	11.937	12.9732	13.4905	11.6629	12.7567	14.2031	12.6943	8.46664	7.02195	10.3289	6.33356	2.25652	3.78343	2.47104	6.9668	9.00922	7.54633	3.70988	5.52562
gene5508	25.8096	16.5086	12.3886	15.8963	8.89844	24.8134	24.3353	39.3005	24.9897	14.763	23.1549	10.1937	10.0521	6.7185	5.69124	5.96463	3.49317	3.29595	5.55858	2.84023	6.67123	5.45529	7.19881	15.0306	31.0621	24.9189	20.7483	20.8512	15.2869	30.6735	16.1759	17.3373	17.6732	34.325	20.5018	19.9049	18.5779	25.9981	22.4909	34.6352	31.7651	9.98118	20.4123	19.0341	29.8263	9.16782	14.4332
gene5509	0.633103	11.3904	7.76892	4.0453	4.5065	7.28214	8.07786	11.3758	9.24571	1.10975	0.860546	0.771973	0.523701	0.66691	0.725354	0.747145	0.629458	1.5268	1.14768	2.3055	0.412399	0.735495	0.750679	0.151928	0.114689	0.182915	0.0821807	0.100776	0.111767	0.29361	0.129537	0.256526	0.217202	0.155601	0.436573	1.05559	1.99781	0.135964	1.86891	1.63211	1.25924	0.809407	0.865144	2.51562	3.87384	9.07924	8.94007
gene5510	0.0238296	0.291024	0.29406	0	0.266841	0.248721	0.0197547	0	0.249028	0.307682	0.227227	0.141659	0.0166495	0.040579	0.0533993	0.0498145	2.37158	0.11764	1.02219	0.257758	0.0266317	0	0.0164821	0.859192	0.724041	0.284626	0.545137	0.558113	0.923855	0.795207	1.27342	1.23818	1.26159	0.0975356	0.892065	0.49323	0.594716	0.955635	1.00732	0.168636	0.122342	0.0872672	0.111833	0.452363	0.296034	0.179661	0.0951714
gene5511	0.036323	0	0.00950231	0	0	0.0162139	0	0	0	0.0900381	0.043443	0.0450956	0	0.014429	0.00735631	0.00754872	0.0444805	0.0530891	0	0.0479623	0	0.00852475	0	0	0	0.0106852	0.00960135	0.0171702	0.0281109	0.00893311	0	0.0089198	0.106547	0	0.107962	0.009516	0.0490648	0	0.0267585	0	0	0	0	0.0167337	0	0.0107146	0
gene5512	0.258926	0.104032	0.078972	0.0106955	0.00825367	0.0307983	0.00619097	0.0538681	0.0359057	0.345257	0.241863	0.193037	0.333327	0.0637975	0.107421	0.280008	0.0148517	0.0244288	0.090503	0.052697	0.111937	0.160908	0.364258	0.324885	0.22763	0.150931	0.145765	0.218828	0.231198	0.368271	0.205991	0.158732	0.132135	0.236316	0.153674	0.0813198	0.0983219	0.132856	0.143734	0.0712627	0.121145	0.104167	0.0715256	0	0.0802163	0.0712714	0.130553
gene5513	1.09557	1.27707	1.59545	0.480196	0.657442	2.15624	0.14816	0.232908	0.351465	0.0377184	0.0467973	0	0	0	0.00739602	0	0	0	0.00936182	0	0	0	0	0.156978	0.0654874	0.0805714	0.104576	0.123307	0.0638189	0.080832	0.00905705	0.0269039	0.0408865	0.0507704	0.0256406	0.0287021	0.0352354	0	0.0322835	0.0409641	0.0428655	6.34128	2327.5	22.891	46.9032	2.53153	3.67942
gene5514	106.164	0	0	0	0	0	0	0	0	0	0	0	0	0	0	0	0	0	0	0	0	0	0	0	0	0	0	0	0	0	0	0	0	0	0	0	0	0.0941021	0	0	0	0	0	2.42238	0	1.77725	0
gene5515	134.024	0	0	0	0	0	0	0	0	0	0	0	0.0389598	0	0	0	0	0	0	0	0	0	0	0	0	0	0	0	0.0540455	0	0	0	0	0	0	0	0	0	0	0	0	0	0	2.92399	0	4.52336	0
gene5516	8.79348	7.4406	8.20841	5.78084	3.88221	5.47746	8.74102	6.00123	6.89007	7.43775	4.61453	6.26374	7.39251	13.4458	6.51227	4.4079	5.67584	10.3908	7.86377	8.85475	1.66625	1.87597	1.16241	1.10463	2.08241	2.77549	1.41844	1.01146	1.08203	1.78815	1.33377	2.31549	3.23237	1.36498	3.22667	4.85708	4.91511	1.9986	6.28335	1.48829	4.29263	3.12048	2.40902	6.3458	4.62859	12.0327	7.076
gene5517	0.132261	0	0	0	0.0337957	0.0354234	0.037279	0	0	0.0180318	0.0186434	0	0	0.0722419	0	0	4.2046	0.051034	0.6042	0.0922114	0	0	0	0	0	0.0427981	0	0.039299	0.0871702	0.665517	2.77111	4.35157	11.0437	0.0606788	9.99015	2.67569	1.3897	5.14966	2.36649	0.0244794	0.241864	1.13219	0.0215346	0.182795	0.089742	0	0.0528228
gene5518	91.8035	111.712	44.0744	23.2913	28.0189	140.747	141.74	74.8932	42.9575	7.45754	4.43659	4.93074	4.08218	6.08617	5.46433	5.80123	3.43075	3.2944	3.41551	2.74925	3.45316	3.5752	2.61236	3.79212	6.23908	5.9001	4.30232	4.42877	4.06534	3.13576	2.9727	3.28354	4.81186	4.08297	4.6158	3.8408	3.61693	2.93682	4.62963	2.62476	4.70316	11.8919	13.43	13.52	20.5827	23.9707	24.2159
gene5519	0.00979712	0	0	0	0.00625846	0	0	0	0	0.0417404	0.00690498	0.00668982	0.00581837	0.00535125	0	0.0152704	0	0	0.00828806	0	0	0.00758774	0	0.0197488	0	0.0158512	0.0142433	0	0	0	0.00400912	0.00396969	0	0	0	0	0.0311941	0	0.00952693	0	0	0	0	0.0135404	0.0166189	0.00794743	0
gene5520	19.8209	29.1848	29.6066	210.104	205.784	22.0844	25.385	16.4319	20.404	14.4637	11.5756	8.52739	15.7344	2.64557	5.5784	4.32849	7.89044	10.8906	10.5826	12.107	0.0646714	0.241662	13.0571	4.09789	4.07665	4.32558	4.54666	4.72523	5.77807	3.87914	10.36	14.1602	18.2672	2.29911	18.3151	16.4187	16.7427	12.9688	12.8334	1.92942	7.50388	6.93696	7.1241	16.5246	5.87035	25.979	13.354
gene5521	0	0	0	0	0	0	0	0	0	0.179909	1.11704	0.0155277	0.191116	1.42387	2.11066	0.622957	0.0309411	0	0	0	1.3092	0.240162	0.294075	0	0	0.0278727	0	0	0	0	0	0.0279212	0	0	0	0	0	0.0776935	0	0	0	0	0	0	0	0	0
gene5522	0	0	0	0	0	0	0	0	0	0	2.24168	0	0.479014	1.78719	3.20382	1.53711	0	0	0	0	2.18011	0.48517	0.124593	0	0	0.434997	0	0.13381	0.0730944	0	0	0	0	0	0	0	0	0	0	0	0.223481	0	0	0	0	0.218098	0
gene5523	1.53392	0.930296	2.22371	1.41042	0.369764	3.96294	0.662798	0.710645	1.33569	0.217018	0.193782	0.642281	1.47818	0.608617	0.319156	0.12631	35.2952	0.40482	11.789	0.40356	0.0439893	0.0336226	0.0300271	0.183664	0.795177	2.52861	7.62637	15.9952	25.2702	5.0501	8.25486	10.1555	41.5032	20.2046	29.6321	81.0976	83.0242	7.59221	52.6801	0.40175	10.2683	16.8357	2.29723	58.2698	44.6511	6.57374	7.39768
gene5524	12.012	8.42235	11.8317	9.53173	4.15282	13.857	14.2901	16.0968	16.3236	16.856	27.7642	24.2747	24.8695	17.5956	17.2293	16.9231	42.6211	32.1354	53.2647	39.7077	17.0575	34.4984	91.5007	82.9833	79.3822	68.4633	73.1077	79.5566	75.072	95.3848	75.6182	69.2887	47.7449	105.655	50.3918	38.3365	32.9703	65.4935	29.4156	39.3911	34.9361	16.9408	17.6174	26.5301	27.787	5.73204	6.59595
gene5525	25.837	1.90772	2.36543	2.17253	1.0047	2.93407	3.6175	3.60853	2.5427	18.752	17.0595	17.7032	13.8521	17.5432	22.9729	23.0034	7.60383	6.3454	6.10867	7.94809	19.3494	11.8132	14.3197	11.7384	9.06469	10.4747	10.9078	10.9409	11.4252	7.21713	8.05515	7.19836	5.4454	7.66939	5.37064	3.65161	3.51171	7.11538	3.23194	2.92926	3.35464	1.83206	2.48024	4.12182	3.47331	1.66902	1.34319
gene5526	171.689	26.0206	25.7016	29.9165	10.4242	35.9713	27.4927	39.4391	33.7467	56.3514	89.3267	57.1197	57.5756	57.6563	48.2918	63.8952	31.4996	18.0518	34.1238	27.0964	57.8215	81.9843	92.2299	68.2014	90.3976	83.2624	80.512	85.1514	82.4514	119.648	83.5214	68.9135	54.1374	143.243	62.0472	40.5626	36.046	78.3725	37.6354	28.6696	54.9077	26.356	45.0839	70.2427	100.832	61.6656	70.0895
gene5527	8.15902	3.68103	3.47148	2.66153	2.16985	3.83195	6.44068	3.48678	3.84796	18.3554	18.8522	23.0676	19.0683	11.3306	17.3907	16.0992	8.96619	3.52818	7.46537	3.54628	17.6264	49.9891	47.3203	37.4244	28.3906	30.3874	46.4197	47.7317	47.9343	27.2221	22.4701	21.5262	12.0275	31.3192	12.7312	8.10389	6.93703	18.3466	6.87302	3.54981	4.10111	2.59528	4.55848	7.17459	5.10422	2.19321	1.86361
gene5528	3.88524	3.9814	7.12559	6.68144	4.87233	6.11401	7.69591	5.74207	6.6104	2.30674	4.50496	2.5674	3.09424	2.85561	2.51287	3.15906	0.755693	1.96893	1.48436	0.748966	1.75525	1.9552	0.767797	1.0961	4.64677	2.62162	2.90233	3.27177	3.27459	5.14395	5.42177	5.36844	4.73637	4.05232	6.40237	3.62211	3.07841	5.94836	3.4647	3.87715	7.06917	5.57328	6.79233	4.50362	5.43644	3.83434	3.68261
gene5529	16.8626	157.255	77.112	37.0258	28.4584	58.7896	53.7061	98.4856	56.8223	17.8063	28.2774	17.4395	19.6836	16.1488	12.4057	17.2618	4.13722	14.1522	13.5463	18.4766	18.0836	28.8217	21.1919	13.7247	34.3338	28.2596	24.2877	25.3843	20.8567	31.2188	21.9276	20.4432	25.218	34.8506	32.9558	32.0571	32.8623	23.4668	37.7099	36.8947	77.0723	45.1108	38.8527	40.2435	64.3022	87.4072	115.221
gene5530	6.72856	10.3755	7.29662	3.97171	4.84118	9.01053	8.60082	12.1855	8.90405	6.32481	14.0438	7.3512	7.50126	9.56838	7.55797	9.74425	4.51592	2.93789	5.25276	4.17672	11.9493	22.1247	15.4477	6.3454	7.60425	6.30266	4.34192	5.48923	5.5433	8.83311	8.03807	7.65288	7.95511	9.51353	10.6303	10.5729	9.41519	10.0618	11.0198	3.18983	5.18081	4.20732	4.11306	10.5719	14.7777	9.82478	14.8743
gene5531	0	0.542299	0.348961	0.150592	0.140987	0.0408225	0.0687375	0.020164	0.089555	0	0	0	0	0	0	0	0.0180678	0.0129387	0	0	0	0	0	0	0	0	0	0	0	0	0.0164663	0	0.0364914	0	0.0499124	0	0.0727959	0	0	0	0.0694287	0.0279928	0.0858661	0.079628	0.010342	0.299216	0.0407855
gene5532	0	0.500842	0.52989	0.132972	0.143838	0.0398659	0.200618	0.0347177	0.199302	0	0	0.00443515	0	0	0	0	0.125893	0	0	0.0103776	0	0	0	0	0	0	0	0	0	0	0.0332241	0	0.0655932	0	0.023828	0	0	0	0.00736875	0	0.0382426	0	0.0202695	0.0388998	0	0.443905	0.0362089
gene5533	0	1.03705	1.35731	0.257197	0.14281	0.0714701	0.459354	0.0495855	0.471039	0.0349757	0	0.00782036	0	0	0	0	0.204875	0.0627519	0.0387548	0.0423193	0	0	0	0	0	0	0	0	0	0	0.00937328	0.0668238	0.0111709	0	0.0247668	0.020991	0.0583452	0.0086085	0.00623668	0	0.135562	0.0178252	0.129412	0.197858	0.0691615	0.507633	0.0640366
gene5534	0.0145911	3.05764	2.55532	0.59788	0.709504	0.509495	1.2305	0.599559	1.59326	0.048041	0.0102838	0.00577872	0.00285959	0.00398487	0.0080939	0	0.21843	0.178333	0.114919	0.0625626	0	0	0	0	0	0	0	0	0	0.0108946	0.0806069	0.0472972	0.0889499	0	0.0939842	0.0378439	0.109409	0.0539597	0.164305	0.0618431	0.428497	0.173161	0.278195	0.495882	0.141699	1.43811	0.420012
gene5535	0.0069684	10.1571	5.50083	0.938562	3.86912	5.18546	7.42864	3.29615	17.1485	0	0.00491131	0.0072095	0	0.00380619	0.0176409	0.0109272	3.28213	0.689111	0.535914	0.869527	0	0	0	0.00914379	0	0	0	0	0	0.0142244	0.119593	0.141176	0.392741	0.0229277	0.376406	0.608473	0.959439	0.0687264	1.1653	0.138354	0.405109	0.28626	0.327998	0.95331	0.455269	5.79546	3.99707
gene5536	0.0197043	5.02353	3.34184	1.03639	1.44296	1.83909	2.19503	1.04724	3.49644	0.440813	0.19653	0.0477034	0	0.0326141	0.0865964	0.0372272	2.38615	0.960177	1.1027	0.789398	0	0	0.0136288	0	0.0338203	0	0	0	0	0.226308	0.846891	1.17727	1.85311	0.0150666	1.32952	1.53988	2.36839	1.38369	2.26447	0.42382	1.42296	0.650532	0.542969	1.61623	0.902969	2.89023	1.33127
gene5537	9.97549	17.7891	22.4297	29.9296	13.5188	19.7361	24.6947	28.976	27.7625	27.1107	23.1775	34.2697	59.6389	59.4275	58.3828	59.8512	19.1059	70.2411	42.171	60.0114	68.3572	76.9315	60.2263	35.842	29.5397	30.661	19.8899	19.2997	18.2938	13.9736	15.0369	13.0393	14.3884	20.9436	11.143	16.7125	16.8904	11.2048	19.7296	27.477	18.5278	20.2846	22.2217	12.2291	12.1653	15.3613	13.7303
gene5538	0.0836754	0	0	0	0	0	0	0	0	0.0570395	0	0	0	0	0	0	0	0	0	0.145845	0	0	0	0	0	0	0	0	0	0	0	0	0	0	0	0	0	0	0	0.0774347	0	0	0	0	0	0	0
gene5539	0.0185036	0	0.0878579	0.0370577	0	0.0805319	0.0456349	0.0246643	0.0826411	0.0189202	0.0195619	0.00631746	0.0274726	0	0	0	3.55316	0.0356989	0.704408	0.0161257	0	0	0.00639917	0.0483508	0.023464	0.0523911	0.0201758	0.0274901	0.0457324	0.172699	0.151439	0.462294	1.42882	0.028297	1.25516	0.68516	0.709492	0.229487	0.557793	0.00856179	3.44526	20.0395	0.200799	0.338848	0.133398	0.00750507	0.00923754
gene5540	0.964028	0.225773	0.0924717	0	0.0228084	0.0478139	0.0251593	0.0357838	0.0708733	0.0730171	0.0503292	0.0487609	0.296863	0.117013	0.0477253	0	191.881	8.50728	151.03	8.5881	0.461281	0.0276528	0.246958	0.239909	0.150921	0.0288841	0.129772	0.0530451	0.147076	0.492618	9.67241	40.2286	204.826	0.24571	204.566	814.07	886.238	33.3591	558.294	6.54228	99.4107	401.89	2.12189	1.18432	4.36076	6.11134	3.73109
gene5541	0.0767754	0.0125358	0.0709478	0	0	0	0.0556235	0	0	0.0324335	0.0190532	0.0708844	0.0398161	0.0100408	0	0	0.026219	0	0	0.0188476	0	0.0334995	0.0276734	0.0274487	0.0155406	0.0481126	0.00943254	0.00803255	0.0222715	0.0359818	0.14337	0.0368045	0.0231721	0.00992198	0.033406	0.0598316	0.0395946	0.0487676	0.0210304	0	0	0	0.0431354	0.014945	0	0.110525	0.114446
gene5542	1.62644	6.1379	3.47087	1.75587	1.76935	1.38014	2.01352	1.12435	2.01912	0.515932	1.02146	0.780712	0.749145	0.281464	0.315697	0.448449	37.6667	4.05956	14.6477	5.46855	0.599657	0.074831	0.267316	3.74301	5.49533	6.36445	12.4172	12.1056	12.7183	7.81543	9.16851	8.53458	5.52126	7.3838	4.88776	3.46195	3.55067	7.58928	4.37415	0.596094	2.32015	2.50492	2.28108	7.80573	5.97314	7.16726	4.67885
gene5543	0.25314	0.0485057	0.119201	0	0	0	0.372964	0	0.0685197	0.125498	0	0.0157139	0	0.0628484	0	0.0286953	0	0.443982	0.0584041	0.962656	0	0	0.0318342	0.0687237	0.0389091	0.242016	0.0501848	0.0683781	0.0568767	0.0747072	0	0.037298	0.0340096	0.105578	0.0355466	0	0.128227	0.0345951	0	1.23519	75.7751	79.0483	87.5713	0.127221	0.351329	0.0746716	0.0689316
gene5544	0.168497	0	0.145463	0.0374948	0.0717579	0.037607	0	0	0	0	0.0395854	0	0	0	0	0	0.0504383	0	0	0	0	0	0.0388479	0.125797	0	0	0	0	0	0	0	0	0	0	0	0	0.044708	0	0	0	0.256774	0.0874166	0.182896	0.194063	0.309641	0	0.056079
gene5545	0.131665	0.0605121	0.484578	0.0442786	0.0366788	0	0.214853	0.0248038	0	0.0222695	0.057911	0.148716	0.119349	0.108145	0.0330812	0.0925812	0.0666759	0.0477482	0	0	0	0	0.0629946	0.116776	0.560722	0.300319	0.0597283	0.149281	0.101947	0.475637	0.269801	0.180505	0.146303	0.18924	0.159032	0.11383	0.190699	0.273087	0.0240665	0	0.0617159	0.102462	0.154737	0.0513077	0.119229	0.0666538	0.0988436
gene5546	0.135762	0.0623952	0.499658	0.0456565	0.0378203	0	0.221539	0.0255757	0	0.0229625	0.0597132	0.153344	0.123063	0.11151	0.0341107	0.0954624	0.0687509	0.0492341	0	0	0	0	0.064955	0.12041	0.578172	0.309665	0.0615871	0.153927	0.10512	0.490439	0.278198	0.186122	0.150856	0.195129	0.163981	0.117373	0.196634	0.281586	0.0248155	0	0.0636365	0.105651	0.159552	0.0529044	0.122939	0.0687281	0.10192
gene5547	1.29966	0.0659143	0.0629931	0.0851754	0	0	0.0367261	0.0835763	0	0.285083	0.165156	0.0569428	0.0255055	0.0273295	0.0256374	0.0652499	0.0250875	0.0132732	0.0705469	0.0363375	0.0449958	0.0700756	0.168712	0.381336	0.143816	0.159546	0.164277	0.0628751	0.0745416	0.185104	0.1092	0.0885283	0.0739449	0.0930957	0.118184	0.0209078	0	0.0836799	0.0523043	0	0.121305	0.00648957	0.00678887	0.0244914	0.0130848	0.0845593	0
gene5548	0.137984	0.280453	0.153156	0.0197388	0.0503685	0.0263972	0.05556	0	0.0684739	0.0134372	0.013893	0	0.00585333	0.0107668	0.00658708	0	1.71708	0.0665528	0.408556	0.0601258	0	0.0152667	0	0.0147167	0	0	0	0.0146427	0	0.599925	0.330724	0.82267	0.776794	0	0.92867	0.908843	0.878684	0.888993	0.843408	0.0182418	0.0901177	0.00766996	0.0722133	0.0885414	0	0.0639615	0.0393632
gene5549	0	0	0	0.0362579	0	0	0	0	0	0	0	0	0	0	0	0	0.0487745	0	0	0	0	0	0	0	0	0.103382	0	0	0	0	0	0	0	0.0415295	0	0	0	0	0	0	0	0	0	0.081688	0	0.308411	0.551862
gene5550	2.08093	0.246361	0.011125	0.0313141	0.0110309	0.127357	0.0241542	0.136126	0.0506478	0.0131767	0.0363298	0	0.0685725	0.0146406	0	0.00851644	10.6733	1.32092	22.6984	1.16461	0.0568012	0	0.0370791	0.0128921	0	0.0104249	0.0219199	0	0.00360964	0.252889	0.641034	1.94742	11.0969	0.0372464	7.61201	82.4389	97.4518	1.70168	101.387	1.57655	19.2561	28.1592	0.163658	0.250235	1.32666	0.319254	0.624552
gene5551	0.0338385	0	0	0	0	0	0	0	0	0	0	0	0	0	0	0	0.759696	0.0979264	1.45994	0.11796	0.0257159	0	0	0	0	0	0	0	0	0	0.0276944	0.0822659	0.633609	0	0.531573	5.05114	7.3981	0.203478	7.73273	0.0626295	0.665491	1.35195	0	0	0.0574003	0	0
gene5552	3.36435	0.270996	0.0930116	0.109804	0.0151414	0.229404	0.0167021	0.239712	0.0912475	0.0122406	0.0420172	0	0.438511	0.0612021	0	0	16.0513	1.91925	38.1391	1.77147	0.159389	0	0.0829655	0.00911617	0	0	0	0	0.0100596	0.340434	0.954666	2.75899	15.2229	0.0400923	11.1768	135.527	165.993	2.51694	167.796	2.55176	38.9531	48.8516	0.500533	0.413458	1.84465	0.473117	1.03127
gene5553	5.70468	1.14177	1.05427	0.552279	0.423944	0.550889	0.80716	0.355338	0.565462	1.1031	0.399373	0.338321	0.0971835	0.285524	0.519488	0.447772	14.513	0.736656	2.77254	0.526867	0.169268	0.117936	0.0943203	0.0848411	0.288206	0.349336	0.810661	0.877911	0.951189	3.52311	2.41941	5.286	5.19393	0.973193	5.35607	4.30451	3.47354	5.56235	3.62898	0.105164	0.736781	0.45632	0.777107	4.02382	1.26069	2.26035	0.87594
gene5554	0.442257	0	0	0	0	0	0	0	0	0	0.0194814	0	0.0984939	0.377444	0	0.0516999	0.273047	16.8692	4.41948	13.4416	0	0.0428153	0	0.0206364	0	0.0447216	0.0401854	0	0	0	0.0452445	0	0.122549	0	0.0426959	0.119485	0.198021	0	0.618212	15.7739	13.8393	114.113	87.2419	0.0573032	0.0937753	0.134535	0.137992
gene5555	0.100719	0	0	0.0336187	0	0	0	0	0	0.0171644	0	0	0	0	0	0	0	1.91061	0.51123	2.36994	0	0	0	0	0.042573	0	0	0	0	0	0	0	0.0372121	0	0	0	0.0601293	0	0.391764	10.0817	26.8041	49.523	40.4643	0	0	0	0.0502817
gene5556	10.1138	7.64614	6.20126	2.30743	2.67383	3.15387	4.06889	3.07755	4.78812	3.32501	1.37842	1.42439	2.0461	1.66235	1.947	2.01115	47.2511	7.32885	17.6964	5.97047	0.740805	0.427449	0.504388	7.28506	5.1206	6.19626	10.2404	9.75152	10.5003	14.1166	11.4341	23.6906	17.642	6.64664	19.0754	16.8197	15.2582	19.8828	15.362	1.81796	6.29457	5.32361	4.04662	14.0278	7.3547	10.7768	6.61244
gene5557	2.88294	2.63534	1.89469	1.2303	0.942801	1.80745	1.80514	2.06927	3.11175	1.55342	2.33371	1.31931	0.46323	0.363388	0.475302	0.424323	32.5943	1.53435	7.29076	1.93265	0.052303	0	0.433715	30.9894	26.4729	25.2708	32.0685	30.8847	40.2065	38.0319	28.9396	44.73	25.9195	20.7322	36.4402	16.6404	14.1463	39.0514	12.1655	3.36852	5.44107	4.49892	5.6589	21.5516	19.9246	2.11532	1.82483
gene5558	0.823067	0.663953	0.614059	0.101752	0.168769	0.156486	0.279246	0.13239	0.312636	0.138535	0.107425	0.027754	0.0965546	0.138755	0.0611203	0.12037	0.511008	0.0196042	0.0343847	0.017711	0.0231666	0.0786981	0.0491977	0.0227589	0.0859022	0.0493213	0.147728	0.0981258	0.150685	0.041234	0.0997959	0.0658761	0.232764	0.0699272	0.431633	0.439245	0.299272	0.198582	0.247027	0	0.0253389	0.0316303	0.0744504	1.54481	0.318879	0.263772	0.182622
gene5559	185.783	116.966	277.419	322.131	121.818	239.285	178.135	347.073	267.034	207.982	378.071	176.329	127.049	100.275	87.5954	121.102	246.993	652.417	366.175	783.591	82.0124	181.137	156.566	181.539	373.804	362.261	290.834	347.474	289.416	405.074	289.413	268.454	299.542	444.656	332.751	354.596	325.357	368.502	317.57	1117.85	410.552	343.703	209.313	199.236	281.005	119.069	193.811
gene5560	13.2521	2.0159	9.20969	4.3208	1.14866	3.98052	6.58416	7.04757	5.90023	33.7091	39.7655	35.4349	24.7903	30.6573	32.9195	38.5753	6.88752	4.0311	5.63066	2.62642	34.7717	28.8048	23.6052	29.8732	18.5866	15.322	13.1143	13.9091	15.3694	10.9377	11.0386	11.1593	9.70087	11.322	10.0897	8.02269	8.65731	10.9471	7.97998	6.19767	9.44834	4.10157	4.56707	4.7326	4.86708	1.90518	2.32207
gene5561	3.32577	2.19397	7.60523	7.83003	0.827104	14.16	16.315	15.0627	3.93072	2.04212	3.84701	0.81477	0.512629	0.70721	1.40829	0.997183	1.34512	3.33064	1.67522	3.11963	0.347284	1.63197	0.790188	0.0947699	0.386321	0.143765	0.313728	0.301739	0.878449	4.30629	3.42836	2.94202	2.02604	1.16473	3.62739	2.30461	1.98044	4.12185	2.24656	0.963259	3.96731	4.86015	8.80451	0.894734	0.624443	0.947343	0.836498
gene5562	0.0706507	0.387182	0.426949	0.169793	0.117343	0.435213	0.408227	0.354035	0.448769	0.0385287	0.0597533	0	0	0.0308719	0.0472181	0.0176193	0.279163	0	0	0.0246285	0.0214767	0	0	0.0210987	0.0238908	0.0342926	0.0308142	0	0.0698463	0.0917427	0.023129	0.0229015	0.0208824	0.0108044	0.0545654	0.0732967	0.0337429	0.0106209	0.0824427	0	0.0469811	0.0329883	0.0345097	0.0195289	0	0.790904	0.310384
gene5563	49.786	5.90253	3.93233	3.57324	1.55112	11.0604	8.25523	12.8071	6.80759	8.20357	15.727	15.1038	15.9888	19.4391	16.4414	22.4318	6.33473	10.4122	7.07705	11.0903	19.315	25.2985	18.1432	4.82978	4.9595	4.45911	3.11785	3.55475	4.16147	3.92693	4.46773	4.42379	6.6138	5.21759	7.85722	7.61551	6.95531	5.82175	8.03149	8.82421	7.08627	4.67572	3.78034	6.30761	5.57703	9.04346	8.45889
gene5564	3.22847	6.95095	4.53114	3.73072	2.02618	10.2902	10.2039	9.78254	7.15798	3.83526	9.52747	8.76648	15.3724	16.4482	11.8105	15.8909	0.966417	1.00169	1.34164	0.608786	14.4915	15.056	11.8094	6.66716	7.15044	6.67444	3.99372	5.17508	4.46404	4.62746	3.58484	3.36598	2.94366	4.86502	3.52872	2.51367	2.66004	4.14381	2.64373	7.21587	9.10218	4.70158	9.11443	4.8534	6.43725	2.95588	4.05293
gene5565	1.73243	3.89503	3.75564	4.71607	2.00434	8.67416	6.82267	6.28915	7.12606	0.879158	2.6998	1.51157	1.60046	1.50351	1.01633	1.12812	0.121004	0.408512	0.586235	0.419389	0.599775	0.641057	0.905357	2.96047	5.25619	2.98984	1.24534	1.3155	1.49069	1.70285	1.26033	1.40393	1.59307	1.20693	2.37868	1.39791	1.68547	2.21372	1.85312	2.65423	8.25621	7.19032	14.1193	5.48042	9.53456	2.62332	3.11357
gene5566	15.5846	10.7	9.67827	10.2247	2.794	10.6465	16.567	19.8759	12.6624	27.6516	44.1658	39.5694	85.5277	82.2204	70.2645	71.1359	10.7907	8.11844	11.8571	8.64171	81.7936	128.213	132.938	22.622	30.3811	30.8608	22.0451	24.9088	24.5598	18.5302	15.839	18.1827	14.5262	28.0345	16.2395	15.7533	15.2585	16.8888	13.8343	19.7849	23.5021	10.3954	16.1194	16.6835	24.4139	7.26255	9.88496
gene5567	2.24798	3.48664	5.30941	5.49312	1.86954	2.18678	3.1083	7.69407	9.80843	6.12958	15.2757	5.93727	1.83884	1.43637	1.87091	2.24776	12.1254	9.98332	15.142	6.50567	0.612437	0.624144	1.1148	28.6579	23.9882	14.9602	12.6103	12.7603	19.9176	13.7693	10.3793	12.7747	8.18015	12.8106	10.974	8.0306	12.1206	13.8683	14.312	12.3642	11.423	5.05012	6.00815	3.7224	5.10833	1.9956	3.04915
gene5568	371.382	481.902	954.535	723.568	335.54	628.195	680.114	722.586	822.719	498.573	420.757	353.577	255.088	246.847	253.064	249.424	726.161	992.072	1076.98	944.041	208.97	319.226	385.006	418.591	548.03	627.877	669.983	645.503	611.516	614.518	933.898	760.683	751.086	612.431	607.455	631.654	654.505	734.691	634.197	847.841	533.845	604.16	453.014	557.801	581.632	367.517	345.958
gene5569	0.982451	1.35264	0.141132	0.743482	0.267607	0.482579	0.318449	0.537999	1.57962	0.960636	1.37101	0.411635	0.0779507	0.343438	0.109259	0.147006	0.22586	0.233517	0.398939	0.47947	0.0997488	0.101656	0.316932	0.498768	1.20596	1.03003	1.22264	0.799855	0.820396	1.5966	0.963593	0.490432	0.910648	2.11542	1.45077	0.674061	0.922799	0.917464	0.547992	1.13975	0.783969	0.708275	0.78381	0.825556	0.699945	0.0210399	0.568943
gene5570	24.8242	0.134682	0.827441	0.319923	0.326545	1.3477	5.17025	3.36205	0.697596	33.0893	100.525	50.7142	36.1453	40.7123	40.605	50.8532	10.8549	0.955397	10.0992	1.83764	76.9995	79.2463	64.6951	63.7896	119.938	75.7018	51.2244	66.032	68.6359	42.9041	10.7902	13.5838	5.15456	105.281	7.45182	4.2078	4.42505	14.3524	3.66599	4.64186	12.0211	2.31223	7.78562	3.99609	7.64147	0.647922	1.24408
gene5571	26.7298	52.1493	33.8264	15.5221	11.4903	37.3642	23.9397	21.2072	27.5216	18.1031	16.9933	16.0892	13.9498	16.8555	16.2649	18.6326	9.37881	23.7507	23.7117	24.4986	18.1181	13.69	10.2989	2.10425	2.89342	3.92428	4.98229	5.0434	5.43166	4.37256	4.83658	6.74978	10.6516	6.5998	11.4501	27.4475	33.0664	6.32241	40.3151	12.9109	22.0404	13.5821	11.2384	15.6137	12.0419	65.0854	55.8076
gene5572	0.0302061	0	0.0263277	0.00950075	0.0105756	0.0175026	0.0368389	0.0192117	0.0273849	0.0192049	0.0282491	0.0039665	0	0.00983582	0.0110644	0.00362163	0.0735529	0.0285779	0.0422615	0.0536611	0	0.00832295	0.0080356	0.0889047	0.0341296	0.0284302	0.0225907	0.0254585	0.0449848	0.0421939	0.0373201	0.0256552	0.0139502	0.0142133	0.0455364	0.0477092	0.0265873	0.0211763	0.0248541	0.0220401	0.0229352	0.00384241	0.0059112	0.0351238	0.0125633	0.00871749	0.0101498
gene5573	0.0507228	0	0	0	0	0	0	0	0	0	0	0	0	0.0293674	0	0	0	0	0.0858199	0	0.154189	0.196421	0	0.151475	0.0428803	0.0820665	0.331841	0.0753569	0.250727	0	0.186809	0	0	0	0	0.0877042	0	0	0	0	0	0	0.165172	0	0	0	0
gene5574	16.161	2.81069	2.50013	1.50051	0.877877	1.30054	3.22146	1.21777	2.21157	15.4429	8.93323	10.8303	6.62138	7.33163	15.5964	13.4264	14.578	1.63274	4.11714	1.69158	12.6397	7.52852	8.53857	4.40828	4.49722	4.34433	7.21379	6.52773	7.90918	5.69318	6.10019	7.69702	6.21332	3.46703	7.32062	5.55787	4.7701	7.36199	4.40164	0.564026	1.29074	1.21747	1.96574	6.50097	2.21261	3.67817	1.56593
gene5575	0.343141	0.0278179	0.524105	0.158588	0.0674463	0.371147	0.111597	0.396808	0.157184	0.665746	0.502293	0.126166	0.109731	0.0720869	0.105846	0.213937	0.177779	0.687481	0.446595	0.368054	0.120357	0.163543	0.200825	0.288896	0.593114	0.811419	0.679229	0.245092	0.297047	0.185516	0.288181	0.37433	0.121708	0.386704	0.58426	0.31948	0.15422	0.218242	0.20534	0.415256	0.526571	0.369738	0.322325	0.218883	0.291036	0.10706	0.131774
gene5576	26.4534	0.619565	2.21745	2.99253	1.13429	3.08129	7.77224	6.83935	3.62901	22.2611	28.1661	26.186	33.9448	35.3017	27.682	30.3743	3.65728	6.42242	7.50954	6.59536	25.1172	26.4909	18.1703	13.1885	19.1292	15.0134	9.96581	11.1499	7.81777	10.8338	7.86445	6.36649	7.34258	15.3782	3.79634	6.35573	5.46762	6.03024	4.72292	5.46811	3.07586	3.64388	2.45692	2.86768	4.47963	1.69207	1.79483
gene5577	37.0844	0.024185	0	0	0.0146595	0	1.11576	0.459982	0	22.1978	22.9239	13.0687	14.8416	16.3826	14.6162	20.9748	0.927368	0.464876	0.815369	0.639974	15.3993	6.84266	4.19035	2.00454	1.74601	2.13492	1.48465	1.55125	1.2856	1.63896	0.770043	0.948436	0.864817	3.29884	0.850732	0.753912	0.840277	1.36268	1.00419	0.530919	0.591328	0.357168	0.0934102	0.761191	0.155709	1.02386	0.274955
gene5578	9.45784	0.107466	0.0440159	17.4438	7.88192	0.0170693	0.0538903	0.0766477	0.126507	8.63678	3.98873	1.79296	2.14985	1.74054	1.63562	2.38409	4.76179	12.8614	7.82851	9.08664	1.39489	2.38901	1.4106	0.456781	0.215512	0.35059	0.185311	0.41661	0.105011	0.165517	0.208641	1.13624	5.95263	0.487317	4.33153	90.7373	100.542	0.823954	94.1267	8.82322	95.5465	99.7286	26.8343	0.299481	1.05947	31.1024	26.8789
gene5579	16.2927	0.0309383	0.0253433	3.19439	0.300047	0.0294843	0.0620575	0	0	0.920527	0.217247	0.240546	1.07221	5.58806	0.0392395	0.0457566	3.86214	16.8211	130.203	14.6211	0.0780836	0.238729	0.284266	415.125	2768.61	2720.52	72.654	54.8695	50.2244	5.63061	11.1721	7.39074	6.04845	14.3249	2.87557	11.0402	17.9387	6.18568	15.9861	6.77813	127.775	153.988	27.87	0.669449	0.199189	4.1317	0.58622
gene5580	33.2656	12.6657	18.0563	29.9643	8.01655	12.5595	13.966	24.6217	16.6726	28.4472	62.6382	30.4452	28.234	16.9368	16.0198	20.802	14.9367	15.084	16.6547	21.497	21.4203	23.6296	14.4665	24.092	43.9233	32.712	27.9942	32.7749	31.6998	45.2929	34.8062	31.8811	26.568	50.745	36.5635	27.841	25.6338	39.9267	26.7308	21.6905	27.4672	12.6853	22.2434	16.6099	20.4426	6.75972	8.94994
gene5581	6.64965	2.07279	1.9944	2.62597	0.5584	3.17732	3.71773	5.00609	2.8196	6.02259	14.588	8.37775	5.59923	4.09249	3.7765	4.41833	0.981242	1.71657	2.42975	1.25152	5.55169	11.5332	6.5859	8.18097	11.7972	9.06663	6.21803	5.58889	5.22109	7.04367	4.54799	3.0359	4.24464	9.6678	4.62936	7.04444	5.09433	4.97475	6.70912	4.47805	10.6395	3.54703	4.54932	4.7246	7.44044	2.10196	2.08845
gene5582	21.8178	27.767	19.7298	15.0196	9.96606	24.024	26.5549	36.6413	30.5271	16.6082	29.7945	18.1929	17.9444	13.0651	11.871	13.4366	4.97136	6.08263	6.51137	3.74089	10.9338	12.6102	9.41886	15.449	30.9326	24.3795	17.6243	18.1421	16.5844	23.4733	19.7946	18.4244	24.5437	28.0762	25.7902	28.844	28.843	20.694	33.3355	29.5873	48.5745	10.6664	22.1239	23.4644	38.9681	23.9424	28.08
gene5583	5.59684	1.77178	3.12319	1.43486	0.951599	3.27728	3.23901	3.3698	2.38667	20.7009	25.1077	18.6	15.7221	15.9245	16.7542	18.973	2.27417	2.25812	2.26836	1.22403	17.4825	18.5089	16.5591	8.64301	6.87234	6.90342	6.40429	6.95552	6.81997	7.13301	6.39196	7.01891	4.96911	7.20849	7.77409	3.974	4.62449	7.58198	4.42849	1.51641	2.65335	2.45099	2.25219	3.33822	4.49428	1.38104	1.44486
gene5584	0.131679	0.053789	0.418585	0	0	0.00956872	0.0237363	0	0	0.0201792	0.0237414	0.0348509	0	0	0.0115976	0.0725514	0.0458339	0.0167396	0.0863541	0	0.0713685	0.0197643	0.0338896	0.0563948	0.175177	0.18167	0.0868155	0	0.0731633	0	0.0484548	0.0413605	0.113142	0.0327817	0.0788368	0.154438	0.108067	0.0767264	0	0.013225	0.169697	0	0.0556772	0.107925	0.0865768	0	0
gene5585	0.477578	5.45817	2.61119	1.14066	1.18642	1.44253	1.79479	1.69118	2.61222	0.390664	0.157078	0.101455	0.182782	0.370995	0.248252	0.502873	1.31522	0.767822	2.28943	0.971143	0.588769	0.246585	0.176173	0.443709	0.97794	1.09894	1.2652	1.151	1.18909	0.809645	1.44185	1.80609	2.11738	1.28216	1.98357	3.11959	3.20173	1.26996	3.10637	0.589279	0.59987	0.528572	0.241916	1.37877	1.10716	3.36617	2.02393
gene5586	1.43741	1.00606	3.95956	7.1126	20.0327	4.30532	3.98962	2.33134	8.64682	0.680657	0.719211	0.202297	0.0586482	0.0179799	0.0513334	0.0684105	0.0197074	0	0.00928248	0	0	0.00849813	0.212503	0.0491518	0.278282	0.17753	0.0717853	0.0652062	0.0903973	0.124673	0.179606	0.151163	0.235132	0.0587302	0.161014	0.170753	0.139747	0.156704	0.0960299	0	0.483395	1.81025	34.4178	26.8572	8.3944	1.34405	2.66223
gene5587	0.847916	3.38875	3.44138	1.32323	0.211034	3.19262	2.26577	2.71492	9.12589	0.105092	0.0698503	0.0150386	0.0130796	0.0421034	0.0220788	0.0549243	0.0593338	0.0106226	0.00931572	0	0.0251058	0	0.0152331	0.0164426	0.065165	0	0.00800471	0.0163599	0.0181442	0.0893711	0.261361	0.0981618	0.0895073	0.0842007	0.153086	0.038081	0.0438274	0.0993253	0.0321246	0	0.0366133	0.634142	0.394447	0.0456579	0.0653783	0.428777	0.439796
gene5588	0.743392	0.0241063	0	0.0229048	0.0803649	0	0.00805892	0.0458485	0.0340528	0.0233886	0.0241819	0	0.0135843	0	0	0.0285218	0.36974	0	0.24188	0.0299012	0	0	0.0158209	0.0853854	0.0676795	0.00925204	0.0166272	0	0	1.29019	4.24018	2.64142	7.58055	0.0437248	10.2021	3.90561	2.56725	4.29825	1.80167	0	1.0267	3.15955	1.33142	0.0158065	0	0.0556652	0.0456767
gene5589	0.241505	0.12726	2.31236	48.6013	184.169	8.79088	2.45208	6.22701	12.5511	0.142179	1.57059	0.577178	0.169504	0.107928	0.0880394	0.191635	0.0492904	0.0105894	0.0185733	0.0287003	0	0.161537	0.189819	0.188499	0.0835218	0.0710438	0.0957565	0	0	0.160366	0.287498	0.124543	0.105451	0.100725	0.0593475	0	0.0262143	0.0990151	0.0213495	0.132064	0.0182495	0.0939699	1.00985	0.0986163	0.0744847	0.204814	0.0219211
gene5590	0.538802	1.47937	1.18735	0.586864	0.552515	1.31015	1.20893	1.07999	1.18209	0.376954	0.519653	0.125865	0.0421035	0.162638	0.161097	0.141442	0.534791	1.09422	0.899625	0.90205	0.0646528	0	2.56947	3.74738	1.55827	1.98438	2.33967	2.93859	2.79183	2.50863	1.85672	2.51639	1.63446	3.55609	2.63915	1.60585	1.51239	2.366	1.73728	0.380524	0.565723	0.342058	0.554065	1.21498	1.05828	0.713125	0.368085
gene5591	0.525319	2.82303	2.52478	1.08684	1.45655	2.65675	5.6391	5.58586	19.2871	0.160001	0.0945302	0.114481	0.00663786	0.0732594	0.0522896	0.0766533	0.130484	0	0.0756432	0	0	0.0779079	0.0360253	0.0751011	0.113386	0.0813767	0.162494	0.489854	0.791898	1.15657	1.60686	0.824241	1.15759	1.06829	1.69193	0.715062	0.596093	1.27698	0.749943	0.051717	0.0650339	0.852401	63.7211	1.5985	0.796302	0.181336	0.535668
gene5592	0.891963	0.448662	0.343757	0.276848	0.0633101	0.309677	0.279342	0.437698	1.12199	0.112598	0.0776115	0.0150386	0.137336	0.078192	0.0220788	0.0205966	25.5003	0.254942	3.56792	0.105564	0.142266	0.0255857	0	0.213754	0.111711	0.0178166	0.576339	1.27608	2.54926	68.1097	127.092	75.2722	152.481	5.75091	170.888	108.269	84.3897	139.478	81.8695	0.560483	13.8673	12.9099	37.4694	0.15341	0.158776	0.160791	0.285868
gene5593	0.587693	0.00669065	0.0133102	0.0151361	0.0257813	0	0.200028	0.00636258	0.00765105	0.712824	0.457031	0.58058	0.520571	0.526334	0.446417	0.415035	0.0411297	0.0901115	0.0464179	0.110258	0.734377	0.676068	0.94847	0.411678	0.224262	0.143802	0.138116	0.144508	0.242084	0.293686	0.106514	0.166101	0.198368	0.0977796	0.132385	0.217975	0.185534	0.21678	0.11465	0.115822	0.0233697	0.0236436	0.0343323	0.10811	0.0926907	0.0570171	0.0534265
gene5594	28.9861	0.142676	0.467496	0.333619	0.154432	0.0647479	1.99186	2.80742	0.326312	68.3905	51.9479	31.6444	47.3444	40.7916	27.6098	32.7818	2.07824	0.516034	1.7153	0.404512	34.0701	71.5164	40.8947	3.4437	6.33816	4.19394	1.49949	2.19317	2.92917	3.65469	1.46413	0.989892	1.77923	2.30901	1.72282	1.51587	1.32395	2.69429	2.2474	0.88307	0.380355	0.659814	0.317412	0.467766	1.13445	1.29181	0.321709
gene5595	0	0.0855653	0	0	0	0.040772	0.0286052	0.0813697	0	0.0415089	0	0	0	0	0.0135655	0.0126548	0	0	0.0515132	0.0353781	0	0	0	0.0303076	0.0514776	0	0	0	0	0	0	0	0	0	0	0.0350961	0	0	0.0394754	0.0187837	0.0168717	0	0.0165241	0	0.0172154	0.0164653	0
gene5596	0.00639731	0	0	0	0	0	0	0	0	0.0146684	0.0184451	0.0123107	0	0	0.00388684	0	0.00522269	0.00561013	0.0132838	0	0	0	0	0	0.0083581	0.00470476	0	0	0	0.00471998	0	0	0	0	0	0.00502796	0	0	0.0113107	0	0	0.00633615	0	0	0.0108518	0	0
gene5597	0.0497919	0	0.016757	0.0163382	0	0.00470894	0.00336982	0	0	0.00383524	0	0	0	0.00507056	0	0.00298158	0.029557	0.00542729	0	0	0.00534461	0	0	0.010081	0.0047563	0.003186	0	0.00647794	0.0159912	0.0121003	0	0	0.0201633	0	0	0.00753935	0.00738947	0.00845789	0.00547104	0.0124958	0	0	0	0	0	0	0.0047749
gene5598	0.35946	0.189416	0.116371	0.119983	0	0.120342	0.174139	0.045032	0.133785	0.214406	0.110839	0.0920445	0.0266848	0.0245425	0.0300299	0.224111	0.161402	0.303408	0	0.117475	0.0682938	0.0347997	0.093235	0.318686	0.341867	0.290793	0.293959	0.100132	0.333157	0.364667	0.220645	0.400536	0.116207	0.343569	0.381729	0.116538	0.178832	0.270189	0.218467	0.332651	0.224093	0.174833	0.146317	0.341551	0.0381096	0.109348	0
gene5599	0.277223	0.876489	0.0624331	0.0563249	0.146293	0.137198	0.586034	0.096639	0.263179	0.230058	0.0339802	0.131685	0.157481	0.230424	0.104722	0.0526033	0.248954	1.36037	0.632191	0.609246	0.100759	0.289386	0.100041	0.0359949	0.112085	0.0682547	0.122663	0.0358139	0.0297899	0.0489111	0.0591881	0.0879088	0.409698	0.0552977	0.148944	0.281354	0.259048	0.0905981	0.621201	0.156159	0.330623	0.168837	0.0196248	0.499753	0.132898	0.117331	0.0361038
gene5600	6.54901	12.0584	7.45089	5.15302	2.26164	6.2469	6.54201	8.29956	7.64597	3.34563	3.82323	3.04006	55.8227	2.93805	2.44742	2.34943	20.2089	29.9457	51.2506	28.5767	1.63975	1.27097	0.441412	2.23482	27.2711	18.9546	3.74439	3.35231	2.76654	4.71082	4.14117	3.86648	6.35504	3.77603	5.91466	22.7527	28.0245	3.89466	30.0984	17.8724	24.7807	28.0837	38.1988	8.36872	12.6427	11.981	11.06
gene5601	1.80827	5.19095	2.00377	0.98194	0.482742	0.804167	1.4929	0.865563	1.44647	1.15906	0.855983	0.331724	0.552981	0.434878	0.721507	1.18629	4.18087	1.35382	2.79691	1.34068	0.184596	0.418054	0.560023	0.631288	0.798566	0.567668	0.3139	0.230556	0.366875	1.24853	3.29121	4.94293	7.60829	0.381781	8.80676	9.86997	10.3728	4.32101	9.06757	0.674357	0.863706	0.315045	0.593234	1.63192	0.412035	2.01421	1.37432
gene5602	0.216614	0	0	0.00645082	0.00617282	0.0474476	0	0	0	0.463291	0.947795	0.271629	0.0679086	0.0347471	0.0705014	0.101916	0	0.0388393	0.00681222	0	0.0220306	0.0866887	0.0284054	0.00661311	0.00816901	0.00781714	0	0.0442645	0.0225558	0.0346374	0	0.00913586	0.00714034	0.00677299	0	0	0.0160246	0.00726327	0.00939657	0	0	0.0156663	0	0.0534204	0.0321	0	0.0112562
gene5603	0.126987	0	0.00786176	0.00422178	0.00403984	0.0189702	0	0.00633805	0	0.363155	0.588169	0.159949	0.0378581	0.0142315	0.0341507	0.0514146	0	0.0122009	0.00449396	0.00551135	0.0213387	0.0458443	0.0237953	0.0139755	0.0025662	0.00245567	0.00220658	0.0253676	0.020215	0.0156029	0.0103516	0.0145546	0.00224306	0.00464216	0.00488424	0.007217	0.0072489	0.00456335	0.0120533	0.00515011	0.00525669	0.00748052	0	0.0232493	0.0169495	0.00225723	0.00985031
gene5604	9.18887	8.39678	7.70699	3.59329	3.2713	6.4792	7.93705	6.12543	6.78548	20.6805	25.3709	24.1353	16.1345	11.3446	14.2694	14.7488	49.7323	6.07545	20.8038	6.85079	17.8278	16.486	17.9384	20.9136	14.6105	13.5992	18.561	20.6174	25.8064	27.7199	16.8462	25.5462	18.9841	20.5224	21.912	18.2976	21.2779	25.3679	19.8909	5.70321	5.81005	3.21917	3.77013	9.07215	7.84252	3.60028	3.28471
gene5605	23.9267	8.81985	8.03005	6.87523	3.67428	9.01243	9.73976	8.59459	11.9572	18.3941	20.1597	14.8253	11.1091	14.0594	15.8263	20.3048	8.18973	23.068	17.7209	19.6549	14.6787	17.3673	17.1406	15.0587	11.0832	12.3871	11.79	11.9708	11.2913	14.6666	12.7864	12.8074	12.3864	16.6013	14.2969	9.69873	9.74465	12.2882	8.56585	7.39655	6.94539	5.6356	7.23445	8.83567	7.29583	7.48239	5.4581
gene5606	0.441134	0	0.0972388	0	0	0	0	0.014737	0	0.0400947	0	0	0.0174655	0.00803168	0	0.0183355	0	0.0851076	0.348307	0.205037	0	0.0341652	0	0.0219562	0.0248618	0.0356864	0	0	0	0	0	0.0476647	0.0108656	0.0337306	0.0227133	0.101701	0.0468191	0.0369158	0.228783	3.00732	29.9292	115.562	80.8508	0.411535	0.0249432	0.0238565	0
gene5607	0.828743	0.0612915	1.80319	0.378538	0.0557269	0.496493	0.204902	1.02001	0.476196	0.426178	0.317666	0.258127	0.207233	0.246186	0.320665	0.108777	0.352531	2.69286	0.73799	2.80027	0.287282	0.394118	0.120676	0.0759839	0.0860393	0.0470476	0.0528443	0.0864021	0.0598909	0.0353998	0.107095	0.0942589	0.0644614	0.0222345	0.145979	0.0879893	0.162027	0.102072	0.325182	2.1528	1.74441	10.3397	4.57666	0.74852	0.0986525	0	0.130652
gene5608	0.509479	0.648506	1.25095	1.07185	0.384632	1.39555	1.38473	0.928376	0.558189	10.3258	10.4569	9.56924	9.83557	11.4023	13.3695	12.4747	0.487235	0.829749	0.417906	1.03217	14.1063	3.73575	0.59952	1.15099	0.29646	0.433564	0.769554	0.830639	1.15563	0.816234	1.05055	0.798932	0.855613	0.586877	0.924944	0.600637	0.579352	0.88029	0.579072	1.27973	1.17697	0.648782	1.50823	0.791014	0.684651	0.445494	0.944716
gene5609	3.33939	4.82381	5.33168	14.8218	17.7411	34.4114	20.4419	8.83859	13.8203	3.19923	4.20738	4.26996	7.84862	7.44387	7.24695	9.03537	0.949445	5.73371	3.49037	7.05649	10.7391	12.7019	8.32041	27.6074	2.60507	2.63888	6.72938	10.248	13.044	11.1652	9.54984	6.78108	6.58338	16.0697	7.10994	7.43498	6.76342	7.4914	6.89579	16.1914	27.5648	27.733	82.04	5.31025	3.79463	1.12958	1.08137
gene5610	4.13731	0.06784	0.0466335	2.0726	0.505525	0.124782	0.0751753	0.470543	0.0643345	2.82306	3.93215	3.88155	10.7827	6.14045	3.33941	5.23781	0.702173	0.0486341	0.254001	0.15182	3.37031	5.46622	9.7998	1.05998	0.266383	0.628898	0.553982	1.39772	0.436864	0.363507	0.219943	0.347645	0.307681	0.990602	0.225284	0.409798	0.177726	0.445613	0.196104	0.0858144	0.15603	0.0210184	0.0685284	0.17171	0.32147	0.42322	0.151466
gene5611	616.559	0	0	0.0097291	0.0279295	0.0292747	0.0513469	0	0	0	0	0.0099515	0	0.0159206	0	0	0	0.0843513	0	0	0.022151	0	0	0.0217611	0.0246409	0.0353693	0.0635635	0.0649551	0.0600328	0.0591395	0.0596381	0.0590514	0.0969213	0.0780053	0.0562787	0.0629984	0.0812054	0.350541	0.127547	0	0	0	0.0118644	7.37201	0.0247216	19.5186	0
gene5612	0.88046	1.70882	1.0235	0.197864	0.116944	0.256826	0.202709	0.0524203	0.709461	0.309008	0.110592	0.291676	0.129429	0.199984	0.087392	0.103265	7.58579	1.33707	15.8039	0.964837	0.105998	0.0202546	0.0301477	1.53596	0.265305	0.0705214	0.0823787	0.0388534	0.129273	0.608446	1.24142	2.62796	54.1028	0.139978	23.928	164.655	219.183	1.23842	152.79	3.36405	69.0409	97.2295	35.2593	0.885539	0.628464	27.4589	27.8179
gene5613	5.66974	0.668375	0.854105	0.613894	0.380822	0.530803	2.55619	1.3729	0.717558	12.1265	13.1904	17.5733	18.3462	22.2426	27.5125	23.471	2.00474	0.887077	1.95827	0.95064	32.9761	46.0185	36.9873	8.19125	3.73155	4.443	4.48561	4.07032	4.14328	2.15148	2.25266	2.41038	1.97761	3.30722	1.30289	1.53522	1.47913	2.598	1.28275	0.774707	1.23355	0.281315	0.480156	1.0299	0.758434	0.648222	0.291281
gene5614	350.659	285.618	568.158	677.277	227.81	496.365	379.02	866.01	665.003	438.501	512.739	321.21	309.557	299.346	224.783	275.633	679.329	1561.71	1083.71	1635.26	206.943	506.818	353.925	487.314	748.668	763.544	576.304	569.115	540.194	721.776	739.398	467.265	663.012	912.361	637.42	807.461	739.708	639.983	830.784	2526.91	946.335	784.058	513.545	393.021	789.544	247.334	431.516
gene5615	48.0897	16.5732	13.9054	11.2622	6.33686	17.0272	13.5943	18.9303	18.9169	7.48583	16.7305	14.3855	24.9541	17.4871	13.6697	13.3002	7.01639	4.01648	7.24116	2.47208	12.2157	22.2775	28.2595	25.5123	18.6934	17.5527	17.8584	19.2845	16.5088	31.1936	31.9046	26.7513	26.1211	26.9916	26.123	19.662	17.3638	29.4635	17.131	11.7437	14.7676	10.082	11.3843	25.4483	26.1411	12.232	12.5712
gene5616	7.20733	3.8265	4.65483	3.12779	1.49303	14.4193	9.56742	6.93631	5.36221	21.1565	13.5382	13.5246	16.3853	14.102	15.308	15.2292	10.4163	14.7754	13.1692	15.5844	15.3578	6.87013	4.01512	12.036	8.53749	7.18481	5.46827	4.90161	5.12274	3.43199	4.08958	4.15806	6.51456	4.45532	5.49924	6.54119	7.42441	3.89759	8.25593	4.60749	4.11139	4.48362	2.7346	3.99645	4.03839	7.50444	6.53411
gene5617	0.0767115	0.0139389	0.127883	0.129969	0.0253467	0.0453419	0	0.12195	0.117091	0.10747	0.054066	0.0451563	0.024507	0.0239843	0.00883944	0.00824603	0.0688889	0.202605	0.1007	0.0516384	0	0	0.0274442	0.16984	0.155194	0.0778926	0.137676	0.180776	0.186544	0.200514	0.212163	0.186496	0.159107	0.105177	0.292146	0.227319	0.0766439	0.232629	0.104434	0.0611984	0.161389	0.114454	0.117579	0.625159	0.23647	0.0656616	0.0618027
gene5618	4.86262	2.17698	2.82908	1.83013	0.980012	1.92476	3	1.81653	2.7359	8.81867	5.79154	8.17249	4.37399	2.44609	6.59879	5.21694	19.6545	4.1799	5.71352	3.74723	3.654	8.39603	11.3952	17.4695	11.9589	13.8451	15.8384	15.0553	10.7293	10.663	10.7322	12.2876	7.38228	7.5126	5.47555	3.80893	3.36244	9.72694	3.75751	2.17017	2.61832	1.89559	2.53396	5.54955	4.20637	1.92932	1.06045
gene5619	6.19386	5.67376	13.833	8.35698	4.08373	14.3197	15.3145	14.9376	15.4789	0.940749	0.681864	0.265438	0.423016	0.491182	0.408564	0.549557	0.43976	0.478052	3.05052	1.29581	0.342783	0.524073	0.336613	0.126298	0.0978502	0.216082	0.220053	0.25794	0.491456	0.585308	0.655825	0.367978	0.414485	0.483366	0.295688	1.10583	1.99152	0.42162	2.34632	0.469653	0.310835	0.803739	0.674095	2.11653	4.86065	8.3493	17.3293
gene5620	2.22518	0.130283	0	0	0	0	0	0	0	0	0	0	0	0	0	0	0	0	0.0522898	0	0	0	0	0	0	0	0	0	0	0	0	0	0	0	0	0	0	0	0	0	0	0	0	0	0	0	0
gene5621	32.5792	0.670449	0.833534	0.585618	0.658836	0.622431	2.80893	0.892675	0.387765	11.0093	9.51112	17.7712	12.5467	14.9063	23.6345	20.6144	4.94831	1.34007	1.52092	1.60594	17.285	13.5946	11.8022	5.06045	1.97666	2.76102	2.93687	2.58866	2.43686	1.49432	0.720377	1.1706	1.05969	1.56699	0.876316	1.04183	0.971098	1.1927	0.791901	0.634434	0.795096	0.545181	0.604471	1.83406	0.567522	2.09345	0.512685
gene5622	6.68863	8.9368	11.9988	10.3683	4.91003	13.1775	16.2164	16.2246	14.4245	25.7185	24.2418	23.3006	22.0024	25.586	26.6395	27.2119	8.91823	14.829	14.2706	13.5748	27.6727	9.93907	4.57925	13.3558	12.1715	11.7756	10.9438	11.5202	10.3857	12.8074	15.5318	13.3579	13.7215	9.27519	13.3611	14.976	14.276	11.9979	14.4856	13.6385	15.5484	11.363	13.7514	13.694	16.3843	13.3163	17.0467
gene5623	17.0479	17.4084	19.4407	33.0338	8.86306	16.6039	17.3368	17.0778	19.8296	18.4296	25.0003	27.8755	24.1789	12.5059	17.1776	14.9834	24.645	13.7214	18.0793	16.6086	14.2584	21.2801	18.5834	32.8818	22.2151	22.8889	23.863	21.6248	17.8071	23.7534	25.42	26.6499	23.4006	20.3222	16.9981	14.0753	15.0177	24.9163	17.8049	14.655	20.1047	13.7254	20.2301	28.2504	23.2746	8.98325	8.38823
gene5624	1.89884	0	0	0	0	0	0.0297337	0	0.0335037	1.75462	2.3792	2.30506	0.977336	1.95908	1.24086	1.26279	0.0757872	0.162819	0.142788	0	1.15444	1.63403	1.28418	0.18902	0.535084	0.0682715	0.214713	0.0626897	0	0.205477	0.0690697	0.170976	0.155902	0.0967947	0.0977685	0.182404	0.134354	0.158585	0.123098	0.0780988	0.0701493	0	0.0343519	0.0583188	0	0	0
gene5625	6.73279	0	0	0	0	0	0.0912354	0.227086	0	3.67034	4.58555	5.12785	2.38372	2.66972	3.00704	4.07658	0.406957	0.312248	0.438133	0.394932	0.910172	1.85514	1.88065	0.434994	0.301008	0.418971	0.541181	0.216403	0.18667	0.157622	0.344394	0.131156	0.263104	0.618764	0.0499992	0.0559691	0.0772978	0.316294	0.157382	0.11982	0.0807178	0	0	0.13421	0.109816	0.0787736	0
gene5626	0.247242	0	0	0	0	0	0.0871092	0	0	0	0	0	0	0	0	0.0770735	0.0366349	0	0	0	0	0	0	0.0922935	0.418029	0.100006	0.0898619	0	0	0	0	0	0	0.125718	0.246327	0	0	0.123583	0	0	0	0	0.112716	0.0973866	0.0870249	0	0
gene5627	0.0618882	0	0	0	0	0	0.261656	0.217088	0	0	0	0	15.2594	11.6342	0	0.0771704	0	0	0	0	0	0	0.021403	0	0	0	0	0	0	0	0	0	0	0	0.0477979	0	0	0	0	0	0	0	0	0	0	0	0
gene5628	0.246006	0.0198048	0.241873	0.0821136	0.0360135	0.0228776	0.0589862	0.124987	0	0.0256202	0.0782636	0.0489945	0.0172478	0.0111975	0.0228352	0.0127814	0.124267	0	0	0	0	0.0436627	0	0.0956583	0.0462154	0.0193483	0.114249	0.0152284	0.0703718	0.0138649	0.0349545	0.0636837	0.082054	0	0.050138	0.0886178	0.0761526	0.0577846	0.044854	0.0189715	0.156204	0.17283	0.0723203	0.210138	0.070999	0.0970083	0.180808
gene5629	0.083653	0	0.0156788	0.00624578	0.00703131	0.00921246	0	0.0137892	0.00764702	0.0776579	0.0252124	0.140172	0.13564	0.0150302	0.154115	0.111172	0.0375613	0	0.0302626	0.0158276	0.0267675	0.0566896	0.0856479	0.00698499	0.0232628	0.0365077	0	0.0261642	0.00634763	0.0147396	0	0.0276514	0.0203335	0	0.0565315	0.0137982	0.0219039	0.0173742	0	0	0.0114365	0.00856565	0	0	0	0	0
gene5630	1.66918	30.729	47.0156	28.0168	13.1	67.422	31.1534	101.767	27.4136	2.02283	0.438829	0.171871	0.267495	1.36758	0.876518	0.63597	0.868451	0.779527	0.77328	1.13141	0.0402702	0.13338	0.109954	0.197807	0.134391	0.192903	0.163706	0.127928	0.403813	0.817113	1.95158	2.07195	3.95474	0.131683	5.32032	4.91335	4.80853	2.26035	5.16573	0.686529	1.02408	1.24742	1.46672	2.39848	1.65167	41.309	31.0703
gene5631	0	0	0	0	0	0	0	0	0	0	0	0	0	0	0	0	0	0	0	0	0	0	0	0.119262	0	0	0	0	0	0	0	0	0	0	0	0	0	0	0	0	0	0	0	0	0	0	0
gene5632	0.395587	1.5077	1.84298	0.74253	0.826221	0.848964	0.92976	0.43518	0.909337	0.204353	0.198215	0.154771	0.0763534	0.0486838	0.125995	0.102816	2.82067	2.27476	2.28396	2.57485	0.00469735	0	1.05696	4.66281	2.81527	1.54134	2.52925	2.1214	3.73571	2.33225	2.09235	2.31495	2.12236	1.75471	3.32934	2.17262	2.41347	2.68854	2.26767	1.22644	1.06158	0.533008	0.83319	1.7782	1.067	0.704476	0.530935
gene5633	0.0456411	0.240504	0.157608	0.13711	0.160357	0.0916802	0.112563	0	0.362387	0.0466687	0.176923	0.046748	0.0542112	0.049859	0	0.0284557	0.368882	0.440275	0.466035	0.616524	0	0	0.410389	1.71499	0.945315	0.387684	0.680133	1.01948	1.16564	0.889002	0.541633	0.573292	0.219217	0.732874	0.616873	0.295941	0.199817	0.5489	0.576971	0.359016	0.36041	0.195349	0.204359	0.189239	0.232264	0.166608	0.0227854
gene5634	0.067123	0.0778142	0.127484	0.0941002	0.0385907	0.224719	0.127705	0.121089	0.146562	0.0411805	0.0189232	0.0183336	0.159453	0.0073326	0.00897209	0.037664	0.440031	0.1554	0.272563	0.327583	0	0	4.50803	0.486096	0.261026	0.130321	0.351307	0.349027	0.265435	0.196114	0.0878966	0.195822	0.0991985	0.153973	0.13997	0.0928492	0.112203	0.121087	0.130544	0.130445	0.0613735	0.0783529	0.0819665	0.0974076	0.108168	0.0435601	0.107231
