## Supplemental Table 4 for "The Developmental Transcriptome of *Ae. albopictus,* a Major Worldwide Human Disease Vector" (part 3 of 3)

### Sheet: Sheet1 (continued)
GeneID	male_testes	male_carcass	NBF_carcass	PBM_carcass_12hr	PBM_carcass_24hr	PBM_carcass_36hr	PBM_carcass_48hr	PBM_carcass_60hr	PBM_carcass_72hr	NBF_Ovaries	PBM_Ovaries_12hr	PBM_Ovaries_24hr	PBM_Ovaries_36hr	PBM_Ovaries_48hr	PBM_Ovaries_60hr	PBM_Ovaries_72hr	diapause_0_1_wk	diapause_1_2_wk	diapause_2_3_wk	diapause_3_4_wk	Embryo_0_1	Embryo_0_4	Embryo_4_8	Embryo_8_12	Embryo_12_16	Embryo_16_20	Embryo_20_24	Embryo_24_28	Embryo_28_32	Embryo_32_36	Embryo_36_40	Embryo_40_44	Embryo_44_48	Embryo_48_52	Embryo_52_56	Embryo_56_60	Embryo_60_64	Embryo_64_68	Embryo_68_72	1st_instar_larvae	2nd_instar_larvae	3rd_instar_larvae	4th_instar_larvae	pupae_male_early	pupae_female_early	pupae_male_late	pupae_female_late
gene5635	69.0585	8.35559	9.1634	6.67689	6.63798	17.9878	10.6044	8.92859	12.9442	13.3261	8.91943	11.1184	10.5336	11.421	14.573	11.7159	7.10528	3.17429	5.65452	4.18316	9.57232	3.44101	2.01036	3.9032	5.39904	6.38753	6.37966	6.43193	6.05819	7.3467	4.77526	8.40551	6.19729	5.70549	5.85063	4.34977	4.84143	7.00849	5.69743	3.13908	5.30522	7.15185	8.81287	30.0913	15.5068	8.06567	4.47256
gene5636	0.644488	17.9413	5.57743	159.998	88.1646	36.8802	40.9388	24.6235	31.4676	0.160731	0.498548	0.150271	0.12136	0.283336	0.0735396	0.0588024	13.6504	1.75896	13.4443	3.1371	0.011946	0.0852202	0.097852	65.5205	83.5731	109.018	83.6422	78.0821	104.469	40.4541	74.0899	42.1135	17.3418	48.1018	15.479	9.09167	5.01752	49.2701	4.86085	18.0963	39.695	29.1139	152.373	6.61531	13.7456	10.6729	9.02461
gene5637	1.47981	2.24532	1.44061	0.896804	0.593334	1.2122	1.34596	0.788876	1.99816	3.65583	1.12803	1.69845	0.713667	0.974526	1.49754	1.70454	22.9197	0.408304	6.73438	0.471039	1.13257	1.52813	1.52079	2.01372	2.69278	2.93762	6.51522	7.54272	8.9029	10.9424	13.9279	15.4381	16.2911	5.91437	16.5099	12.6424	10.7309	14.1036	8.13903	0.0728428	0.732797	0.828984	0.79314	9.83444	3.60509	1.85027	0.929167
gene5638	27.3634	0.303302	0.685727	0.353507	0.35298	1.17161	1.75213	1.07296	0.548414	16.9501	16.592	11.3036	8.36806	9.86553	12.3176	14.9788	4.84845	0.499713	3.75909	0.561812	14.8636	4.0923	5.34269	6.51462	9.52747	8.21376	8.8785	10.6891	13.2585	7.33408	3.53307	3.3304	1.62472	14.3301	1.547	1.43314	1.05379	3.69475	0.929123	1.24642	1.47359	1.29002	1.54632	2.00467	2.06014	1.23266	0.620675
gene5639	0.135182	0.26597	0.123144	0.180782	0.11215	0.151347	0.177213	0.256447	0.338903	0.405403	0.198904	0.116583	0.176727	0.0908585	0.0639467	0.102889	0.0886832	0.130827	0.426623	0.0776476	0.00833873	0.0112175	0.0333933	0.607189	0.898665	0.341568	0.606187	0.597615	0.824785	0.924718	0.752908	0.715269	0.783556	1.13366	1.51692	0.841624	0.649825	0.998616	0.963713	0.274571	0.173293	0.169753	0.159002	0.4504	0.0945533	0.121765	0.0438227
gene5640	12.7967	2.90653	2.74598	1.36242	0.998336	3.1885	3.03163	3.04042	2.90143	4.3616	6.94573	4.87121	1.81259	1.56664	1.15507	1.24948	1.43647	1.11737	2.6753	0.721047	0.642743	0.897106	1.38616	7.13791	9.20163	6.4106	9.34221	12.1281	14.9807	18.5032	12.6702	9.53579	8.40976	28.6374	8.36383	6.26285	5.32727	11.0974	5.68552	2.46715	5.85335	4.89337	7.85819	11.0157	16.8105	38.3608	38.4227
gene5641	23.5255	16.1734	25.3687	11.5958	10.7729	19.5065	22.6376	12.8029	21.0474	12.588	24.8859	14.3367	15.336	14.9453	13.0319	14.0628	9.84389	3.74162	8.14977	3.93143	14.386	14.0406	7.93176	13.2043	31.9528	18.1105	26.6935	30.7073	35.8972	43.404	33.0043	28.8189	25.1409	59.4777	30.2334	23.4006	22.9381	38.012	22.0362	4.1552	9.53213	9.54751	14.2267	19.5929	15.09	10.7048	9.80821
gene5642	29.8899	5.70649	12.1392	9.05415	3.92964	10.7458	16.9492	12.8752	13.2744	84.44	53.4984	50.6316	27.5125	43.4244	62.7143	62.7519	32.8146	36.5682	55.5252	41.2607	73.4214	91.5806	127.05	109.785	86.4769	98.5867	114.474	113.19	98.5925	62.0779	74.6676	66.5999	42.4981	57.578	36.3525	22.5182	20.8307	57.431	17.7882	20.9319	17.7156	14.9957	17.0188	23.1899	20.6389	4.79541	4.62604
gene5643	25.6973	0.0453257	0.148515	0.200977	0.178579	0.57594	0.66672	0.387929	1.08847	0.278516	0.0757798	0	0.0766255	0.0234912	0.129346	0.026814	0.0193112	0	0.0727669	0.0187405	0.0326843	0	0.0743679	0	0.181791	0.121773	0.0156316	0	0.0354319	0.0872618	0.123196	0.226543	0.540259	0.0328854	0.514851	0.948148	1.06127	0.307107	1.19192	0	0.0178746	0.0836723	0	0.520103	0.0182386	0.802426	0
gene5644	20.5308	72.7238	154.671	327.128	345.08	923.795	345.414	327.143	399.832	0.582106	1.97202	0.0620315	0.442398	0.198478	0.327856	0.147259	0.424218	2.19081	11.6968	2.42259	0.0138076	0	0.0125668	0.420501	0.107517	0.0293961	0.0792431	0.0539854	0.0299366	0.0442367	0.907063	0.117789	1.71846	0.430667	0.238548	2.49753	4.06394	0.163879	5.67134	1.32829	0.135921	0.197946	0.118329	2.25996	2.38854	104.732	164.41
gene5645	0.0554067	1.29923	0.83707	0.77675	0.53976	0.61213	0.907731	1.69364	1.09981	0.48156	0.244065	0.0756672	0.0329052	1.23324	0.388816	0.526799	0.0124392	0.0267239	0.0117181	0.0120716	0.136847	0.0214559	0.12455	0.0103414	0.02342	0.056028	0.010069	0.0205789	0	0	0	0	0.0614126	0	0.0641881	0.0838276	0.0992336	0	0.0538786	0.0640929	0.3339	0.226368	0.169148	0.0861483	0.129232	0.662952	0.802158
gene5646	0.0565097	0.0198517	0.0487848	0.352095	0.0962633	0.0378374	0	0.151026	0.0934757	0.552139	0.0531038	0.0385868	0.0559339	0.0411546	0.0125891	0.011744	0.0169157	1.32646	0.270898	1.49385	0	0	0	0.0281262	0.0318483	0.0914294	0.0136926	0.0559695	0	0	0.0154164	0	0.0695946	0.0288062	0.043644	0.814252	1.58936	0	3.42529	46.2637	117.869	151.893	141.969	0.065084	0.0319525	0.106962	0.15046
gene5647	0.133517	0.158302	0.504286	0.334248	0.213229	0.670497	0.388091	0.769424	0.546623	0.2958	0.199968	0.0341889	0.237882	2.47955	0.702717	0.426623	0.224816	0.660084	0.508282	0.378167	0.0253669	0.0387778	0.0692621	0.697774	1.14284	0.83709	0.582334	0.557892	0.728735	0.568895	0.546372	0.419273	0.258983	0.484936	0.167568	0.245292	0.07971	0.275986	0.0973763	0.108114	0.596531	0.623421	1.08696	0.888057	2.01006	0.257235	0.999835
gene5648	3.11042	12.6739	25.5455	26.8937	19.4658	23.7333	17.7449	32.74	44.49	4.09319	1.96947	2.29427	1.91638	2.18953	2.29001	1.98072	1.43396	11.4402	5.9662	11.4371	1.45367	0.966167	0.954886	0.384962	0.182799	0.25566	0.302274	0.568361	0.863303	0.553472	0.775948	0.997462	2.98667	0.623199	2.64634	7.40579	8.4869	1.15022	9.97968	10.9134	25.6885	32.2954	37.0482	5.37929	7.78735	4.47964	8.55291
gene5649	0.2374	2.72085	6.25089	9.09292	5.03296	3.09965	7.235	10.8107	7.92263	0.202287	0.104574	0.0709209	0.176236	12.3915	6.21757	5.17113	0.453032	5.96849	2.10875	5.4697	0.0225518	0.0114914	0.0102626	0.0332323	0.0125434	0.0240062	0.0431424	0.0110217	0.0366714	0.0240838	0.0364303	0.024048	0.0657833	0.0113453	0	0.641383	0.909422	0.0223053	2.12096	13.9094	52.9959	90.1673	64.6111	1.44571	3.63691	0.710135	1.28887
gene5650	0.507228	0	0	0	0	0	0	0.127088	0	0	0	0	0	0	0	0	0	0	0	0	0	0	0.0877081	0	0	0	0	0.0941961	0	0	0.0518913	0	0	0	0	0	0	0	0	0	0.210809	0.0986816	0	0	0	0.051433	0
gene5651	0	0.0571378	0.0468048	0	0	0	0.0764065	0	0.0807135	0.0369578	0	0	0	0	0	0	0.19475	0.0261497	0	0.0236244	0	0	0.0749989	0.0404769	0	0.0219296	0	0.0201367	0	0.0660017	0.044372	0.0659033	0.020031	0.0414555	0.0628089	0.0234361	0	0.0407517	0.0527209	0	0	0.0421911	0	0.0936636	0	0.0219901	0
gene5652	0.807514	2.25825	2.16823	0.509363	0.450856	0.472571	0.57645	0.254898	0.814072	0.628481	0.75287	0.338654	0.592856	1.04884	1.16862	0.693741	1.09061	0.858702	0.812228	1.02513	0.531532	0.999669	0.747639	0.142412	0.0788015	0.108019	0.11555	0.10391	0.130958	0.108368	0.520388	0.834736	1.52228	0.0777893	1.76296	2.17135	2.33325	0.788582	2.04163	0.305976	0.491526	0.0989622	0.217405	0.913928	0.280429	1.48548	0.526931
gene5653	0.0620657	0	0	0	0	0	0	0	0	0.00769248	0	0	0	0	0	0	0.00557366	0	0	0	0	0	0.00429287	0	0	0	0	0	0	0.00503717	0	0	0	0	0	0	0	0	0	0	0	0	0	0	0	0	0
gene5654	0.0210589	0	0	0	0	0	0	0	0	0.116147	0.176757	0.0108937	0.00644277	0.008714	0.0426494	0.0545072	0.0114615	0	0	0	0.0363724	0	0.0308969	0	0.0485531	0.0387182	0	0.0237017	0.0105147	0.0621494	0.0302921	0	0.0117887	0.05709	0.0285858	0	0	0.0201459	0	0	0	0	0	0.00881968	0	0	0
gene5655	3.01577	4.71387	3.71513	2.85022	2.1646	4.37889	6.1364	10.2899	9.95467	13.2586	20.3476	13.6745	6.01703	4.79364	5.07281	6.63363	1.4302	2.64765	3.15323	2.39197	7.23611	9.68387	2.71871	4.12359	4.15366	3.12497	1.62568	2.13952	2.20537	8.85522	5.8793	4.0915	1.85287	3.93827	2.01512	4.68722	7.03985	7.13154	7.08437	2.16369	7.06967	5.40574	4.96541	5.87739	9.85771	0.934578	2.53746
gene5656	0.396783	0	0.361573	0	0	0	0.0621316	0	0	0.155074	0.372869	0.0602083	0.113633	0	0.0589296	0.00934551	0.0791827	0	0.0186481	0	0.268035	0.00956055	0.0914805	0.0164574	0.0313072	0.0713302	0.208309	0.0654984	0	0	0.0721642	0	0	0	0	0	0	0.0662762	0	0	0.146584	0	0	0	0	0	0
gene5657	0.654399	0.280975	0.460324	0.35596	0.232241	0.42194	0.153707	0.461522	1.25086	1.45392	1.67405	0.297898	0.273486	1.08555	0.583142	0.876436	2.00242	1.05211	1.47627	0.781525	0.0736766	0.0938562	0	0	0.143427	0.294105	0.229037	0.324072	0.0599027	0.0786818	0.0396725	0.0785646	1.41485	0.0370649	1.47879	5.36421	4.91964	0.200396	5.72717	1.48034	3.54575	3.69682	2.99914	0.586205	1.19229	0.255594	0.67759
gene5658	6.57588	2.91049	2.19795	1.15296	0.879034	3.08077	3.14637	3.22711	4.23208	1.62719	1.60994	0.472879	0.639434	0.493303	0.168918	0.326712	0.739929	0.75852	0.823425	0.652474	0.0354274	0.0578544	0	0.0419324	0.0237408	0.0531606	0	0.0625824	0.0462719	0.509166	0.697329	1.13015	1.61154	0.150312	1.20722	2.32251	3.11481	0.794947	3.44085	1.41221	2.26428	1.95595	2.51848	1.48148	1.67539	1.59101	3.21501
gene5659	6.50099	3.31665	3.03046	1.26031	1.00229	3.10533	2.94971	2.72074	5.17811	1.42273	1.39489	0.570784	0.558323	0.409638	0.325486	0.377474	0.942469	0.694517	0.807339	0.7342	0.00985533	0.0221446	0.00540342	0.0233298	0.0132086	0.0211082	0	0.0406219	0.0579243	0.686905	0.884507	1.10574	1.8857	0.0955754	1.63908	3.15856	4.05348	0.976756	3.86294	1.02659	1.7403	1.82384	2.91497	1.4603	1.43557	1.53463	2.6508
gene5660	3.42011	2.8736	3.46986	1.59553	1.15407	5.68446	4.05616	3.16453	5.61952	3.59808	2.32982	2.67097	2.23107	3.61482	3.70763	4.03379	3.56712	3.56547	6.99976	5.57394	5.12155	3.42054	2.31435	10.1131	4.28574	4.60765	2.29527	2.2605	3.17262	0.617434	1.19569	1.90956	3.82566	1.09135	3.71258	6.34439	8.06542	1.88251	8.20318	2.77875	6.35728	4.29095	3.38719	1.1445	1.44468	1.74765	2.28552
gene5661	0.155559	0	0	0.103847	0.014196	0.0446392	0.0939552	0.0445438	0.0882235	0	0	0.0758723	0.0395933	0.0121382	0	0	0.0199566	0	0	0	0.0337768	0.0344224	0.0153707	0	0.0375735	0.125843	0.0323081	0	0.0366162	0.0360714	0.0181877	0.0900441	0.0985264	0	0.0686529	0.0384251	0.106136	0.066815	0.0432197	0.061696	0.055416	0.224819	0.0904569	0	0.226179	0.0721084	0.244073
gene5662	2.53975	1.92889	1.75467	0.82371	1.00609	0.884696	1.39837	0.798647	1.86754	1.2161	1.17401	1.35859	0.367431	0.665531	0.412322	0.282071	14.8018	1.74076	5.7628	1.46064	0.234426	0.593285	0.355598	8.64522	11.8668	11.5996	17.3593	18.5261	23.9534	20.0434	25.2574	28.3281	18.6188	11.8235	20.3854	12.7136	10.6212	24.6367	10.2238	1.30362	2.12536	1.30029	1.95877	7.45724	5.28929	1.42215	0.610857
gene5663	0.448214	0	0.0331666	0.0170981	0.0163613	0.11147	0.0631666	0.0256689	0.0254199	0.2357	0.207592	0.183634	0.0380269	0.139896	0.179734	0.119763	0.0575012	0.0617669	0.639182	0.212048	0.311428	0.0793454	0.0265727	0.0286826	1.37491	0.994539	0.344432	0.732484	0.738519	0.0311799	0.0733663	0.124534	0.123017	0.558144	0.0692336	0.354287	0.336392	0.077006	0.485665	0.639955	0.351276	0.747432	0.344038	0.0265486	0.119477	0	0.0255727
gene5664	5.66296	22.0528	23.1804	16.2387	9.3843	37.8148	31.8879	21.2831	27.2261	7.80894	5.26296	6.12633	4.58641	2.74138	6.48415	4.74563	1.42095	7.61572	12.5889	8.71887	2.93659	3.47001	2.65349	1.12743	4.34619	3.78171	5.03665	5.18132	5.47655	2.17183	1.54945	1.77717	1.45228	3.82067	1.50505	5.57746	7.61011	1.56492	7.03464	1.65953	6.43314	8.6324	10.3894	13.6979	14.0293	15.0319	14.5569
gene5665	0.491389	0.426096	1.8687	0.656078	0.0198672	0.624723	0.745108	1.54725	0.4877	3.42176	2.29279	2.15424	1.1784	1.42354	1.18893	1.45038	0.33515	0.330012	0.242053	0.238514	1.00686	1.49339	0.877658	0.260055	0.736175	0.649114	0.822912	0.549839	0.763538	0.212023	0.432712	0.851869	1.15825	0.252074	1.44215	0.672196	0.693172	0.71159	0.538323	0.207224	0.294707	0.261388	0.28357	0.782298	0.195197	0.408707	0.391263
gene5666	4.41579	71.0176	34.6384	9.81707	8.23398	36.9881	60.5827	27.5094	75.6067	0.715556	0.367847	0.168181	0.0452751	0.102499	0.141094	0.153559	0.52136	11.8004	5.6456	10.8448	0.0490226	0.0181672	0.0324489	0.0875633	0.371816	0.246689	0.328237	0.261369	0.299537	0.333155	0.446352	0.446713	0.415995	0.367689	0.507262	1.12045	1.81584	0.387894	3.33598	15.6132	18.255	30.4802	27.9664	1.53587	0.810726	7.93482	9.08144
gene5667	1.4842	17.4602	9.88742	2.02151	1.12193	7.2256	11.1774	7.00145	12.7685	2.12744	1.11144	0.793878	0.745554	0.69921	1.42178	1.23765	0.5498	1.00221	0.627793	1.30424	0.996338	0.613062	0.645883	0.212382	1.14493	1.42079	1.34861	1.13926	1.04443	0.772923	1.57912	1.33807	1.57653	0.646212	1.7051	1.30989	1.49155	1.46887	1.53948	6.88468	4.24597	3.6864	4.19372	0.641023	0.849706	2.35278	2.59334
gene5668	2.77015	2.58537	3.10534	3.00853	1.39102	3.01754	2.53466	4.8205	2.12014	2.6775	4.4973	3.4255	3.15934	4.54675	2.76325	3.58308	0.222776	1.26299	0.862767	0.804718	3.16304	4.23752	3.33635	0.339547	0.431085	0.323324	0.230419	0.255939	0.647184	0.357925	0.676767	0.96049	1.95529	0.537441	2.25654	3.56258	3.53246	0.984118	3.89991	11.8229	20.46	28.4321	39.0894	0.895235	2.34951	1.02854	1.55494
gene5669	4.84957	6.90151	9.16878	8.18117	5.64683	13.3934	11.6673	5.98247	11.4598	5.61782	6.75834	5.14354	2.38639	2.8006	2.55739	3.85052	0.912686	3.58954	2.25886	3.4699	1.83125	3.19715	3.20379	0.241156	0.557061	0.820504	0.72319	0.945375	0.95268	1.51	1.56502	1.48681	1.09794	1.89685	1.20744	1.37953	1.13646	1.43888	1.44488	6.07407	16.4211	26.6199	44.2091	8.01033	9.9705	4.4073	7.54036
gene5670	0.886295	0.404482	1.24452	0.414442	0.432461	0.975777	1.0575	0.550516	0.47085	1.81862	1.62089	1.15056	0.463204	1.26966	1.36185	1.47843	0.0615347	0.07224	0.147928	0.0571058	0.875015	0.98831	0.740182	0.107067	0.147826	0.169023	0.0680461	0.215561	0.187555	0.101195	0.143113	0.16689	0.0553367	0.209864	0.0818403	0.245378	0.0968673	0.0962548	0.139455	0.231123	0.663877	0.711571	3.28208	0.36872	0.32552	0.483561	0.389562
gene5671	12.9702	7.70728	7.67897	5.55292	4.4815	11.7122	8.01174	16.3932	9.08668	9.09516	11.9087	7.86539	7.58125	8.78182	7.87245	8.60856	4.22789	2.04638	3.82538	1.62172	9.65884	6.58634	6.79586	14.6153	13.4504	10.3269	9.72122	10.4502	12.7091	10.3301	9.21404	9.89248	7.76901	14.6556	11.2245	9.84582	8.88749	9.84698	10.2239	6.40611	8.24437	6.80619	8.33202	10.0945	17.2981	7.21555	9.21563
gene5672	0.698799	0.0175347	0.0143636	0.172161	0.0501057	0	0.235317	0.204863	0.0318468	0.314329	0.556169	0.184211	0.106575	0.120738	0.133437	0.188942	0.11633	0	0.0382044	0.0144999	0.0587055	0.012886	0.032058	0.0363779	0.288344	0.256696	0.172778	0.155374	0.101825	0.234378	0.14687	0.132905	0.182659	0.457993	0.1542	0.2096	0.0463538	0.205456	0.192995	0.0769858	0.137311	0.115605	0.295086	0.0665215	0.388069	0.051095	0.164937
gene5673	1.08102	0.153957	0.252229	0.142772	0.111983	0.338828	0.185288	0.507155	0.144987	0.862778	1.30388	1.50984	1.45197	1.60095	1.2497	1.18402	0.0965539	0.0563678	0.0820589	0.170087	0.599497	0.905122	2.10813	1.26514	1.23497	0.914223	0.722097	0.904587	0.777947	1.05945	0.701097	0.662947	0.640768	1.87657	1.15081	0.454666	0.783284	0.856474	0.662546	0.324453	0.242857	0.129144	0.174108	0.114679	0.206172	0.13462	0.0968502
gene5674	13.0449	8.88314	7.61325	3.94041	2.85241	5.64899	7.9009	4.29021	6.81786	33.7518	45.8822	27.5692	21.6486	25.8178	28.1249	36.3631	5.83984	3.55774	7.05804	2.8812	31.8622	40.0562	33.9787	20.4272	21.232	15.2838	16.0064	18.164	21.6739	19.9149	14.4648	17.3451	13.5745	26.5552	16.1874	13.8463	14.4678	16.9438	13.9514	4.63975	7.26554	3.2706	6.54237	9.2193	5.82633	6.71736	5.07866
gene5675	5.82645	7.17216	9.58285	8.34839	4.32717	20.944	16.2666	10.8875	10.8132	27.0703	34.9216	26.0274	25.0938	28.9266	29.358	34.9773	4.14047	18.3998	11.4476	16.3477	36.9589	49.7721	51.4065	28.7284	23.2931	20.4632	14.9557	17.4999	17.7695	21.9903	18.7769	20.6523	16.778	23.1086	20.2314	14.1015	12.6944	19.6423	12.8516	15.5182	12.718	8.30648	13.4071	13.7156	16.3786	6.39155	7.74085
gene5676	2.96845	4.69262	3.31378	1.26416	0.599392	2.05613	1.83926	2.97502	2.03183	5.94263	12.6731	5.41687	5.65349	4.22119	5.21061	6.41372	1.21031	3.34075	3.01634	2.08147	7.766	11.0194	8.47229	9.34878	7.73034	5.13399	4.47683	5.05641	5.46733	4.26448	3.14155	3.44244	3.42888	7.40938	4.40076	3.82003	3.99247	4.44965	4.2801	2.5576	2.08456	1.04882	0.986081	2.52288	1.30225	0.567403	0.86872
gene5677	2.57868	17.7734	6.81208	3.8905	2.40502	8.46903	10.8115	10.1825	15.0999	0.615237	1.69931	0.616284	0.727433	0.985943	0.611811	1.92122	0.0694716	2.5497	2.74867	1.84278	0.293953	0.509273	0.758023	0.837462	1.34068	0.823999	0.881005	1.16847	0.945372	1.00455	0.654243	0.480632	0.352511	2.1492	0.527769	1.95071	3.85895	0.659011	9.34066	18.0647	26.9968	3.1004	14.9364	0.258385	0.51397	1.24463	2.9609
gene5678	1.70796	6.22105	1.20286	0.600099	0.497673	2.17686	1.78415	0.870884	1.8587	0.255323	0.623	0.163685	0.631732	0.499182	0.240312	0.270884	0.0941801	2.28348	2.45883	2.40244	0.0455431	0.104431	0.113989	0.178966	0.0886593	0.327241	0.239595	0.233712	0.259201	0.474211	1.10356	1.08056	1.22885	0.630069	1.0414	1.90404	2.57596	1.15991	6.1335	11.3413	7.72112	2.58832	3.37852	0.424481	0.508283	0.27953	0.314138
gene5679	1.47084	5.52743	11.3025	2.32824	2.08759	8.99562	6.22362	5.66345	6.18957	0.0272234	0.00928843	0	3.75731	1.72151	0.920822	0.547772	0	0.0385241	0.0111489	0.0348038	0	0	0	0	0	0	0	0.0444985	0	0	0	0	0.0197717	0.010077	0	0.0172632	0.0212987	0	0.0842711	0.0861109	0	0	0.0269846	0.0184902	0	3.49327	1.8741
gene5680	3.79564	11.2186	23.6385	5.26934	4.60922	19.8434	14.2415	17.8701	16.4342	0.0708432	0.0592247	0.0101377	9.88837	4.73174	2.09699	1.2496	0	0.0716078	0.0459683	0.0646926	0	0	0	0.0332524	0	0	0	0.0330852	0	0	0	0.0240625	0.0147005	0.0188445	0	0.0385062	0.0985605	0	0.149279	0.13272	0.0987255	0.0346606	0.0200634	0.0342666	0.0881443	7.59532	5.21789
gene5681	2.10291	2.64958	3.88444	2.98024	1.80114	7.35492	6.89581	5.7811	6.57619	11.6602	17.0983	20.9696	22.487	30.1145	22.6599	29.8769	11.5524	29.4652	13.258	28.9951	29.7484	15.2131	7.11818	9.20074	6.84293	6.73825	6.21704	7.20839	7.61709	8.28559	8.62466	7.89243	4.89611	6.78217	6.16083	3.8291	3.85283	7.77967	3.89563	5.7295	6.12284	7.73449	6.28359	6.81946	7.21407	1.90602	2.43984
gene5682	0.15798	0.0266389	0.0927409	0.0126556	0.00807346	0.0169246	0.0623391	0	0.0439021	0.0430763	0.0712598	0.107874	0.0825631	0.00690316	0.0422331	0.0236388	0.0491437	0.0914365	0.06415	0.0495639	0.177686	0.0342588	0.0655614	0.202865	0.22437	0.127801	0.174553	0.150211	0.182211	0.235914	0.103436	0.0990387	0.0560332	0.0483186	0.126892	0.109264	0.0905414	0.132995	0.0307245	0.0233915	0.0367685	0.024588	0.0205776	0.174672	0.115232	0.0563873	0.0252377
gene5683	0	0.0426244	0.052374	0.0337499	0.0322955	0.0270808	0.0783732	0.0810687	0.160565	0.0551405	0.0855162	0.04833	0.108088	0.0110456	0.0405459	0.03152	0.118042	0.117045	0	0.0704945	0.0537888	0.046986	0.0139872	0.00754887	0	0.0163593	0.0293999	0.0375546	0.0249902	0.0164123	0.0579271	0.0327756	0.00747148	0.0463882	0.0624733	0.0262247	0.0724369	0	0.0491618	0.0187142	0.00840465	0	0	0.370323	0.171517	0.123033	0.0403824
gene5684	0	0.0223695	0.0916206	0.0425092	0	0.0568486	0.0598265	0.0425453	0.294928	0.0868142	0.194477	0.173924	0.176479	0.0695617	0.0283716	0.145568	0.0571837	0.143327	0.0359126	0.295967	0.0645226	0.0821951	0.161492	0.0316935	0.0179439	0.154539	0.123434	0.173438	0.0874334	0.0172265	0.121602	0.0516025	0.0470529	0.259678	0.213111	0.0550516	0.0168957	0.0319086	0.0825612	0.0982131	0	0.0330358	0	0.322691	0.684099	0.0516548	0.0847718
gene5685	0.0903484	0.0204037	0.0111425	0.00430816	0	0.0259263	0.00909482	0.0129355	0.02562	0.237555	0.00909675	0.0264399	0.103481	0.0352492	0.0215653	0.0523056	0	0	0.00545943	0	0.176557	0.10496	0.0446364	0	0	0	0	0.00479382	0.00531665	0	0.0105634	0	0	0.0296072	0	0.0167379	0	0.0097015	0	0	0	0	0.0105074	0.00445959	0.0164205	0.471154	0.154644
gene5686	0.076045	0.113536	0.0875329	0.0253829	0.0161927	0.0169726	0.0535849	0.0254044	0.062895	0	0.00893272	0	0.00752701	0	0	0	0	0.0183391	0.0589708	0.0165681	0	0	0	0.00208171	0	0	0	0	0.00699585	0.0051431	0.0259323	0.00513544	0.00468267	0.00484555	0	0	0.0100887	0.0190531	0	0	0	0	0	0.109479	0.0913718	1.0744	0.348002
gene5687	8.11621	12.4416	12.456	7.42344	6.64754	6.49777	6.8857	4.47289	7.08184	0.78205	3.04088	0.893975	0.325971	0.577486	0.475079	0.406722	0.0565632	0.84195	0.304482	0.509709	0.153858	0.334504	0.168038	0.0671778	0.0912813	0.0873495	0.124275	0.113628	0.189031	0.0474674	0.103099	0.105731	0.0930847	0.072242	0.0416964	0.147804	0.279335	0.0676337	0.31062	0.890981	2.41957	0.535674	1.12076	0.758593	0.347241	14.0108	13.7457
gene5688	8.17404	1.57906	2.70211	2.11568	0.776729	2.71555	3.18946	2.95609	3.07534	11.8713	10.3942	11.0666	9.32221	7.34836	8.29407	10.9114	4.42403	2.11882	4.24057	1.92105	8.90656	10.1826	16.5705	14.9637	10.1332	12.1717	12.8759	13.5074	10.754	6.86951	9.69454	8.46126	7.1472	7.67773	5.82835	5.56122	4.8643	8.1488	4.63033	2.51905	3.4559	1.77035	3.1484	4.77581	4.57088	1.89633	1.32369
gene5689	12.1906	4.50724	3.88147	2.61104	1.9381	5.09086	5.09996	5.97142	5.58698	14.0162	16.9906	12.193	10.952	11.7998	11.0545	12.2724	8.73174	3.57902	6.91134	2.07065	10.9172	21.2893	24.6761	25.5711	20.936	16.7223	15.1988	16.9435	19.3335	21.5527	17.7555	14.6778	11.8711	25.5185	13.9463	11.9772	11.2022	17.1997	11.5345	4.60052	6.01606	2.65971	3.49657	6.88333	6.51063	2.13496	4.10594
gene5690	0.817542	0.137073	1.1469	1.2776	0.16617	0.344118	0.288039	0.260703	0.442583	4.37808	8.2677	3.28807	0.397249	0.58863	0.78233	0.637137	2.4418	0.466013	7.28554	0.188807	0.0282408	0.244636	3.61975	23.436	86.4194	76.6756	110.586	130.459	136.524	81.193	31.7098	21.8757	7.9105	186.889	9.34916	6.44698	4.22021	25.2168	4.06531	6.13576	9.38501	3.05816	7.56827	2.13141	3.63089	0.105507	0.630762
gene5691	2.56922	3.22676	2.59725	4.52336	1.85382	4.25167	3.60202	3.40207	3.79185	1.52451	4.74742	5.01762	3.35997	1.21427	0.275802	0.514574	5.11654	3.26171	4.58345	3.35277	0.0303497	0.0309299	11.1134	21.2784	14.2135	8.98135	9.73475	9.83911	11.965	15.8925	11.0366	8.96462	6.98402	19.7163	8.32778	5.35159	4.72598	10.106	4.24592	1.62613	3.55193	8.70192	10.588	10.2386	8.07277	2.07335	2.31271
gene5692	0.41942	0.986049	0.57098	0.279994	0.267928	0.205223	0.932097	0.485017	0.448291	0.131958	0.113694	0.0440607	0.0862225	7.93003	0.312655	0.291666	0.362163	10.4571	4.70814	13.0884	0.0245186	0	0.0223153	0.0361306	0.20456	0.156599	0.844289	0.778894	0.823973	0.680791	0.462088	0.862794	0.178801	0.65374	0.199341	0.167357	0.53931	0.933647	1.2863	4.50838	5.02832	1.79516	1.1688	8.97374	13.8598	7.04021	4.75146
gene5693	0.360365	0	0	0.0292946	0	0.0222593	0.0309214	0.166588	0	0.128718	0.133084	0.136201	0.124777	0	0.0870947	0.027359	0.0167182	0.0218067	0.129368	0.0382428	0	0.0205976	0	0.0327617	0.028104	0.0150603	0.0483311	0.0523527	0.0909279	0.0539608	0.0272079	0.0355611	0	0.0335537	0	0.037938	0	0	0.0181032	0.0406093	0.0187905	0.017592	0.0357241	0.0303242	0.112784	0.0485416	0.0438144
gene5694	0.00560261	0	0	0	0	0	0	0	0	0.00867992	0.00897433	0	0.00201655	0	0.0107794	0.00402229	0	0.00409435	0	0	0	0.0114396	0	0	0	0	0	0	0	0	0	0	0	0	0	0	0	0	0	0	0	0	0	0	0	0	0
gene5695	0.257995	32.8997	21.6307	7.91249	6.55356	11.0253	10.7794	12.3503	11.9745	0.0827618	0.0962651	0.0518141	0.0180258	0.024868	0	0.0662328	1.47189	16.8356	17.9997	14.7733	0	0	0.062981	0.079312	0.102638	0.184156	0.18754	0.112733	0.150034	0.172435	0.248412	0.258267	1.19991	0.208876	0.808746	13.4091	17.6372	0.20533	20.395	31.6137	21.1423	27.0925	14.171	5.11781	19.6551	56.4578	77.7337
gene5696	2.38284	36.2503	61.8083	44.0247	27.4695	151.719	78.7914	98.5095	104.78	0.9024	0.777507	0.421836	0.131031	0.0241022	0.0884736	0.275114	15.1176	17.6438	23.4431	17.8051	0.788059	0.0512632	0	2.25668	36.5578	42.3903	55.8287	62.0662	64.6183	46.5384	27.1039	23.6905	28.6285	82.2766	32.9214	74.5057	77.8718	28.5243	76.9369	54.6992	136.684	137.787	186.208	7.94347	16.2242	2.68466	7.46792
gene5697	0.0164113	0.0691829	0.0566715	0.0109558	0.0104836	0.164829	0.0115642	0.0822382	0.0325762	0.0223744	0.0693999	0	0.0389858	0.0268919	0	0.0306957	0.0294756	0	0.0416504	0	0	0	0.0113512	0.0367573	0.0554955	0.0265525	0.0238593	0.109717	0.0270408	0	0.053726	0.0265987	0	0.112938	0.0760494	0	0.0391903	0	0.0319174	0	0.0272829	0.038314	0.0267207	0.0113409	0	0.0532515	0.098316
gene5698	0.0139129	0	0.012011	0	0.0177753	0.00846883	0	0	0	0.143986	0.123018	0.388646	0.211825	0.0373058	0.332208	0.145885	0	0.0146411	0.0117699	0	0.0595947	0.519177	0.354305	0.0830974	0.0117618	0.0143247	0.0643587	0.0197303	0.0646045	0.0379807	0.0507227	0.0143496	0.0794417	0.0106383	0.0166064	0.0120283	0	0.0161619	0.0356679	0	0	0	0	0.00874033	0	0.0102601	0.0252572
gene5699	0.131554	0.41593	1.44397	9.58515	1.39262	1.15769	3.20474	0.583885	1.2124	0.038433	0.0529821	0.0256656	0	0	0.0125602	0.0937364	0.202524	1.08774	0.286176	1.11372	0.0142822	0	0	0.238525	0.142989	0.27366	0.601093	0.739897	0.495452	1.93707	3.76836	2.36061	3.11069	0.589173	3.52706	11.2109	16.3359	1.92115	17.9644	6.81757	8.99797	10.6178	32.8023	16.0389	27.8625	0.137207	0.112587
gene5700	0.0507415	0.0706646	0.0725522	0.047635	0.017654	0.0655235	0.0523553	0.0204323	0.054857	0.0264052	0.037838	0.0242846	0.0236772	0.0509764	0.00333066	0.0079089	0.0567556	0.041518	0.0452254	0.040075	0.00189364	0.00666673	0.00344695	0.132928	0.24761	0.14202	0.153961	0.123173	0.259217	0.242307	0.120321	0.127949	0.132737	0.195552	0.181949	0.113979	0.102418	0.130936	0.0795201	0.0327023	0.0438721	0.0243269	0.0704454	0.117246	0.0835753	0.0703789	0.0805184
gene5701	12.5706	4.41602	6.03873	4.85012	3.10846	7.90424	6.52433	11.2776	7.84795	11.0338	17.6004	11.8371	15.0715	11.3882	8.78528	10.2181	2.33665	2.4122	4.11653	1.82586	9.3734	2.66949	4.53432	19.8297	29.2528	23.5369	20.8302	23.7713	21.8261	30.579	16.5661	16.2937	12.9844	32.1948	18.0601	12.5623	11.4319	19.0753	11.5996	7.94302	12.2466	6.73204	9.54591	10.0178	14.8176	3.31686	6.20814
gene5702	21.299	3.66264	6.17199	5.61786	2.0615	8.24425	8.6936	13.1858	9.73184	24.6044	24.1793	17.7304	19.2538	26.3316	23.9072	28.2763	44.1616	34.2433	34.1675	50.2338	30.3541	50.91	55.6133	42.1074	52.8423	47.6744	42.7845	51.2263	42.3747	49.3194	36.1637	22.5308	15.6284	72.888	18.1753	14.2075	11.1248	27.0369	9.46263	23.6158	18.7771	10.8954	11.3171	10.4984	21.265	2.09427	4.98192
gene5703	0	0	0	0	0	0	0	0	0	0	0	0	0	0	0	0	0	0	0	0	0	0	0	0	0	0	0	0	0	0	0	0	0	0	0	0	0	0	0	0	0	0	0	0	0	0	0
gene5704	0.0520608	0.0556391	0.00696317	0.0533555	0.0641715	0	0.0361678	0	0.0349318	0.0619801	0.180361	0.0340469	0.0191606	0.0336425	0.0142116	0.0201149	0.268001	0.0198052	0.0669933	0.128443	0.013931	0.0891592	0.0557881	0.186127	0.704182	0.516658	0.403489	0.589345	0.717654	0.439182	0.324061	0.146176	0.0373857	0.77989	0.102502	0.128053	0.074126	0.184635	0.0627465	0.0468209	0.0597304	0.0530675	0.0519333	0.0506705	0.0453993	0.0243873	0.018303
gene5705	0	0	0	0	0	0.021309	0	0.0478429	0	0	0	0.0325966	0	0	0	0	0.171477	0.0460495	0.740377	0.027735	0	0.0123239	0.660364	18.5565	6.7395	5.29066	3.15778	3.13236	2.54322	0.232457	0.260463	0.193426	0.0470327	2.94445	0.086027	0.233868	0.0633315	0.0717635	0	0.0589025	0	0.0123831	0.0647709	0.0219922	0.0269923	0.0129081	0.0158879
gene5706	0	0	0.0137996	0.0362815	0	0.010703	0.0225273	0.0160202	0	0	0	0.0218299	0	0.026193	0	0	0.129193	0.0616786	1.77146	0	0	0	1.3599	33.0194	28.5049	18.2589	10.0586	8.46614	8.81664	2.69839	0.65412	1.08811	0.236233	10.1691	0.320982	0.234932	0.22903	0.853064	0.0155439	0	0.0465041	0.0373182	0.143144	0.0110461	0	0	0
gene5707	0	0	0	0	0	0	0	0	0	0	0.0279877	0	0	0	0	0	0.160474	0	1.68238	0	0	0.00615103	3.67362	42.7349	17.4963	12.9141	8.28311	7.07953	6.7992	1.49862	0.390001	0.38359	0.0586864	7.32529	0.0766734	0.0858284	0.0474143	0.313408	0.096538	0	0	0	0	0	0	0	0
gene5708	0.0174969	0	0	0	0	0	0	0	0	0	0	0	0	0	0	0	0.0864195	0.0337565	0.680883	0.045745	0	0.0406532	18.5746	100.262	4.6052	3.74866	2.0032	2.20952	4.05543	0.213003	0.0715996	0.122791	0.0646448	1.5431	0.0270266	0.0756339	0.0417826	0.157818	0.0680572	0	0.0290875	0	0	0	0.02968	0	0
gene5709	0	0	0	0	0	0	0	0	0	0	0	0	0	0	0	0	0	0.239705	0.280287	0	0	6.32143	48.5815	2.73641	2.36889	1.27515	0.150526	0.287339	0.477675	0.179488	0.101686	0.0335619	0.0918087	0.45411	0.063972	0	0.0329665	0.124519	0.0805458	0	0	0	0	0	0.0702526	0	0
gene5710	0	0	0	0	0	0	0	0	0	0.0108331	0	0	0	0	0	0	0	0.01533	0.510872	0	0	0	1.4839	51.8009	1.49125	0.93849	0.0808641	0.0118049	0.995024	0.0515905	0.039019	0.0257568	0.0822008	0.0972115	0.0613685	0	0	0.0119451	0	0	0	0	0	0	0	0	0
gene5711	0	0.00688308	0.0131561	0.0150178	0	0	0.00562484	0.00484858	0.00888285	0	0.0103996	0	0	0	0	0	0.0588685	0.0326678	0.157773	0.0280374	0	5.56953	41.7695	1.93651	0.147644	0.141284	0.0328813	0.0212029	0.109606	0.0284661	0.0188074	0.0303839	0.0146569	0.0545632	0.06464	0.0322056	0.0385095	0.0198183	0.0197587	0.0324586	0.00341814	0.00583551	0.0352494	0.0235692	0.0219524	0.0123621	0.131629
gene5712	7.03259	7.13949	7.51656	4.86496	3.77266	7.85404	13.1749	7.70162	8.67225	31.0278	24.9296	30.3653	20.1772	20.6138	35.9746	31.8169	16.0414	5.68916	11.6229	5.19034	30.3686	43.8193	41.6851	81.5703	53.7531	54.5298	48.912	41.3193	39.2875	30.5345	23.9616	29.8745	17.5321	32.0336	14.1677	8.76924	7.83596	24.7383	9.55674	5.14322	8.21999	5.19679	8.59938	17.9999	11.4131	4.14391	2.77296
gene5713	282.354	0	0	0	0	0.0519208	0.109281	0	0	0	0	0	0	0.0211773	0	0	0.017409	0.0374008	0	0.033789	0	0	0.080451	0.0578925	0.0983306	0.141143	0.183194	0.0432011	0.0159709	0.062933	0	0	0	0	0	0	0.0617245	0.262285	0.0377023	0	0.0644555	0.42241	0.0631274	4.07248	0	9.41973	0
gene5714	45.5223	76.51	86.6424	50.3934	26.2899	77.8405	77.469	71.8133	84.911	0.424028	1.3718	0.0548063	0.226418	0.0328801	0.174337	0.125103	27.4077	29.1312	32.9427	38.658	0.213488	0.0310813	0.0138788	0.209731	0.390154	0.486977	2.39211	3.80088	3.98398	28.9168	24.6444	22.0116	35.4319	10.8321	34.1768	55.9636	55.802	26.3692	64.2736	50.2359	81.288	115.938	84.3614	63.4053	109.811	30.7098	55.0888
gene5715	4.71158	3.44101	7.29154	2.18615	0.429898	0.873126	6.51249	10.4466	5.85171	0.324274	0.141499	0.0220086	0.605384	0.351674	0.244479	0.401417	1.48803	0.561898	0.561101	0.724904	0	0	0.0268593	0.273104	0.295458	0.332366	0.199855	0.297981	0.407901	0.793263	1.00907	0.749912	0.913354	1.02945	1.23955	0.993079	0.837069	1.06043	0.701615	1.50934	3.76853	6.44951	3.20624	4.12587	1.81149	4.18713	5.64456
gene5716	22.2978	16.8583	36.8149	14.867	2.0539	5.71327	35.2464	21.1214	20.0737	1.15949	0.522941	0.0788116	2.1723	1.52058	2.00734	1.3039	7.15679	2.62439	2.7317	3.43659	0	0.0850481	0.0456176	1.15516	1.95145	1.48271	1.55621	2.11082	2.47905	4.78182	4.74791	4.94386	4.62982	5.20262	4.86886	4.53077	3.62899	5.11032	3.36962	4.78112	13.854	13.5519	7.82348	10.5149	9.83341	18.4379	22.4857
gene5717	0.273869	9.6753	9.74506	3.85528	3.74239	6.23476	9.96789	8.55646	12.3143	0.568186	0.85601	0.479714	0.297007	0.546325	0.732142	0.772078	2.10654	0.769587	1.05769	1.21412	0.886812	0.285884	0.3212	0.657848	0.110729	0.0288981	0.0259669	0.0265354	0.0588589	0.444537	0.925805	1.7369	4.0914	0.0182095	3.18194	4.7972	4.90974	1.36043	3.91369	1.2011	2.81093	1.38068	0.911207	10.195	9.66497	4.31768	2.96035
gene5718	0	0.041251	0.033791	0.013065	0	0.0196562	0.0275811	0.0784567	0.0582717	0.333524	0.165522	0.187091	0.0987942	0.224484	0.261597	0.152522	0.0439379	0.0755158	0.198676	0.0170558	0.0743653	0.0606295	0.0676825	0.00730565	0.0165449	0.0237484	0	0.0145378	0	0	0	0.0158598	0.332615	0.00748227	0.498798	0.617575	0.545245	0.0294209	0.275951	0.0181112	0.0488031	0.0685354	0.06373	0.101432	0.00829953	0.0158759	0.0390813
gene5719	0	0	0.0715073	0	0.105825	0.221843	0.175098	0	0	0.112927	0.0875677	0.0282797	0	0.0452424	0	0.103284	1.63644	0.159804	0.210215	0	0	0.0641509	0	0.0618397	0	0.268029	0.301052	0.307644	1.09183	0.537791	0.203372	1.27535	0.489646	0.85502	0.895608	0.716103	0.890096	0.476908	0.644367	0	0	0.161147	0.168579	1.08754	0.140505	0.134384	0.0827024
gene5720	0.359182	0.335685	0.222323	0.135725	0.151522	0.181508	0.23877	0.0407521	0.141249	0.448113	0.195833	0.198986	0.116718	0.162873	0.253641	0.211262	2.9882	0.287646	0.877172	0.224432	0.118456	0.0997255	0.0749989	0.0708346	0.584377	0.339909	0.852252	0.815536	1.56888	1.83155	0.759871	1.71349	1.8128	1.06748	2.46525	1.98035	1.72085	2.277	1.19281	0.0188147	0.242228	0.195134	0.391716	2.48208	0.505819	0.401319	0.135331
gene5721	0	0	1.16371	0	0.430547	0.225642	2.13716	0.33774	1.33785	0	0	0	0.0680462	0	0	0	0.199736	0.32508	0.285087	0	0	0	0.233087	0.251595	0	0.272618	0	0.500659	0.555262	0	0	0.273093	0.996061	0.0876102	0.520539	0.582692	0.268248	0.759907	1.6385	0	0	0	0	0	0.285822	0.913055	1.00942
gene5722	0.478455	14.77	13.6021	5.004	8.00598	12.6054	18.3369	17.6553	18.6514	0.312562	0.182657	0.0136127	0.023679	0.10889	0.0532945	0.0994335	0.232735	0.0384616	0.404758	0.0347474	0	0	0.068944	0.104185	0.0337065	0.0322547	0.086949	0.0592352	0.0656955	0.032359	0	0.080777	0.191504	0.152435	0.277143	4.02167	3.82978	0.104893	1.9192	0.0553464	0	0.930838	0.421966	0.564828	0.54107	1.08351	1.17439
gene5723	3.85341	2.73714	1.61324	0.333224	0.297128	0.968264	6.26783	1.17648	3.35169	0.0424459	0	0	0.0167721	0	0	0	0.0458339	0.0164114	0.0719617	0	0	0	0	0.152418	1.53403	1.19269	1.00988	0.55176	0.350399	0.0919573	0.0417714	0.00689342	0.0502853	0.119159	0	0.147083	0.054169	0.102302	0.115806	0.141696	0	0.0264789	0	0.0117565	0.0577179	1.34779	1.18329
gene5724	3.73837	4.10316	3.52787	0.921981	0.323053	2.37029	7.9565	4.64881	3.70512	0.077843	0.0459905	0	0.0257708	0.0356419	0.0218055	0.0203417	0.0292997	0.0157366	0.0690031	0.0142169	0	0	0.0902673	0	1.02964	0.875491	0.517739	0.323068	0.188156	0.0794384	0.0667567	0.05949	0.0964356	0.143448	0.0377978	0.0282072	0	0.110358	0	0.0603868	0	0	0	0.0225463	0.138362	0.96154	0.705931
gene5725	0	0.0266888	0	0	0.0138662	0	0	0	0	0.579538	0.0254977	0	0.0150396	0	0	0.0281942	0	0.0348983	0	0.0220697	0	0	0	0	0	0	0	0	0	0	0	0	0	0	0.0139704	0	0	0	0	0	0	0	0	0	0	0	0
gene5726	0.650001	0	0.0138918	0.0651049	0	0	0	0	0	0.155231	0.114444	0.0332966	0.067475	0.00878931	0.0107545	0.0811724	0.00875796	0	0.0445515	0.0424958	0.0370574	0	0.0674544	0	0	0	0.0116972	0	0.0401726	0	0.0399085	0.0395159	0.036032	0	0.0376604	0	0	0.0183261	0	0.0451255	0	0.0758939	0	0	0.0413578	0.039556	0
gene5727	0.317104	0.0351781	0.446654	0.323106	0.501088	0.234674	0.176405	1.43849	0.728831	0.0568847	0.0352885	0.0455852	0.0297353	0	0.0223085	0.0104054	0	0	0.169427	0	0.0887843	0	0.0692621	0.0124602	0.310402	0.162017	0	0.0743855	0	0.0270902	0	0.0405748	0	0.0510459	0.0128899	0.0721447	0.18599	0	0.178523	0	0	0.0519518	0.427989	0.149932	0.877633	0.176003	0.599901
gene5728	0	0	0	0	0	0	0	0	0	0	0	0	0	0	0	0	0	0	0	0	0	0	0	0	0	0	0	0	0	0	0	0.0272346	0	0	0	0	0	0	0	0	0	0	0	0	0	0	0
gene5729	1.56572	0.132008	0.378472	0.301027	0.0560106	0.394184	1.05032	1.51897	0.298361	13.4567	15.9789	17.7903	23.6779	22.899	22.8287	19.8358	0.29246	0.120829	0.561609	0.0764124	24.4878	20.4983	11.0201	1.14089	0.889482	1.40848	0.737517	0.725751	0.485006	0.54895	0.225532	0.548132	0.333204	0.814097	0.348263	0.281555	0.19941	0.32011	0.109623	0.0811409	0.156175	1.38416	0.489462	0.129837	0	0.0609653	0.112558
gene5730	1.02341	1.93328	1.87538	1.09571	0.622925	0.814543	1.73483	1.50949	1.59067	2.45489	0.911831	1.41083	0.854348	0.970332	1.52928	1.53497	8.46223	2.64504	6.06861	2.64203	0.902488	0.67298	0.247084	0.778482	2.52746	2.8274	3.73834	3.65768	2.75212	4.866	3.66644	5.93848	4.97259	3.43534	3.87003	3.2692	2.92809	4.88402	3.64277	0.634369	1.05934	2.05868	1.63487	8.0707	5.12618	2.21646	1.76411
gene5731	0.377744	1.49288	0.638624	0.546373	0.361957	0.548009	0.709803	0.457451	0.937268	1.12656	0.587931	0.967263	0.271073	0.429846	0.922104	0.647654	4.735	1.53347	3.27096	1.50883	0.418644	0.402267	0.217727	0.411276	1.34388	1.72731	2.37976	1.73036	1.81535	2.22265	1.77765	2.72953	2.67496	1.56453	1.95297	1.46959	1.51595	2.33061	2.08151	0.131089	0.523315	0.587923	1.08913	3.67625	1.73088	1.1491	0.408591
gene5732	1.92537	0	0.0866843	0	0.0176393	0	0	0	0.014118	0.0758625	0.0147435	0	0.0332947	0.011426	0.0732591	0.0433001	0.0653742	0	0	0.085319	0	0	0.0816044	0.124942	0.265267	0.0304609	0.0407527	0.245519	0.0558379	0.466541	0.310225	0.0678087	0.224444	0	0.0794884	0.0180853	0.0333029	0.165413	0.203419	0.0410404	0.0959828	0.102884	0	0.0670746	0.0532271	0.0359751	0.107775
gene5733	0.424206	0.0313005	0.0159645	0	0.0171827	0	0.0157947	0.00786265	0	0.418667	0.187997	0.181757	0.115814	0.128554	0.271526	0.117041	0.0764915	0.0989235	0.0786943	0.0586036	0.218042	0.395378	0.326742	0.118817	0.243973	0.179065	0.0912456	0.30429	0.0590931	0.0882303	0.118785	0.0522235	0.0550727	0.105407	0.0376531	0.024708	0.0205188	0.106145	0.0179825	0.0829733	0.0116449	0.0270374	0.0260034	0.0220728	0.0912547	0.00772783	0.0525942
gene5734	0.161846	0.0852838	0	0	0.0172313	0	0	0	0.0535435	0.330979	0.218631	0.110514	0.192236	0.0884013	0.0630973	0.134541	0.0242236	0.312248	0.319472	0.117539	0.204994	0.083565	0.0279858	0	0.0114018	0	0.029412	0	0	0	0.110383	0.0655782	0.0199321	0.0103127	0.041666	0.314826	0.375753	0.0405506	1.11479	4.41836	11.3566	20.1098	33.3457	0.00932014	0	0.0437631	0.0538654
gene5735	5.57533	8.15641	13.8038	7.1329	6.20151	18.4944	14.4438	11.1302	10.709	14.0447	9.64892	10.0973	8.61834	12.7803	12.675	12.3051	17.7105	9.59671	10.7807	9.78316	14.0587	13.4545	11.9222	4.92538	3.68425	4.59537	4.50067	3.97787	3.34277	8.92776	11.303	12.4096	13.9324	3.84942	13.4402	12.8623	13.9001	12.3462	12.7525	3.03173	5.45877	6.92327	4.42873	17.4257	19.8963	6.92425	9.70801
gene5736	0	0	0	0	0	0	0.0358897	0.0255228	0.0758256	0.208318	0.161538	0.0347787	0.0907449	0.0417298	0.0851002	0.0952647	0	0.786115	0	1.50917	0	0.0394468	0.0176143	0	0	0	0	0	0	0	0	0	0.0188179	0	0	0	0	0	0	0.188537	0.254019	0.634177	1.6793	0.0175983	0.0431988	0.165267	0
gene5737	0.194625	0.451249	0.756088	0.454743	1.20598	3.53155	1.09713	1.79451	4.0178	0.41128	0.781874	0.744221	1.07494	0.520896	0.572326	0.934333	0.139823	0.0563232	0.362222	0.203536	1.50865	0.301469	0.0807692	0.0726519	0.0329065	0.0629783	0.0565902	0	0.0481022	0.0789775	0	0.0788598	0.0143814	0.08929	0	7.9083	8.79955	0	8.6112	0.162098	4.49738	2.34759	0.0158443	0.376581	1.18851	0.426275	0.213757
gene5738	0.21244	0.268666	0.440159	0.255275	0.0542832	0.170693	0.538903	0.745186	0.337352	0.246186	0.688745	32.9966	8.03672	16.1058	0	0.0397348	0.934807	0.840211	2.2285	1.90694	0.0161446	0.0164532	0	0.0475814	11.554	5.55101	2.16196	6.52279	6.95416	10.0921	4.76396	4.20063	4.21236	28.9791	4.06902	3.52634	3.43279	3.7046	5.90822	1.65141	8.88822	5.76972	1.69487	11.9646	15.7479	0.27573	0.381802
gene5739	0.418479	2.48867	3.14823	1.01769	0.80198	1.02074	1.6429	1.22826	2.28435	0.142633	0.126404	0	0.0710081	0.0163268	0.059932	0.0559087	0.0268432	0.0576691	0	0.13025	0.136297	0.0926018	0.103374	0	0	0	0	0.0444084	0.0492517	0	0.0244639	0	0	0	0	0.155054	0.0475871	0.0898715	0.029067	0.248958	0	0	0.0243343	0.826243	0.861981	1.01841	0.68644
gene5740	2.17407	3.8751	2.92238	3.56507	2.72169	2.41314	4.17432	3.07091	4.31549	0.93496	0.545039	0.0697431	0.268628	0.103607	0.0877652	0.145553	1.651	4.36332	2.36997	4.47602	0.443545	0.395521	0.222027	0.0435739	0.296042	0.37772	0.307588	0.99716	1.14198	3.11443	2.94962	3.00337	1.85447	2.01939	2.19747	1.18578	1.18468	3.84956	1.29117	1.52582	0.958145	0.919741	0.427626	1.29062	1.93057	1.51505	1.63168
gene5741	4.98845	1.98048	3.48062	2.38357	0.622051	3.05416	3.73178	6.06102	4.06931	12.9149	11.571	11.8753	11.3531	13.5023	12.2168	8.87239	0.905157	2.05997	3.1506	1.86104	9.893	2.48745	3.2731	7.18075	6.09466	5.38989	5.3275	5.7614	5.5453	5.22708	5.27114	4.70705	3.54726	5.22512	2.92912	2.86531	3.38607	4.32742	3.45542	5.16974	7.45519	2.41962	3.17097	3.62429	4.07158	1.51056	1.55222
gene5742	5.47027	1.25184	2.45569	1.7946	0.439301	2.093	2.53303	2.97615	2.26475	10.6967	9.18693	8.11091	7.05435	9.28809	8.62805	7.07441	0.673707	1.95998	1.77174	0.926215	8.00554	2.75987	1.55668	4.08402	3.93741	3.05977	4.3627	3.45976	3.70833	3.0443	3.37696	3.44506	2.61007	3.08329	2.87289	3.05377	2.73702	2.93695	2.73569	1.50422	2.96205	1.19195	2.39206	2.61371	2.12097	0.862139	0.905103
gene5743	15.9233	7.08757	8.50663	8.19227	4.51632	8.80795	13.8779	9.84259	11.9349	30.0493	24.2129	32.8695	21.7058	20.6914	38.2687	32.6881	32.2428	8.8417	12.3985	9.89436	32.0945	38.7761	37.403	29.2623	28.612	31.7792	30.8075	30.271	22.6484	36.487	24.9904	30.5439	17.8919	26.8278	12.8484	8.8369	7.76987	25.7154	9.82587	10.8002	9.26231	8.10002	12.0804	26.6112	21.9137	6.69947	3.99112
gene5744	15.6219	13.7562	9.09545	9.26809	5.35437	6.72428	4.91882	8.06229	10.4051	0.371479	0.310921	0.124037	0.878445	3.07577	0.450923	0.161789	1.49144	2.82868	5.53213	4.04811	0	0	0.376923	20.4394	9.67452	7.78831	1.71657	0.790333	1.17583	0.336971	0.573431	0.988376	2.14763	0.615109	2.32486	6.21446	8.57233	0.819224	11.9358	17.2425	29.1629	20.4367	17.809	4.80589	8.40763	4.12592	6.06293
gene5745	10.4978	0.166997	0.256493	0.251233	0.303671	0.371347	0.237271	0.615383	0.334194	3.96962	5.44443	2.85379	3.2937	3.60267	3.65363	4.68032	4.518	2.23551	3.30099	2.65832	3.13096	4.4027	3.8497	3.13501	3.81779	3.58925	2.60607	3.88434	3.54103	3.29543	2.43162	2.02247	1.62461	4.60416	1.40738	1.48981	1.60819	1.51859	0.866743	0.898168	0.279891	1.06357	0.306374	0.834941	0.70558	0.27315	0.217543
gene5746	6.34436	0.409362	0.312976	1.12366	0.297758	0.970974	1.93419	2.07621	1.07944	10.2559	13.7247	8.61125	9.62717	11.8387	11.1801	12.6091	1.25575	0.574536	1.94969	0.473918	9.44611	11.893	9.36741	9.1252	10.4204	8.96598	6.94595	8.2137	8.17083	6.24185	3.15783	2.16146	1.76041	13.0287	2.17996	1.2761	1.33983	2.25786	1.28424	2.01298	2.84127	1.6323	1.91839	1.71789	3.1627	0.39912	0.413686
gene5747	2.63986	2.41307	1.69762	1.19585	0.817368	1.23848	2.30624	1.7818	2.88071	2.34582	0.944523	1.22779	0.410582	1.03729	0.729126	0.759953	32.7983	0.935461	6.7567	1.19526	0.312188	0.0834506	0.0652109	1.00052	2.10269	2.98544	5.58553	5.49272	5.64049	6.61873	8.42357	12.0626	11.5946	3.69206	10.1231	10.4022	9.50962	10.0461	8.24249	0.498567	1.74649	1.33459	0.871699	7.17599	4.7179	2.24886	1.7684
gene5748	6.75926	0.869732	1.56059	1.10184	0.690355	2.39447	3.73832	3.38711	1.89164	21.0692	21.1052	13.672	16.1969	19.3291	16.9404	18.1307	1.81747	2.29347	3.17489	2.70558	18.0832	13.7722	6.41474	6.64535	10.1327	8.39281	8.26995	7.66284	9.90691	9.60003	4.95305	4.79286	3.25232	14.7989	3.61176	2.53113	2.31482	4.87384	1.85339	1.47287	2.41724	2.64533	2.03151	2.57986	4.16634	0.541936	0.745511
gene5749	2.71505	3.53804	4.59278	3.78421	4.99223	9.69151	9.88894	10.4062	9.01256	0.287622	0.284448	0.125266	0.0871584	0.0501006	0.0858236	0.0457498	1.91101	0.725551	0.915636	0.55956	0.0697071	0.0142079	0.0507543	0.0410882	1.38026	1.11304	1.81359	2.68455	2.28212	7.11671	5.91553	4.20717	3.89047	3.95566	4.23632	4.40908	4.27857	4.19186	3.96026	0.611163	0.609948	0.39973	2.52393	5.62862	1.50925	4.43466	5.38509
gene5750	0	0	0	0	0	0	0	0	0	0	0	0	0	0	0	0	0	0	0	0	0	0	0	0	0	0	0	0	0	0	0	0	0	0	0	0	0	0	0	0	0	0	0	0	0	0	0
gene5751	0.371505	0.110116	0.0300675	0.131754	0.170573	0.380898	3.98396	0.8261	0.576117	10.2564	9.39334	11.3679	25.4622	31.3445	30.586	34.2943	1.47002	0.257579	1.16873	0.485644	56.3422	72.1291	84.3944	8.69349	4.17116	5.24999	1.81441	2.21634	2.24765	1.79021	1.10218	2.89769	1.46695	3.56857	1.00423	1.5758	0.942602	2.20776	0.496731	0.386772	1.57296	3.99328	3.94116	2.08588	2.92445	0.0659235	0.0927329
gene5752	4.19226	13.9102	13.5597	5.10816	8.2019	12.6652	18.8154	9.62231	13.7309	18.5154	9.41457	11.9885	8.55085	11.1805	11.7224	10.6833	7.2657	5.56764	5.97324	5.9667	4.76447	1.06265	0.702799	3.25631	13.7848	14.2562	7.6826	7.9458	10.051	7.06938	4.27398	4.8173	9.16823	4.13047	6.29942	5.45899	5.21602	3.48623	5.03446	2.56827	4.34653	4.61796	10.7395	8.80567	5.35256	6.7436	6.15618
gene5753	2.13168	0.821195	0.788004	0.517724	0.472872	1.08692	1.65637	1.2718	1.26311	3.14275	2.86099	2.24989	2.13642	2.62052	3.106	2.97612	2.4724	0.671121	1.34031	0.538404	3.10183	3.54477	2.62799	3.014	3.67005	3.01516	3.20566	3.89047	3.89751	4.16475	3.54237	3.52259	2.26881	3.76489	3.33853	1.9664	1.71897	3.51414	1.34408	0.24723	0.579868	0.805617	0.951516	1.75769	2.14475	0.546306	0.435347
gene5754	2.62746	0.771129	0.602962	0.518067	0.21246	0.875927	1.32803	1.32219	0.847237	3.66528	4.3053	4.26199	4.01625	5.244	6.03121	6.17237	7.14828	1.1443	3.66707	2.00962	5.56061	6.65432	5.72803	5.05718	3.17718	5.1569	5.23823	5.15527	4.03697	3.54502	4.35522	3.88114	2.22004	3.47556	2.98823	1.28434	1.25311	3.39989	1.19664	0.174411	0.645064	0.845487	0.667873	2.19107	2.19087	0.413689	0.199246
gene5755	3.50093	2.20274	2.43593	1.6325	1.20833	2.82807	3.78757	3.73554	3.40204	11.1655	10.6222	11.2059	10.3626	12.242	12.9247	13.2614	5.42764	1.7037	5.00692	2.00366	13.1122	13.8377	15.0481	10.858	7.84223	9.83085	10.9012	10.8733	9.37589	7.93871	8.89514	9.14928	6.33995	7.47942	5.64179	4.33226	4.37278	7.67324	4.77284	1.55705	2.34246	1.40288	1.90573	4.21749	3.61637	1.48356	1.55473
gene5756	8.17534	1.34433	1.87349	1.62015	0.619075	2.09919	3.08757	2.10024	1.76748	17.8989	15.7709	16.6926	13.713	12.6392	15.8444	17.4549	4.51509	3.4198	3.51298	3.27001	14.1569	12.6698	12.6278	9.25123	7.25442	7.71588	7.3517	6.70455	6.7011	4.95669	5.88423	4.67853	3.75191	5.32012	3.6592	2.86799	2.77578	4.60409	2.7922	1.44107	2.18944	1.2086	1.70602	3.03938	2.44479	1.14226	0.827024
gene5757	9.29376	1.97717	2.01828	2.71678	0.964901	3.63322	4.31843	3.23977	3.1033	12.3427	9.78464	11.9499	11.5245	13.2846	14.6538	17.3411	9.2705	3.78654	9.27842	5.93622	13.9503	17.1751	18.9185	13.0296	15.9332	15.6049	18.407	17.9453	16.2248	13.1255	11.1601	9.15314	6.11388	15.5442	6.95491	5.98872	4.41114	8.59831	4.42517	2.23474	3.06288	2.29851	2.53766	3.9425	3.30478	1.20969	0.999027
gene5758	1.53122	0.792685	0.919203	0.38108	0.124504	0.267008	1.87713	0.331549	0.323746	12.8844	10.2115	8.25985	7.01438	10.9352	10.6338	12.8151	1.69656	0.231539	0.605483	0.126266	13.0591	12.3193	10.5163	2.12076	2.79598	2.05608	2.4996	2.2682	2.55298	0.856642	0.426481	0.568995	0.415184	1.7079	0.521284	1.29654	1.59751	0.742299	0.890008	0.146657	0.0603288	0.0810192	0.225057	1.23358	0.430442	0.859982	0.601716
gene5759	0.0805548	0.00508359	0.17698	0.0299473	0.0542321	0.0180868	0.00917721	0.0812165	0.177135	0.23609	0.151286	0.154806	0.132635	0.110131	0.136367	0.0926272	0.197528	0.046531	0.213826	0.0449802	0.111073	0.159147	0.310614	0.788675	0.363742	0.273543	0.186189	0.154792	0.354872	0.209834	0.146858	0.0832611	0.140791	0.181096	0.104685	0.103839	0.061818	0.123274	0.0576945	0.166503	0.0914169	0.0979734	0.255248	0.259666	1.01789	0.0457814	0.0515333
gene5760	18.0476	11.7366	11.2835	9.44246	6.35347	18.6238	15.4107	15.2703	21.2795	9.53207	10.0257	9.77446	10.4098	9.50565	10.8173	10.6325	11.3756	2.41799	7.55812	2.58237	10.6812	4.22934	2.99689	14.1691	13.8571	14.6724	14.3164	14.1245	13.917	10.2516	11.8546	10.7514	9.94901	10.8016	10.3088	8.40514	7.53213	10.2952	6.764	2.06284	3.30391	4.75819	6.43522	8.46285	8.51912	8.93227	8.1786
gene5761	46.5196	8.78545	13.0345	14.3212	5.51142	17.1745	15.5684	44.0519	21.8701	36.5593	95.8132	31.7652	30.5008	23.1486	28.4022	32.3595	17.9563	20.3568	19.3812	30.3979	39.7389	64.6531	56.0862	63.9055	70.2266	55.4591	42.079	48.7164	40.8223	55.26	26.1616	28.7226	17.1443	73.7708	31.8762	23.2842	19.9069	35.4047	21.6546	37.9973	37.6989	12.3848	15.9933	15.0663	29.4187	5.9745	9.37105
gene5762	6.73694	2.18098	2.42075	1.94967	1.04728	2.46538	4.52622	3.16942	3.14756	23.6949	21.2721	22.7319	21.1753	25.6164	29.0927	29.089	33.2023	13.1099	26.0483	18.2771	37.207	53.7725	48.1772	19.7576	17.298	17.3791	18.8919	19.026	19.3297	17.0063	18.2128	16.8358	9.69809	18.3241	9.61054	7.59802	6.46794	15.1915	5.19213	4.65099	3.62652	3.82745	3.55909	6.09175	5.50879	1.50433	1.41329
gene5763	7.73161	39.3421	26.519	10.7399	6.95118	28.987	26.9468	34.9345	31.1334	8.99703	13.0634	6.82591	5.53476	8.94378	7.16808	10.8743	9.70176	8.68875	10.6149	8.91596	11.1381	4.91946	2.03464	3.20683	4.53351	3.83281	3.63327	3.82885	3.79605	5.81007	5.00682	4.57784	6.65569	8.12133	8.00198	10.3078	10.8168	5.57667	15.8974	7.15497	6.3834	13.6947	6.31544	9.21055	15.2348	23.6304	20.6118
gene5764	2.36791	5.13783	4.16243	1.60222	1.25939	2.48943	3.10304	2.30872	3.3072	6.14983	3.94947	4.00199	2.90799	4.16687	4.24639	5.47772	4.79172	2.30487	3.11807	2.76393	4.19344	1.49369	0.993058	2.21581	2.0652	1.8549	2.07954	2.37181	3.2219	4.07832	5.01592	5.25311	5.60545	1.95805	5.88361	6.68802	7.59062	5.19457	6.35561	2.17148	1.79014	1.02558	1.09033	3.68727	4.27115	1.78178	1.80796
gene5765	3.39722	0.216052	0.252829	0.117305	0.374166	0.392187	2.93039	0.645727	0.465064	2.57533	3.74633	3.07966	2.98564	5.3588	4.40393	5.95976	0.525999	0.678024	0.346855	0.587024	4.00616	8.37099	2.77513	2.75496	3.11954	1.94273	1.6107	1.87962	2.02671	2.17244	1.48607	1.59011	1.19023	2.9828	0.474992	0.936816	0.699361	1.21953	1.05371	0.596247	0.657274	0.546978	0.214577	0.242856	0.596143	0.0950285	0.116965
gene5766	61.2687	107.29	65.8151	37.8057	26.5691	74.6389	84.491	96.4668	81.9015	42.3756	66.1358	31.0289	37.8114	33.0839	31.8297	36.5357	94.751	15.4924	41.7893	13.575	38.5882	50.3915	71.2565	79.3471	102.153	81.3571	75.1092	85.9838	83.6496	167.12	159.019	143.096	119.375	141.557	153.145	118.694	107.573	146.973	120.725	68.082	54.5889	34.2618	36.3083	77.5885	103.194	60.8556	71.6678
gene5767	0.170837	0	0	0	0	0	0	0	0	0.433603	0.722434	1.24431	0.422741	1.07309	0.685056	1.13612	0.0511388	0	0.0804512	0	0.476041	1.96262	0.827137	0.57395	0.366835	0.161236	0.186276	0.338408	0.304944	0.323515	0	0.0230738	0.042079	0.239485	0.0219904	0.0492321	0.0453289	0.0428034	0.110751	0	0.0710018	0.0221577	0	0	0.0241493	0	0.0568579
gene5768	0.482364	0	0	0	0	0	0	0	0	0.454079	0.364252	0.149003	0.156876	0.138008	0.291677	0.257775	0.123764	0.110788	0.0777267	0.130116	0.0960083	0.0889487	0.0476621	0.137191	0.271855	0.0743273	0.0500911	0.102376	0.151388	0.0186419	0.131594	0.0186142	0.016973	0.0175634	0.0354803	0.0198583	0	0.0345305	0	0.12754	0.0572788	0.0357502	0.037399	0.015873	0.0681863	0	0.0458686
gene5769	41.9246	6.90795	22.2528	18.564	4.07563	18.6858	15.9442	20.3553	21.7928	59.8603	51.1865	43.3866	31.1766	36.4287	44.1146	41.0479	34.1469	110.691	82.7529	104.498	34.8162	14.5849	19.9385	66.877	79.7035	103.136	89.7257	83.4094	63.2327	45.6098	60.0822	47.5892	44.7571	60.3171	31.6317	33.7796	33.2562	47.164	35.1303	71.5027	58.6601	32.5216	31.0075	39.5271	46.4945	9.68994	11.456
gene5770	9.61511	3.63546	3.85304	2.51219	1.82441	3.17214	4.52605	2.57606	3.91276	9.00894	6.94247	9.13515	7.16475	7.1146	11.9502	9.60129	6.19561	2.00953	5.49537	1.37624	11.1373	15.1668	13.7386	12.2248	15.0545	17.9078	18.6519	16.2898	12.4564	13.3268	12.2325	12.398	8.43319	14.6013	5.61816	3.78113	4.40408	10.6661	5.24947	2.43568	3.86348	2.01771	4.06196	9.65897	7.07216	2.99817	2.35953
gene5771	50.5419	0.460035	0.511427	0.124888	0.278846	0.292277	0.406454	0.281236	0.278508	1.71097	1.56024	1.04323	1.38878	1.60086	1.417	1.55515	0.671999	0.150385	0.975943	0.298898	3.03297	2.48725	1.74683	1.30357	1.88464	1.18549	0.951921	1.18121	0.873359	1.18933	0.918653	1.655	1.10589	1.1682	0.577937	0.808679	1.06721	1.08978	0.818627	0.807912	0.311004	0.363959	0.177681	1.6806	0.608232	1.97284	0.93394
gene5772	19.1939	5.98332	9.40182	6.78423	2.9948	8.43981	10.2078	4.66614	7.6141	24.8151	16.8251	17.7684	15.0195	14.0494	20.7138	20.6892	47.5837	62.6078	47.6548	67.2182	15.3065	5.78442	5.17254	14.8783	8.38692	9.02659	12.3502	11.9649	12.9247	15.4416	14.9572	14.4211	15.9567	14.9596	12.134	11.6244	11.1056	14.507	14.7888	3.90015	6.48134	11.7874	5.09658	13.669	7.94969	7.4989	5.22774
gene5773	9.12736	0.381269	0.471038	0.273184	0.662999	0.468583	1.57968	0.618159	0.441463	9.82	7.18114	8.75949	7.42239	10.379	12.7512	13.3816	8.3191	0.474845	1.57038	0.661574	9.66772	3.20609	2.63213	3.41824	2.09574	2.43247	3.25058	2.76225	3.24429	4.916	3.09356	3.60459	3.82293	2.69069	3.3865	3.48834	3.056	3.77578	2.75093	0.142698	0.621146	0.410761	0.434533	1.91393	0.679069	0.740893	0.402666
gene5774	0.0289192	0.0101592	0.0499318	0.102964	0.0123158	0.0839084	0.0271704	0.173899	0.162645	1.00854	0.589451	0.448126	0.432115	0.230619	0.539885	1.00007	0.0346269	0.0743913	0.0407745	0.0840092	0.357499	0.967572	0.707552	0.122347	0.0407463	0.226149	0.182189	0.100249	0.0635331	0.0938817	0.118341	0.0546827	0.0498616	0.0934625	0.0521151	0.116675	0.0844056	0.108686	0.201351	0.481722	0.192306	0.0825182	0.0392382	0.0466299	0.179871	0.00781974	0.067374
gene5775	0.266908	0	0	0	0	0.00915104	0	0	0	0.0274013	0.0424961	0	0.0945348	0.0281035	0.0537299	0.0751844	0.13645	0	0	0.0350313	0.15274	0.186792	0	0.091832	0.0801973	0.119017	0	0.0149298	0.0496742	0.0652468	0.0493476	0.0162874	0.0398018	0.0891344	0.206761	0.0465678	0.0799922	0.040487	0.189188	0	0	0.0312814	0.0327241	0.0372221	0.0340932	0	0
gene5776	32.6516	0.0808932	0.0552201	0.0170803	0.00817212	0.0770915	2.36484	1.41032	0.101574	52.8059	32.4678	34.2572	37.3719	34.9516	29.2974	35.1046	0.631855	0.567664	2.19693	0.780416	27.0369	8.50094	3.27389	1.595	5.15868	7.265	8.33532	9.12277	7.18085	2.91062	1.7799	1.29588	1.0871	6.81792	0.833298	1.30507	0.814648	1.05773	1.3062	1.02997	0.627386	0.607279	0.45824	0.512739	0.640164	0.581142	1.11126
gene5777	4.51518	0.0596534	0.139078	0	0.0256508	0	0.210335	0.299157	0.0158451	2.80318	5.21687	1.27183	3.59143	1.42694	2.42498	4.3434	1.39025	0.210007	0.613904	0.133652	4.22807	4.63974	5.4041	3.11813	2.80851	2.15918	0.568654	0.50923	0.916701	0.647848	0.561054	0.901716	0.440779	0.900015	0.361311	0.38354	0.449406	0.739279	0.203703	0.179082	0.140747	0.0628729	0.236309	0.167158	0.362317	0.137357	0.0483041
gene5778	0.416216	0	0	0	0	0.0146677	0.0873683	0.0219546	0	0.0994529	0.25722	0.144497	0.316657	0.422852	0.292811	0.346087	0.0129837	0.0211316	0.0185319	0.0126	0.166478	0.514748	0.252428	0.0219154	0.0122226	0.0531642	0.0105098	0.0813626	0	0.0416022	0.0598815	0.0294687	0.0268706	0	0.0565084	0.0189388	0	0.0273332	0.0140593	0.0271649	0	0	0	0.0354228	0.0743188	0.0177702	0.0144357
gene5779	0.506943	158.721	1.38178	0.360546	0.261722	0.863219	0.313077	0.246368	0.255906	0.312304	0.282343	0.130555	0.194655	0.13069	0.164292	0.245902	0.201787	0.348497	0.43502	0.224706	0.602793	0.28685	0.489428	0.061176	0.79524	0.600127	0.227138	0.205059	0.812483	0.779408	0.307894	0.314899	0.253498	0.204116	0.304614	0.0525803	0.209591	0.258957	0.212484	0.345447	0.578189	0.920227	2.00865	1502.22	6.03186	4186.28	23.2856
gene5780	1.54364	0	0.0421717	0.0260885	0.0124821	0.0196249	0.0344216	0.019583	0.019393	0.58607	0.234117	0.191197	0.295912	0.154755	0.365654	0.347198	0.0877361	0.0282734	0.0661202	0.0255431	0.116271	0.287533	0.337875	0.0510583	0.0991117	0.142264	0.0710187	0.0653163	0.0241466	0.071362	0.0159919	0.079173	0.0144385	0.126997	0.0603643	0.0760184	0.0233305	0.0220307	0.0475022	0	0.0487256	0.0228089	0.039768	0.0202541	0.00828634	0.0871787	0.0195096
gene5781	1.4163	0	0.212642	0	0	0	0	0	0.061116	0.692612	0.607604	0.336383	0.548558	0.302711	0.802519	2.24593	0.387093	0.0594013	0.208374	0.0536649	0.889145	1.04922	1.66108	0.505708	0.364402	0.249075	0.179049	0.0914846	0	0.149929	0.0503975	0.199607	0.0455022	0.0941699	0	0.0532372	0	0.0462855	0.11976	0.0569858	0	0	0	0	0.0522278	0	0.122967
gene5782	5.88184	3.98174	5.79967	3.14641	2.01695	4.86459	6.37756	4.33375	6.53067	11.0809	12.7653	8.99469	8.04898	7.38608	10.0486	9.93348	4.80036	13.647	11.5705	14.376	11.49	7.11364	6.44835	4.70849	3.57863	3.00061	3.15585	3.24834	3.5814	4.26945	2.82513	3.73563	2.73232	4.64108	2.59248	3.99187	3.98047	2.92107	4.73367	6.97868	3.38261	2.56747	2.6273	3.39204	4.446	3.53426	3.69197
gene5783	11.6853	0	0	0	0	0	0.0764767	0.0725148	0	1.23306	0.458958	0.247031	0.494159	0.592809	0.386855	0.992434	0.519811	0.523474	0.183629	0.283753	0.16496	0.224151	0.375339	0	0.183502	0.0585327	0.157787	0.188115	0.32785	0.322971	0.503345	0.381125	0.42772	0.414936	0.530873	0.969583	1.09429	0.380698	0.492514	0.937416	0.300714	0.197073	0	0.274999	0.337522	0.205429	0.252851
gene5784	3.25609	8.3649	5.26517	2.45656	2.11497	2.96494	3.66196	3.03401	3.6929	2.41063	2.26844	1.22948	0.627009	1.43888	0.945378	1.13754	2.07112	1.44699	1.90771	1.97419	1.38658	0.627155	0.326128	0.635171	0.311954	0.793226	2.17571	2.99238	2.67694	0.673836	1.45131	1.60317	3.22662	1.42646	3.44638	3.70422	3.43503	1.1711	3.01359	1.22366	1.69552	2.01014	1.20997	3.25832	3.64268	10.0279	4.74529
gene5785	1.6452	1.26538	0.591061	0.100816	0.147605	0.23225	1.71091	1.49748	0.273818	0.400142	0.595373	0.546577	0.0633836	0.577995	0.39231	0.776197	0.0958436	0.180169	0.11286	0.186023	0.824465	1.48786	0.848924	0.8235	0.932478	0.704958	0.271535	0.330201	0.593504	0.324818	0.218371	0.129734	0.118296	0.639391	0.116636	0.0613596	0.247643	0.120332	0.207567	0.172842	0.155249	0.124583	0.0434429	0.110629	0.158411	0.0649327	0.0799218
gene5786	0.057759	0.0139614	0.041629	0.0431572	0.00558529	0.340791	0.0205366	0.00770054	0.00631104	0.0693541	0.0263297	0.0635018	0.00393374	0.00144717	0.00194782	0.00280818	0.0197483	0.00996772	0.0316036	0.00554162	0	0.0268812	0.00256559	0.0340228	0.013887	0.0115742	0.0169484	0.0116119	0.00436555	0.050532	0.03708	0.0242622	0.0657819	0.00506474	0.0323312	0.041689	0.0695971	0.0400291	0.032463	0.00809124	0.0176185	0	0.0185497	0.026365	0.00853926	0.0161195	0.019576
gene5787	2.76902	0.427087	0.152546	0.129263	0.165599	0.0410911	0.0432436	0.415689	0.0703596	4.0211	4.90845	1.21525	1.13109	0.974977	1.69576	1.44273	1.78921	1.17378	1.63358	1.2218	0.529101	0.915354	1.09191	3.12979	6.62639	5.42937	3.6165	5.38947	5.96244	6.42074	3.9341	4.4416	2.21812	9.51444	3.93232	4.30671	2.35827	5.92112	2.21935	2.08368	4.47669	2.43564	3.27326	1.4587	1.76792	0.135615	2.5038
gene5788	3.24334	6.5544	4.1834	2.70444	1.75778	2.22856	3.29603	2.17809	2.77353	3.07647	3.1063	1.52174	1.18418	1.82268	2.29579	2.01177	3.01748	4.86449	3.51542	5.33479	1.80968	1.61574	1.62937	1.58307	1.33866	1.71899	2.87024	2.96645	2.62106	0.883305	1.6387	1.28098	3.28815	1.89346	2.57189	3.33691	2.96454	1.53876	2.57633	2.61071	2.5776	1.43528	0.963385	2.84391	1.56781	6.65891	2.409
gene5789	30.3757	1.4687	0.662721	0.315367	0.316865	0.450743	1.00696	0.410246	0.621238	8.17951	7.95336	5.83991	3.98978	6.40667	5.23313	8.98315	0.747712	0.364564	0.722752	0.494037	5.0247	6.37387	4.33888	0.753878	0.810312	1.02229	0.818492	0.909404	0.891829	0.667689	0.976244	0.826334	1.16068	1.49761	1.00024	1.23035	1.0561	0.945414	1.0336	0.371597	0.373041	0.321675	0.342856	1.38203	0.420706	2.56908	0.42451
gene5790	40.9089	0	0	0	0	0	0.971347	0.176377	0	8.92894	10.422	8.78103	5.64389	12.6566	11.3221	20.2621	0.632166	0.266775	0.836494	0.204422	11.5274	15.1716	8.81931	1.57048	0.573855	1.18634	0.731018	1.27367	0.625514	0.489701	0.610496	1.01869	0.681238	2.00561	0.511253	0.673803	0.466889	0.963765	0.501179	0.124008	0.0710526	0.136954	0.276921	1.63311	0.213235	1.1115	0.0251023
gene5791	0	0.0345684	0.045307	0.0175176	0.0838132	0.0219625	0.0952254	0.0328734	0.0651089	0.296934	1.00054	0.334171	0.190903	0.151928	0.196419	0.257672	0.316946	0.0670792	0.143182	0.242405	0.327045	0.30078	0.0862113	0.198847	0.916174	0.507346	0.35765	0.192974	0.084311	0.234262	0.263082	0.205205	0.431427	0.840701	0.155037	0.0567154	0	0.278106	0.191377	0.0400678	0	0.0510513	0.0267029	0.192213	0.130198	0	0.305232
gene5792	78.5557	0.0243211	0.0398455	0	0	0.015452	2.26847	2.52101	0.0458083	69.6321	74.7889	33.6409	41.2395	57.4895	53.7968	66.3312	0.828967	0.534278	1.69849	0.6838	45.3238	23.0922	13.3362	5.72873	4.46763	4.71709	3.32152	3.53138	3.40319	2.47228	2.51201	1.75794	1.39832	6.12309	1.63084	2.15815	1.08381	1.74329	1.27914	0.939677	0.412423	0.431015	0.526042	2.3363	0.469756	1.33851	0.587567
gene5793	0.315392	0	0.307464	0.480697	0.108486	0.113711	0.689286	0.0320953	0.417044	0.424698	0.569739	0.320059	0.072041	0.145766	0.129715	0.0804696	0.058389	0.554187	0.369432	0.0422863	0	0.0879361	0.39132	1.25703	3.64418	2.18481	2.16918	2.69966	2.18501	2.16195	1.07222	1.17963	0.980256	2.29658	1.02456	0.442984	0.753158	0.944612	0.346328	0.538836	0.248447	0.0755197	0.263079	0.201183	0.109469	0.210187	0.245142
gene5794	31.1375	0.0126408	0.0103548	0.0240215	0	0.0160623	2.19748	0.913594	0.0238087	18.9854	17.406	12.8177	23.2387	31.4316	32.5754	33.0682	1.41104	0.393393	1.91777	0.574916	50.7174	51.8541	37.2663	4.38788	4.09652	4.41493	2.23205	2.86896	2.50003	2.50177	1.7768	1.85652	1.52444	4.14545	1.66745	1.88729	1.74721	2.18178	1.22468	0.432894	0.348951	0.298691	0.244115	0.903459	0.345885	0.81731	0.622748
gene5795	6.1516	0.142347	0	0.0540577	0.0724193	0.144658	0.422242	0.624897	0.254606	4.01852	2.41596	2.53067	1.71837	1.15882	1.46836	1.86798	1.81797	0.828001	0.657633	1.5054	0.771202	0.886288	0.813915	1.21322	1.05888	0.94776	0.741671	0.457152	0.587065	0.766812	0.521438	0.49426	0.494722	0.419055	0.672931	0.364039	0.322286	0.671473	0.38836	0.0299747	0.107695	0.138635	0.0856988	0.346938	0.13269	0.240943	0.129362
gene5796	7.15984	4.59054	4.652	2.92611	2.953	4.43493	5.26318	3.36529	3.89718	22.902	23.0985	22.113	21.3097	25.8043	27.6507	26.8148	2.15744	0.960207	1.63983	1.08924	24.277	18.6625	15.0931	4.9078	4.7769	4.83149	4.86555	5.01655	5.02515	3.61809	3.54446	3.9584	5.09894	5.09123	4.51437	4.21224	3.88222	3.24592	3.87179	2.71264	4.65743	1.92782	3.0424	4.67537	3.52299	5.56121	3.53203
gene5797	27.3079	12.2933	17.2787	20.2852	9.60968	25.3678	27.6782	30.9979	23.5723	25.1982	35.7138	27.9188	41.0936	43.0733	39.4756	42.3209	60.7529	26.7972	39.4835	28.1872	40.344	68.4716	91.5786	52.1555	52.1615	51.1109	50.6879	56.0797	50.9795	63.7689	57.9928	42.4475	42.2363	80.6269	44.6966	35.262	31.0448	47.8116	27.5409	31.1939	30.8748	26.3817	27.5171	28.1604	42.8751	11.0731	12.1816
gene5798	15.1353	16.2586	17.0856	11.6221	8.93231	14.7743	19.4569	10.518	15.4486	60.6559	65.9423	52.7971	40.1157	52.9926	53.2094	55.5674	96.9231	19.6102	22.4362	21.3186	53.2837	86.2037	92.5377	79.844	43.5249	44.3809	54.221	51.1639	61.7717	42.1426	28.2452	50.7006	31.4626	30.7398	48.8383	26.9008	28.7432	46.6146	31.0046	6.4842	23.731	16.0154	19.9834	35.0936	27.4073	15.5684	9.73699
gene5799	5.05401	14.9737	22.9319	6.98886	7.76525	22.8371	22.7537	11.3079	18.9894	6.93809	5.46798	4.87182	3.75773	7.44032	5.49943	5.90097	2.21037	4.78036	3.64809	4.68481	5.50518	6.86603	5.71568	1.36229	1.52592	2.46024	2.9343	3.50074	3.77439	3.69692	3.20164	5.29244	4.19047	3.15682	5.1656	4.54533	5.07839	5.30528	6.19754	1.76757	2.0514	4.36721	5.13503	7.20574	8.02201	9.03024	7.07126
gene5800	0.0487633	0.0262199	0.176637	0.0407911	0.00152573	0.00972853	0.0394099	0.00638318	0.0375324	0.037718	0.0168334	0.0430826	0.0473995	0.00184813	0.0927154	0.0194823	0.061307	0.0243836	0.0210471	0.0256715	0	0.0107904	0.134636	0.0637475	0.219579	0.388523	0.278076	0.27071	0.292036	0.151518	0.151004	0.0658074	0.118834	0.211085	0.0893108	0.0385444	0.0590949	0.146911	0.0569021	0.0368379	0.0206801	0.0789932	0.0990016	0.243033	0.0531754	0.228783	0.0246421
gene5801	0	0	0	0	0	0	0	0	0	0	0	0	0	0	0	0	0	0	0	0	0	0	0	0	0	0	0	0	0	0	0	0	0	0	0	0	0	0	0	0	0	0	0	0	0	0	0
gene5802	0	0	0	0	0	0	0	0	0	0	0	0	0	0	0	0	0	0	0	0	0	0	0	0	0	0	0	0	0	0	0	0	0	0	0	0	0	0	0	0	0	0	0	0	0	0	0
gene5803	0.953116	1.34622	1.65731	1.26197	0.940273	1.12319	2.2425	1.0558	1.92718	5.65993	3.18207	4.25342	2.60938	2.2395	4.25385	3.60899	13.3699	1.29595	4.41149	1.61865	4.95421	6.22301	4.37865	13.5295	14.5132	15.1857	17.5917	15.6701	12.8159	10.8467	8.34853	11.4195	6.11812	8.87475	5.39957	3.07504	2.45726	9.08275	2.71153	0.910361	1.84592	1.51966	2.56391	7.47267	4.57648	0.750359	0.351837
gene5804	0.402299	6.97445	3.03891	0.22828	0.488282	0.161621	0.850436	0.322551	1.05809	0.452491	0.567078	0.439526	0.442001	0.219738	0.483965	0.300984	0.596104	0.640325	1.29326	0.753788	0.183438	0.420626	0.0139128	0.030035	0.0680194	0	0.0146218	0.029884	0	0.326501	0.674968	0.68463	0.862086	0.0615223	0.49713	0.278244	0.4163	0.937405	0.352083	3.81602	0.652079	0.219149	0.36026	0.986914	1.72311	4.04668	2.18915
gene5805	1.80624	0.951787	0.812148	0.592474	0.576917	0.74958	1.00323	0.744836	1.14227	9.78819	7.19395	6.35734	7.77147	6.06509	7.75642	8.00993	6.44308	7.15101	6.74876	7.30767	6.62269	3.16211	2.76319	6.51077	8.65009	6.75543	9.73561	8.85638	8.67772	10.4497	8.08694	6.95777	5.73038	11.4805	6.54882	5.35163	3.84648	6.90144	3.14089	1.45962	1.47792	1.03474	1.3453	3.5213	2.8777	1.17263	0.829775
gene5806	0.254138	0	0	0	0	0.0272262	0.11461	0.146708	0.145284	0.0277184	0.057317	0	0	0	0	0	0.0766828	0	0.0189194	0	0	0.0314923	0	0	0	0	0.0295579	0	0.0334993	0.0198005	0	0.0527227	0	0	0.0314044	0	0.0178019	0	0	0	0.0523888	0.0632867	0	0.0561981	0	0.0989553	0.0405994
gene5807	0.0333083	0.0471387	0	0	0	0.00892094	0	0	0	0	0	0	0	0	0	0	0.0145286	0	0.0265677	0.0140992	0	0	0	0.031262	0.0313764	0.0169371	0.0242123	0.0395879	0.0172486	0.0169919	0.0132408	0.0424165	0.0232061	0.0647632	0.0551248	0	0.00833281	0.0236056	0.0259118	0.0273014	0	0.0103682	0.0224676	0	0.0419722	0.0285637	0.0266055
gene5808	0.0336336	0.047599	0	0	0	0.00900806	0	0	0	0	0	0	0	0	0	0	0.0146704	0	0.0268271	0.0142369	0	0	0	0.0315673	0.0316828	0.0171025	0.0244488	0.0399745	0.017417	0.0171579	0.0133701	0.00934489	0.0234327	0.0551087	0.0452727	0	0.00841418	0.0238361	0.0261648	0.0151179	0	0	0.022687	0	0.0423821	0.0288426	0.0268654
gene5809	25.1985	0.233634	0.237778	0.54264	0.231734	0.404825	2.45204	1.44752	0.440045	28.3645	18.0486	18.3823	21.3244	19.0474	34.5798	30.3904	5.41742	0.602667	5.13748	0.497632	33.3646	38.6207	33.7009	31.3179	32.3028	36.3296	41.5143	37.8505	36.339	16.4816	10.4261	9.43982	3.56911	32.4431	2.69793	1.98047	1.8288	8.40732	1.89443	0.870348	4.23265	1.81928	5.47438	3.75558	3.08246	0.959108	0.489643
gene5810	5.80971	0.286573	0	0	0.219057	0.300915	0.383715	0.213463	0.833591	0.620935	0.709048	1.46262	0.737875	0.542909	0.300357	0.605095	1.19035	0.445167	0.570585	0.381759	0.332903	0.256787	1.23601	1.51967	1.45068	1.65584	1.48789	1.59113	0.965099	1.22905	0.871594	1.07417	0.935399	2.38863	1.25184	0.419227	0.640304	0.791407	0.736649	0.58015	0.491591	0.285644	0.202295	0.449897	0.120433	0.355349	0
gene5811	5.4325	3.07481	3.20015	1.59547	1.20559	2.37084	3.73789	1.97099	2.03064	6.51865	4.24942	4.38395	2.95131	4.0021	6.48636	5.73933	12.327	6.5052	8.03752	6.49307	4.46807	5.01452	4.19257	5.05878	5.1057	4.80973	6.4395	5.87953	6.11391	3.96039	3.94809	5.19566	3.73943	3.96621	3.80518	3.65971	3.78143	4.41147	3.93345	0.799803	1.49176	1.7832	1.50051	3.5997	2.78497	3.10361	2.48312
gene5812	0.782099	3.97137	3.13041	0.617039	0.499609	0.476066	1.00201	0.855087	1.19962	2.56875	1.00222	1.21374	2.82909	4.97091	1.99577	1.06388	9.57744	3.36072	3.6089	4.52329	0.918562	0.715857	0.245887	0.159246	0.540961	2.64582	6.3054	4.43647	6.4632	3.28912	1.97847	4.14848	10.1398	2.39208	9.00563	6.02396	3.79191	2.51179	4.4249	0.0657971	1.41839	0.829952	0.463056	3.43929	0.482428	6.57509	5.32427
gene5813	2.96738	8.43073	5.53667	1.99008	0.681361	1.72135	2.59202	2.34353	3.47441	3.06681	1.08907	2.02623	8.52995	9.76964	3.09214	2.6571	21.5516	4.4586	8.54896	5.37468	1.62117	2.37594	1.22957	0.449206	1.39879	6.87701	12.9025	8.19742	7.27767	5.23454	5.76371	7.83468	21.8865	5.34304	15.5778	14.6005	11.4983	6.34185	11.3959	0.809901	4.87627	4.30985	1.04644	13.3524	4.24491	11.6992	12.7387
gene5814	5.0063	0	0.0627869	0.097104	0.0348447	0	0	0	0	0.991551	0.576665	0.285556	0.280752	0.347594	0.498223	0.612145	0.228594	0.175394	0.123053	0.0950738	0.165813	0.112655	0.0503042	0.692303	0.584097	0.411849	0.383291	0.121557	0.22469	0.605015	0.17857	0.383097	0.201531	0.264152	0.463407	0.141474	0.115785	0.273334	0.159127	0.117783	0.0755673	0.0282989	0	0.238728	0.0154213	0.25074	0.0544626
gene5815	1.42612	0	0	0	0	0	0	0	0	0.347197	0.502563	0.27823	0.0604966	0.166919	0.0680801	0.762118	0	0	0	0	0	0	0	0.228154	0.430578	0.412032	0	0	0	0.165346	0	0.247649	0.0752717	0.31156	0.314694	0	0.324341	0.0765675	0.198113	0	0	0	0.0829282	0	0	0.2479	0
gene5816	4.60685	1.55364	2.54534	1.00464	1.13791	1.39836	2.38055	0.923409	1.34119	5.94578	3.54994	5.03315	2.18875	2.90212	6.52728	4.59554	1.51693	2.459	1.58488	2.81037	4.27124	3.85338	2.80403	0.963032	1.47993	1.01866	1.36184	0.866934	1.1133	1.94421	1.18138	1.32756	0.907771	1.47947	1.20972	1.99141	0.904542	1.70829	1.3738	0.568435	1.25091	0.788714	0.975105	1.75433	0.963802	1.51974	0.766624
gene5817	8.12654	3.45635	5.56125	3.46615	2.09063	5.28108	5.70932	3.44603	4.68033	12.5007	11.6352	15.1685	12.4203	9.60917	16.4937	13.7707	3.2552	6.66035	4.24053	7.65178	13.9276	14.6305	11.5426	2.74233	2.81923	3.54121	3.29745	2.47723	2.09326	2.96989	2.4694	3.48582	2.86217	2.2015	2.31964	2.14294	2.27533	2.80246	2.10149	1.92324	3.55826	3.6913	2.76547	3.74543	2.74648	2.90126	2.1164
gene5818	23.2002	11.7647	14.109	7.35947	5.56611	9.6404	13.7998	8.9134	13.2676	21.4688	9.01968	13.2053	6.72083	7.3403	20.0849	14.3254	17.0615	15.4032	15.095	12.2013	13.4621	19.5682	18.9661	9.25691	9.45259	10.8074	11.3298	9.89575	9.46781	10.7355	8.88485	12.7354	8.93684	6.65315	7.31126	7.35285	7.92249	10.8167	9.92014	3.41419	8.76539	5.75067	5.43246	16.5367	12.8773	14.3856	6.41206
gene5819	2.07389	0.979772	2.54152	1.97327	0.966959	2.60964	2.97025	1.88735	3.74991	9.98263	14.8015	12.2324	8.60626	11.9266	12.1478	15.781	69.4319	2.50645	16.1832	3.92635	17.0378	27.9515	31.166	36.2998	50.8723	45.6679	43.6493	36.5777	34.1482	25.144	20.9694	19.6846	13.0699	41.5428	14.0104	12.2004	8.53871	18.2013	6.09643	2.46343	3.86382	1.51187	3.74539	11.4952	10.3769	2.5235	1.58277
gene5820	0.103957	0	0	0	0	0	0	0	0	0	0.00615234	0	0.00267063	0	0.00441972	0.0115444	0.00403832	0.00433789	0	0	0	0.0122921	0	0	0	0	0	0	0	0	0	0	0	0	0	0	0	0	0	0	0	0	0	0.00603224	0	0.024033	0
gene5821	0.0479076	0	0	0.0399774	0	0.0320777	23.6559	40.8755	3.0036	0.0924206	0.711769	0.130852	1342.25	2532.18	0.112064	0.224016	0.0430223	0	0.0405284	0	0.0120146	0.417418	0.568947	0.0268253	0.0202502	0.342214	0.263972	1.24555	0.0197342	0.0388812	0	0.206928	0.0177002	0.0183159	0	0.0517728	0	0	0	0.0443346	0	0	0	0.033106	0	0	0
gene5822	0.107309	0	0	0	0	0	1.41778	2.84998	0.213006	0.0731499	0.132354	0.0549557	114.282	176.957	0.035859	0.0836294	0	0	0	0	0	0.062332	0.037111	0	0	0.0651073	0	0	0	0	0	0.0434804	0	0	0	0	0	0	0	0	0	0	0	0	0	0	0
gene5823	0.128262	0	0	0.00856242	0	0	7.41398	29.06	1.47666	0.343786	0.39486	0.210196	979.168	1404.95	0.285623	0.405272	0.115182	0	0.0434021	0	0.168824	0.314699	0.390342	0.0861823	0.10843	0.36648	0.170807	0.457328	0	0	0.0839784	0.0968724	0	0.0196146	0	0.0332663	0.0204193	0	0.0748345	0.0474782	0	0	0	0	0	0	0
gene5824	0.394662	0.323501	0.681422	0.058548	0.140062	0	0.216298	0.0878967	0.21761	0.269031	0.0618125	0.209602	0.442725	0.311374	0.205151	0.382757	0.118139	0.169204	0.408065	0.19108	0.166626	0.101887	0.394296	0	0	0.0709488	0.0318761	0	0	0	0.0358892	0.0710722	0.0648061	0	0.0338675	0.189557	0.48868	0	0.383777	0	0.10935	0.0341252	0	0.272726	0.0371925	0.106717	0.0437836
gene5825	0.716522	0.0656639	0.0268945	0.124782	0.0597023	0.0278124	0.168298	0.0312221	0.185515	0.29023	0.307393	0.460903	0.641381	0.81677	1.02715	0.738071	0.214485	0.11019	0.193267	0.280546	0.820737	0.434298	0.524324	0.0155056	0.0702302	0	0.00754855	0	0.0684409	0.0589947	0.0169977	0.0336611	0.04604	0.0238207	0.0481208	0.00897774	0.0991917	0.054638	0.10098	0.0288296	0.0345268	0.0161623	0.0169077	0.021528	0.0528451	0.117933	0.0518418
gene5826	0.379014	0	0	0	0	0	0	0	0	0	0.014103	0	0	0	0	0	0	0	0	0	0	0	0.0162827	0.130938	0.146275	0.032375	0	0.0620793	0	0.0620937	0.0192668	0.0162157	0.014786	0	0	0.0172995	0.0131172	0	0	0	0	0	0	0	0	0.0506061	0
gene5827	0	0	0	0.0233605	0.0134661	0	0	0	0	0.0287397	0.0148572	0	0	0.0115141	0	0	0.0189306	0	0.00713327	0	0	0	0.0291609	0.0314763	0	0	0.0101135	0.125272	0.0173668	0	0	0	0	0	0	0	0	0.0104577	0	0	0	0	0	0.0145672	0	0.102601	0.126286
gene5828	1.33276	0.994914	0.703048	0.250233	0.257186	0.343939	0.449999	0.695683	0.688935	0.151419	0.107631	0.0663583	0.0494693	0.106161	0.102063	0.0692444	0.868468	0.468724	1.1862	0.435558	0.168808	0.258052	0.115228	0.456051	3.72044	3.35804	3.82819	3.70905	4.4416	2.62143	2.52241	3.2813	2.71851	3.26953	3.64554	2.3964	2.79211	2.51842	2.34442	1.64448	0.346194	0.205271	0.135624	1.01693	0.686944	0.743282	0.609907
gene5829	117.926	197.974	303.603	281.553	299.926	566.327	351.459	963.936	360.351	142.007	178.442	214.462	384.961	439.526	318.133	309.112	359.461	164.045	352.211	207.393	402.092	817.77	614.677	203.943	455.809	541.792	469.609	470.651	425.222	882.734	993.954	762.103	967.277	845.252	1038.26	967.287	866.444	967.468	779.129	124.593	198.903	307.918	301.29	246.85	424.934	244.714	197.607
gene5830	99.1121	258.62	257.476	582.799	428.301	983.463	627.38	529.405	514.758	151.788	181.795	208.636	340.27	356.189	286.649	311.455	266.299	149.575	385.845	168.323	352.449	576	658.613	191.696	419.464	571.265	548.98	562.64	498.8	927.127	1147.39	959.002	1118.54	859.532	1167.79	1003.52	853.508	1068.06	839.345	98.556	187.128	296.658	313.319	197.224	341.498	245.536	277.852
gene5831	8.01943	8.98487	6.88914	2.8095	1.80483	8.35472	8.64653	12.8905	7.11151	8.79907	5.63359	6.84214	7.82977	6.68264	7.8825	7.39229	12.0904	10.1984	10.7975	11.003	7.60745	11.0683	10.062	2.84032	3.39117	3.81917	5.37335	5.29332	4.43342	6.3912	8.62027	7.70754	8.95797	4.8357	7.43439	6.07253	5.64868	8.7837	6.94527	2.20726	3.42447	4.57897	5.47746	5.73244	2.05357	5.17289	4.59565
gene5832	0.0384985	0.0133892	0	0	0	0.0085066	0.0135639	0	0.0573142	0.183705	0.081401	0.118297	0.0800231	0.0420563	0.102919	0.0720076	0.0345727	1.00271	0.667656	1.27494	0	0.0149083	0.0266281	0.100598	0	0.0778604	0.0279852	0	0	0	0.0315083	0	0.0284478	0	0.0297335	0.099851	0.643543	0.057875	0.711299	2.19108	2.48006	1.01863	0.595487	0.917837	0.538768	0.546525	1.05708
gene5833	16.8906	22.8666	22.8728	19.3489	18.5515	14.9614	15.5505	8.21843	16.452	40.1834	50.0906	38.9584	45.438	64.8661	61.9517	65.6103	47.5176	61.8316	49.1314	62.2768	69.5286	91.7925	87.9275	32.2878	30.421	29.675	32.0322	31.0033	35.9272	32.5057	43.3759	44.9354	30.4128	20.5063	36.1689	24.3912	21.8347	43.7003	21.7376	10.7817	15.8912	13.2554	12.1272	33.3487	25.1923	110.845	45.5613
gene5834	0.15918	1.43357	0.861999	0.23185	0.406741	0.620118	0.774964	0.841171	0.775562	0.108509	0.0203981	0.0988125	0.0171881	0.0158082	0.0483569	0.0270664	1.68939	0.251268	1.65266	0.428783	0.0219946	0	15.8043	27.9926	14.3499	15.0546	15.9996	15.1997	13.1736	11.8266	10.0432	8.59583	4.97225	13.9087	4.04581	2.94002	2.16555	7.75537	1.60419	1.00437	0.637513	0.529282	1.53149	4.82998	3.19112	1.77256	1.11254
gene5835	0.0807901	0.340575	0.139492	0.0988779	0.0688122	0.153269	0.189762	0.0539792	0.106911	0.192754	0.0284703	0.0551663	0.0159933	0.0588374	0	0.0503699	0.870619	0.350702	1.02519	0.45765	0.0204657	0.0208569	0	0.663483	2.29939	2.71231	5.90211	5.34118	5.02517	3.77017	5.30069	3.77546	2.56703	5.07583	1.97588	1.43185	0.953917	4.35203	1.19152	0.224294	0.60439	0.345791	0.723477	1.84236	0.993572	0.196611	0.188219
gene5836	0	0	0	0	0	0	0	0	0	0	0	0	0	0	0	0	0	0	0.578092	0	0	0	0	0	0.577693	0	0.745105	0.253806	0	0.554597	0	0.276886	0	0	0	0	0.271974	0	0	0	0	0	0	0.472221	0.579584	0.138583	0
gene5837	0.0198506	0.0179317	0.0146889	0	0	0.0132914	0.016985	0.0170525	0	0	0	0	0	0	0.0312717	0.0442006	0	0.0273554	0.02399	0	0.0301713	0.052711	0	0.147143	0.0539402	0	0.0463812	0.0337043	0.0292033	0.0195627	0.138094	0.0137884	0.0356228	0	0	0.0392268	0.0270876	0.0479595	0.173728	0.043301	0.0754297	0	0	0.0676078	0.0456986	0.0126522	0
gene5838	0.067166	0.0494646	0.0761482	0.0334937	0.0155082	0.026821	0.0199577	0.0750194	0.0273072	0.0700572	0.112072	0.0400613	0.115341	0.072268	0.0692267	0.0802198	0.190034	0.153001	0.0633239	0.0818073	0.0516584	0.100278	0.143567	0.303891	0.516845	0.383293	0.206767	0.225721	0.321673	0.307035	0.249686	0.142305	0.227525	0.319282	0.103123	0.228424	0.15685	0.197076	0.0814453	0.0265851	0.0205158	0.0176328	0.0975006	0.102615	0.155115	0.019037	0.0650425
gene5839	2.60904	27.8198	27.0826	7.68129	3.72798	28.7614	37.0048	23.6926	24.6569	7.09548	9.85331	13.7328	19.9206	20.5581	17.2994	23.9691	2.76301	6.08775	8.92341	9.27893	27.7952	17.9763	5.6749	0.963758	0.775749	0.786002	0.496944	0.798525	0.863379	1.5151	1.40992	1.69875	1.20995	1.10407	2.02191	4.36332	7.84509	1.44703	10.5984	2.63499	2.93144	7.68353	4.40905	16.446	20.3768	8.60417	15.3377
gene5840	7.77539	5.11757	6.73548	2.2622	1.5644	5.06608	3.60228	3.91094	7.66158	1.73848	1.92176	0.911037	0.643234	0.493175	0.405109	0.356565	1.56714	1.03864	1.40433	1.48211	0.015382	0.0687151	0.0192627	0.0113618	0.0321635	0.0390267	0.022125	0.113047	0.0689569	0.990185	1.31614	1.78417	2.76827	0.145456	2.79148	4.8198	6.54659	1.89315	6.35486	2.24165	3.52716	3.61804	4.72029	2.68087	2.85902	2.61409	3.6404
gene5841	0.23602	0.287007	0.720983	0.242402	0.127575	0.145876	0.217484	0.272934	0.612648	1.3985	1.57389	0.34712	0.269556	1.10074	0.412551	0.384856	1.82605	0.980758	1.56661	0.712001	0.0275947	0.0421833	0.025115	0	0.0460449	0.308431	0.329936	0.134864	0.0448717	0.0589388	0.0891534	0.117702	1.22082	0.360938	1.58448	4.44201	5.10146	0.122819	4.57257	1.57933	2.77677	3.47563	2.89692	0.414021	1.17029	0.25037	0.580077
gene5842	0.464936	0.734986	0.236105	0.424489	0.131031	0.480697	1.26228	0.493374	0.943247	0.661835	0.250583	0.00933748	0.154302	0.143109	0.118809	0.0511538	0.257883	0.263822	0.231366	0.107255	0.0207843	0	0	0	0.0231205	0.0221247	0	0.0203158	0.0225315	0.0443925	0.0447667	0.243795	0.262719	0.0836484	0.285154	0.697514	1.09568	0.0513926	0.944119	0.113892	0.784296	0.622533	0.907289	0.236242	0.788672	1.25904	1.84322
gene5843	0	0.08553	0.0623993	0	0.151479	0	0.0536126	0	0.0176197	0.0285256	0	0	0	0	0	0	0.056938	0.0733943	0	0	0	0	0	0	0	0	0	0.0131875	0	0	0	0.0205523	0.0655912	0	0.0137111	0.0405632	0.0716665	0	0.0863169	0.0234699	0	0	0	0.0289174	0	0.0174872	0
gene5844	7.37203	16.0537	10.2321	7.34128	4.47513	10.3358	14.2064	21.6752	22.1521	29.2635	42.7719	33.4572	12.5539	8.03105	11.9227	15.0329	2.67005	6.63992	7.58029	5.71474	14.8263	21.2925	6.47937	10.3083	14.0827	7.71004	3.25675	5.29463	5.60364	18.1144	12.467	6.43621	4.87559	12.2704	5.50487	12.1131	13.6491	14.45	17.1495	6.14375	13.4405	10.3645	8.55465	16.4089	26.5649	2.18062	4.75799
gene5845	0.0516442	0.0381317	0.0355073	0.058424	0.0163965	0.0275394	0.0653729	0.0517585	0.0561672	0.0773657	0.0725794	0.0492013	0.0734628	0.0450996	0.113674	0.038561	0.115806	0.0298313	0.0175281	0.184072	0.0274967	0.0718522	0.0177533	0.0808076	0.017516	0.0417786	0.0487807	0.126345	0.101909	0.0419138	0.021007	0.00827002	0.0532433	0.00780319	0.0279442	0.0580165	0.0615402	0.0388184	0.00992369	0.0572365	0	0	0.00830793	0.0497924	0.0438021	0	0
gene5846	1.30072	0	0.244111	0	0.0361264	0.0378664	0.0796999	0.0566782	0.280642	1.07942	1.75377	0.888177	0.50379	0.432455	0.151185	0.423107	0	0	0.0956843	0.0492854	0.257868	0.306597	0.0391158	0.0422216	0.047809	0	0.0411092	0.126028	0.186364	0.0917954	0.0462846	0.0916587	0	0.129727	0	0.146678	0.0450163	0.0850164	0	0.157006	0	0	0	0	0	0.0458758	0
gene5847	1.07114	0	0.154119	0	0.0228084	0.0239069	0.0754778	0.107351	0.21262	0.730171	1.10724	0.585131	0.318068	0.27303	0.0954505	0.267128	0	0	0.12082	0.0311163	0.162805	0.19357	0.0246958	0.0266566	0.0706311	0	0.0259543	0.10609	0.117661	0.057955	0.0292218	0.0578687	0	0.0819032	0	0.0926049	0.028421	0.0536751	0	0.0991254	0	0	0	0	0	0.0289637	0
gene5848	0.72191	0.0277782	0.0632073	0.0868384	0.0883968	0.204264	0.0932085	0.358819	0.116993	0.256535	0.829939	0.772081	0.537436	0.835413	0.754378	0.717734	0.591749	0.157028	0.350985	0.370506	0.125193	0.847359	1.17031	0.501068	0.366216	0.294568	0.382842	0.308193	0.388653	0.333353	0.357935	0.359358	0.338135	0.435364	0.285938	0.230406	0.190964	0.270579	0.229491	0.0564628	0.0152147	0.0537482	0.0331799	0.392112	0.365759	0.0841398	0.0567767
gene5849	0.103581	0	0	0	0	0	0	0.103811	0	0.176522	0.730038	0.565832	0.307577	0.16973	0.346134	0.581215	0	0	0	0	0.0787176	0.401112	0.537328	0.309329	0	0.0418971	0	0	0	0	0	0	0	0	0.0799986	0	0	0	0.302174	0	0	0	0	0	0	0	0
gene5850	0.0198476	0	0	0	0	0	0	0	0.00570221	0.0359603	0.00809862	0.0360215	0.0167502	0	0.0132648	0.0286563	0	0	0.00618596	0	0	0.146031	0.0769485	0	0.0110387	0	0.0136682	0.00931162	0	0.0220426	0.0132516	0	0.00540326	0.00678933	0	0	0	0	0.00711061	0	0	0	0	0	0	0	0
gene5851	0.283573	0	0.0139492	0.017798	0	0.00757328	0	0	0.043299	0.324378	0.320006	0.492083	0.397275	0.37906	0.294271	0.30776	0.00870619	0	0.0225541	0	0.17621	0.148293	0.139699	0.142347	0.0361983	0.0365998	0.0692984	0.0276061	0.0219643	0.0819602	0	0.0982057	0.0149246	0.144553	0	0.0579726	0	0	0.0196405	0.0994369	0	0	0	0	0	0	0
gene5852	0.701643	1.66701	1.58871	0.427311	0.306672	0.358532	0.459715	0.178883	0.610854	0.625137	0.64634	0.374039	0.636009	0.917763	0.987222	0.775131	0.82907	0.670899	0.838285	0.836754	0.551929	0.805586	0.744982	0.0735208	0.0902224	0.144391	0.0492138	0.0914388	0.121694	0.119883	0.32742	0.62346	1.19156	0.0847105	1.25017	1.85705	1.78331	0.619916	1.41725	0.136697	0.383697	0.119741	0.18038	0.795344	0.172266	1.42792	0.313408
gene5853	7.87218	0.324357	0.0879585	0.093391	0.0239434	0.422401	0.436344	0.549712	0.834121	5.32597	4.57421	5.06251	5.96499	6.31366	6.20044	6.139	2.57423	2.81562	1.47957	2.11125	8.0611	10.0301	5.25469	2.64303	2.34479	1.71594	1.14049	1.52035	0.978995	1.66279	1.74724	1.58802	1.60911	2.64355	1.53098	1.25008	1.56195	1.87212	0.980499	0.962417	0.238712	0.427253	0.548813	1.26551	0.381928	0.150741	0.0405863
gene5854	0.384134	5.80263	10.3908	17.3309	8.61921	7.11602	13.5903	18.6878	15.0276	0.218212	0.112807	0.142079	0.475274	22.8525	10.7505	7.97317	0.689925	9.55718	3.68294	8.57845	0.0973087	0.0123961	0.0110705	0.0836466	0.0405926	0.0517921	0.0465388	0.0356683	0.0131861	0.0259798	0.0523977	0.0518823	0.212886	0.0856688	0.0741692	0.940951	1.69448	0.0481225	3.43968	26.1725	83.2974	146.615	104.097	3.28496	7.01836	0.584268	2.44508
gene5855	1.41523	7.12605	15.1892	16.1778	12.3555	15.6881	10.9327	19.7345	24.728	2.26294	1.12059	1.51517	0.996131	1.26926	1.15603	0.849669	0.910038	6.45519	3.70997	7.3697	0.79668	0.473614	0.5559	0.143488	0.162476	0.155478	0.342918	0.272553	0.359856	0.326141	0.386089	0.665469	1.92368	0.387431	1.78122	4.42585	5.00679	0.722307	6.69411	6.07951	14.6974	21.5101	23.8676	3.3203	4.59386	2.9197	6.08832
gene5856	0.251829	0.348338	0.557098	0.273187	0.221196	0.800936	0.853982	0.977998	0.421771	0.343332	0.25514	0.0537368	0.168252	2.61347	0.915162	0.73597	0.296821	0.501035	0.665749	0.6584	0.0717675	0.121899	0.108864	1.22208	1.05116	0.967681	0.755116	0.736574	0.84284	0.613144	0.747128	0.420909	0.197715	0.433254	0.158027	0.312969	0.250571	0.425898	0.367326	0.0728273	0.928883	0.808394	1.33258	0.946254	1.36163	0.242587	1.50864
gene5857	0.202096	0.0968121	0.301356	0.417007	0.140836	0.0369049	0.0517841	0.110478	0.164109	0.713867	0.0517951	0.0627264	0.0763775	0.0602106	0.0122788	0.0114545	0.0164989	1.47099	0.326391	1.96939	0	0	0	0	0.0310634	0.118901	0.0400654	0.0545901	0.030272	0.059643	0.0150365	0	0.0678795	0.0842887	0.0425684	1.04832	2.22291	0	3.94831	67.4983	167.681	219.58	183.699	0.114264	0.0623301	0.104326	0.403568
gene5858	0.0698549	1.0184	0.783974	0.699501	0.468549	0.623639	0.828588	1.54021	1.10929	0.563484	0.172317	0.111299	0.0276572	1.07471	0.37349	0.377452	0.0104553	0.0494158	0.00984919	0.0304389	0.0442391	0.0360678	0.0241581	0.0086921	0.0196847	0.0470921	0.0211577	0	0.0389419	0	0.00476427	0.0188696	0.108914	0.00445112	0.0404631	0.0503272	0.083407	0	0.0905712	0.0969675	0.377422	0.323087	0.303298	0.0563178	0.227116	0.576108	0.813717
gene5859	29.8355	98.7668	236.98	392.989	473.098	1175.01	415.543	415.907	514.822	0.885894	2.29631	0.162482	0.554394	0.259942	0.403694	0.125531	0.591749	2.7015	16.3982	3.2063	0.0139103	0	0.0126603	0.450961	0.0773695	0.0888443	0.133054	0.0815806	0.090478	0.133698	0.943773	0.118665	2.21816	0.657805	0.29687	3.21239	5.28892	0.165099	7.56466	1.88021	0.136932	0.284884	0.208616	2.5677	2.90309	164.578	199.59
gene5860	38.7622	0.207576	0.204045	0.184082	0.163567	0.685779	1.16583	0.631674	1.62251	0.362513	0.0971728	0.0268985	0.116973	0.0215164	0.171127	0.0491197	0.0884386	0.0379997	0.0999744	0.017165	0.0598733	0	0.0771073	0.0882293	0.333017	0.207137	0.0715873	0	0.0649066	0.143867	0.177319	0.494803	0.819107	0.0602416	0.806231	1.54957	1.55214	0.577383	1.35986	0.109363	0.0163719	0.107294	0	0.612488	0.150348	1.08647	0.23599
gene5861	0.730032	0.0092303	0.0186802	0.0130694	0.0385058	0.00344961	0.00363031	0	0.0726084	0.178056	0.157952	0.0467885	0.140439	0.0447431	0.0695529	0.583954	0	0.175931	0.0749644	0.205636	0.431855	0.348736	0.274028	0.538107	0.176393	0.155458	0.122837	0.146958	0.157468	0.0518476	0.0792703	0.0768205	0.0494902	0.123302	0.0214865	0.111352	0.0881707	0.0476314	0.0721421	0.207872	0.0912154	0.0874019	0.0197126	0.017801	0.0498139	0.0405389	0.0185184
gene5862	34.7825	6.9899	13.6966	9.82847	4.59053	12.308	18.2962	12.8258	15.0136	96.4401	61.5929	58.2941	29.8066	46.9184	70.3975	70.2112	37.2987	41.943	62.7036	47.0331	83.7335	101.869	136.255	124.978	97.9238	108.101	127.535	126.542	113.794	70.6145	86.6347	75.1005	47.9887	66.9148	40.6448	26.3956	23.2368	64.8063	20.3493	21.7877	19.9604	16.607	18.3791	27.1932	22.0851	5.66607	5.26541
gene5863	34.5975	39.6656	35.6847	26.8203	20.4128	49.6674	44.8789	33.512	45.711	14.4055	34.9271	19.7084	18.8533	16.4382	11.6451	14.4258	20.7411	10.1372	18.8583	10.6422	11.4792	12.532	9.06042	28.5596	67.8483	41.9825	51.1038	63.1172	75.5777	97.0129	70.7975	76.1707	50.6286	129.844	71.15	45.9774	47.0885	76.6496	43.7302	19.9527	26.8653	26.3566	30.4957	50.0614	47.5155	25.5657	30.1531
gene5864	10.5384	2.54449	2.40825	1.42664	1.03169	2.6106	2.391	2.95926	2.80102	3.78095	5.74881	3.60915	1.49199	1.5326	1.30833	1.02725	1.06944	1.08583	2.1805	0.810365	0.59508	0.720166	1.20732	5.69992	7.41959	5.29201	7.11506	10.4942	13.6413	17.1057	11.0549	9.01604	6.78666	25.2344	7.71074	6.12097	5.06434	9.58887	4.98113	2.64192	5.70877	5.02727	6.49422	12.2088	14.8601	37.4638	38.261
gene5865	29.088	0.325737	0.741193	0.443238	0.38026	1.37968	2.24246	1.31937	0.477183	16.9335	19.42	11.9596	10.4832	11.8613	13.7024	17.2504	5.29426	0.563179	4.24168	0.678391	15.146	5.08016	6.64304	7.64056	10.5969	9.44586	10.2269	12.058	15.0329	7.72049	4.4315	4.14671	1.70023	15.8956	1.98042	1.58349	1.37594	4.05272	0.946198	1.38777	1.88404	1.49662	1.61224	2.27826	2.26224	1.17006	0.662928
gene5866	2.06983	3.11195	2.36475	1.29303	0.870359	1.61159	1.96362	1.30364	3.39871	4.84448	1.59599	2.23997	0.989595	1.50395	1.96395	2.16952	34.2052	0.729693	9.91169	0.7778	1.50805	2.01485	1.81909	2.6582	4.04139	4.18991	9.18627	10.738	13.0499	16.6931	20.0095	23.9316	22.1549	8.39609	24.761	17.6866	16.0526	20.4941	12.275	0.276775	1.10095	1.27456	1.14142	14.0179	5.97121	2.88572	1.73796
gene5867	0	0	0	0	0	0	0	0	0.0360648	0.0123852	0	0	0	0	0.0485712	0	0	0	0	0	0	0	0	0	0	0.0587921	0	0	0	0	0	0	0	0	0	0	0	0	0	0	0	0	0	0	0	0	0
gene5868	8.15562	0.105678	0.173133	0.156194	0.0213519	0.0895211	0.0706579	0.837467	0.199042	0.968354	1.225	19.6739	29.9345	18.914	19.2114	19.6722	1.26068	0.225701	0.664492	0.436939	1.93051	25.0198	36.412	6.36336	2.14751	1.67645	1.28774	1.81251	1.51452	0.895193	1.1763	0.975119	1.55601	1.30344	0.903517	0.462354	0.718365	1.13057	0.585052	0.556772	0.361183	0.338145	0.108843	0.138586	0.198444	0.216913	0.133493
gene5869	0.0456411	0.144302	0	0	0	0	0	0.0686132	0.611529	0.12445	0.0160839	0.0311654	0	0	0.0305034	0.0142279	0.409869	0.17611	0.0965275	0.298318	0	0.0353484	0	0.0170375	0.27009	0.110767	0.0663544	0.0508554	0	0.277813	0.37354	0.388359	0.337256	0.122146	0.581623	0.572152	0.472296	0.49744	0.488206	0.464608	0.0379379	0.0355181	0.0557342	0.567716	0.29033	0.0925602	0
gene5870	0.548555	5.75337	7.23255	2.75588	2.00144	2.24616	3.79602	1.67045	3.46031	1.50294	2.6134	2.50798	1.51612	4.39929	0.525249	0.259793	60.7229	1.47554	11.371	1.32845	0.0761606	0.0571911	0.0729648	0.129951	0.668855	0.947267	0.245386	0.28994	0.325907	7.17885	35.781	59.1077	83.5697	0.591496	59.7094	28.4899	27.6335	49.3385	36.2507	0.307514	10.0357	13.0077	6.12606	118.746	62.9574	40.0318	26.764
gene5871	5.88044	19.101	21.8978	20.4865	7.35288	30.614	25.6133	44.736	36.4808	2.57262	3.25639	2.99233	3.04932	3.2257	3.00419	4.08464	5.02204	27.305	9.68968	26.4931	1.85325	2.72391	2.36316	6.44509	16.8166	20.4489	7.68347	5.99355	5.59359	4.65557	4.67942	4.40995	5.34587	6.76859	5.09854	6.4878	6.92649	5.05168	8.541	11.9514	13.007	18.3905	12.2184	8.17505	10.6294	16.9656	35.2789
gene5872	40.5107	114.031	42.7886	16.767	17.6672	145.881	337.166	210.218	122.212	4.89547	6.86536	5.69936	7.37302	6.58287	5.71873	8.49047	0.205826	0.589586	0.339315	0.382842	7.93975	7.85485	5.72023	0.413529	0.532841	0.417182	0.263795	0.553329	0.393383	0.40303	0.515851	0.170259	0.45163	1.27058	0.383534	0.792606	1.53555	0.330198	2.82311	0.371182	2.30205	13.6447	7.09036	31.6901	48.469	32.4905	29.9786
gene5873	11.84	35.6554	12.5616	22.7391	54.3925	237.929	226.523	106.873	74.2881	8.71601	9.37211	11.7342	21.5048	17.9905	11.9807	19.4032	0.528186	0.148009	0.735536	0.245146	20.4251	37.2936	24.0904	1.26007	1.21063	1.75842	0.632022	0.968791	1.11659	0.933937	1.02553	0.580251	0.680262	2.5224	1.16526	0.795902	0.610668	1.17251	0.447607	0.165656	1.19035	35.5621	31.6229	301.687	421.475	29.7265	26.3244
gene5874	11.1011	6.14534	8.60833	12.0337	5.55961	8.78002	7.51942	9.46753	13.6295	7.62697	9.49374	8.51105	11.1729	10.2759	7.19532	10.7887	1.30902	1.88454	1.60312	1.21317	9.17888	4.09847	2.25359	1.95353	7.97382	8.93941	7.66167	8.77154	6.01094	9.51849	9.15704	7.20629	5.99474	7.92546	6.09679	4.70738	3.41756	8.63475	3.77098	5.93611	17.2069	25.9228	43.1102	7.69153	12.3706	1.45457	2.51085
gene5875	0.571381	0.1275	0.814914	0.745903	0.244154	0.685705	0.85004	0.347526	1.31276	0.853582	0.891496	0.692709	0.27458	0.0246222	0.0772499	0.0120107	0.201717	0.514013	0.211862	0.414009	0.0146401	0	0.079947	0.153317	0.580751	0.646748	0.371094	0.395818	0.753865	0.651341	0.549305	0.497067	0.370111	0.99193	0.600193	0.405379	0.807512	0.514043	0.927286	0.736992	2.97584	1.75641	1.70944	1.06047	1.11661	1.09922	2.72478
gene5876	0.595733	0	0.0665829	0.0514874	0.0424729	0.531552	0	0.227892	0.197966	0.298227	0.380508	0.313262	0.278773	0.0552006	0.0746526	0.203949	0.0238832	0	0.35773	0.0162242	0.0141479	0.181259	0.36882	1.17942	1.4052	0.863817	1.09615	1.00458	0.861077	0.760848	0.523479	0.330826	0.0982601	1.00763	0.0975659	0.0574818	0.0529246	0.432791	0.108619	0.0307646	0.182379	0.282507	0.108255	0.0459458	0.18271	0.0355972	0.0756794
gene5877	0.278976	0	0	0	0	0	0	0	0	0.0172883	0	0.0173177	0	0	0.0559345	0	0	0	0.0708014	0	0	0.0648188	0	0.0586968	0	0.0492399	0.095865	0.0320267	0.0564135	0.20583	0.0560426	0.0554913	0.12556	0	0.146905	0.0306965	0	0.064814	0.493239	0	0.122269	0	0.0412931	0.189278	0.0430206	0	0.0633057
gene5878	0	0	0.00443712	0.00862985	0.00567112	0.01022	0	0.0323114	0	0.0247377	0.00735469	0.0207384	0.0277491	0.00493413	0	0	0.00279734	0.00751213	0.00434805	0.012216	0	0	0.00538632	0.00674423	0.00526671	0.0214194	0.00566082	0.00867714	0.00256626	0.0136516	0.00318674	0.0271364	0.0308435	0.0128618	0.0321172	0.0184473	0.00719064	0	0.031048	0.0158546	0.018772	0.00303011	0.00824163	0.0295979	0.0184938	0.0164247	0.0155509
gene5879	0	0	0	0	0	0	0	0	0	0	0.00698425	0.0135332	0	0.0135317	0	0	0	0	0	0	0	0	0	0.0122073	0	0	0	0	0	0	0.0081103	0	0	0	0	0	0	0	0	0	0	0	0	0.00855989	0	0	0
gene5880	0.0517907	0	0.0291086	0	0	0	0	0	0.00374805	0	0	0.00460475	0.00800983	0	0	0.0126132	0	0	0.0146044	0	0	0.023816	0.108212	0.086596	0.031013	0.00589178	0.0827459	0.0124231	0.0457787	0	0	0.0255755	0.0298982	0.0109315	0.0104165	0	0	0.00283854	0.0131152	0	0.0289239	0	0	0.0113706	0.0553655	0	0
gene5881	0	0	0	0	0	0	0	0	0.0232532	0	0	0	0.00463807	0	0	0	0	0	0.00600616	0	0	0	0.0638384	0.0487651	0.015005	0.0137843	0.147086	0.0833276	0.107038	0	0	0.00690416	0.0482651	0.00922878	0.0274166	0	0.0141285	0.049096	0.0269253	0	0	0	0	0.020606	0.0240866	0	0
gene5882	0.743463	0.814467	0.67613	0.231989	0.188858	0.131969	0.18274	0.0779729	0.257388	0.0857042	0.0232495	0.0443417	0.0184819	0.0104822	0.0306434	0.0239297	0.127344	0.21014	0.210614	0.126565	0.0215216	0.00666828	0.00860993	0.0140178	0.0116635	0.0041959	0.00150812	0.00924683	0	0.00757704	0	0.00588448	0.172468	0.00134842	0.141566	0.345279	0.52574	0.0171538	0.455645	0.0239994	0.185386	0.0201816	0.0647726	0.459998	0.0351929	0.51331	0.0880381
gene5883	0.110152	0.0773919	0	0.0122558	0.0117276	0	0.0129364	0.0183993	0	0.0250293	0	0.0125359	0	0	0	0.011446	0	0.602126	0.792073	0.607976	0	0	0	0	0	0	0	0	0	0	0	0.0595097	0.284881	0	0.36865	0.634874	0.526086	0.0137993	1.10684	0.152905	0.167861	0.285735	0.373641	0	0	0.0297851	0
gene5884	0.054912	0	0	0	0	0	0	0	0	0.0748643	0	0	0	0.0599866	0.0366994	0.0684715	0	0	0	0	0	0.0850572	0	0.0409964	0	0.0444222	0.0399163	0.0407903	0	0	0	0	0	0	0	0	0	0	0	0	0	0	0	0	0	0	0
gene5885	0.449103	0	0	0.0315087	0.0182732	0.048841	0	0	0.0468444	0.342217	0.380034	0.175794	0.149497	0.0765596	0.19309	0.179236	0.0513767	0.0427707	0.100427	0	0	0.0708942	0.0830984	0	0	0.0381824	0.0176746	0.0297485	0	0.0615216	0	0.019704	0	0.0546815	0	0.0309132	0	0	0	0	0	0.123547	0.0197943	0.0168023	0	0	0
gene5886	0.5549	0	0	0	0	0.0247697	0.808085	0.111226	0	0.680871	3.96958	3.38489	3.36138	2.0206	1.26092	1.52223	0.0830525	0.0713709	0.0938857	0.0644786	0.196794	2.16314	1.1834	0.165712	0	0.119706	0.053782	0.164879	0.0609536	0.18014	0	0	0	0.169718	0.0857128	0	0.0294468	0.0834183	0.0359731	0	0	0	0	0.0255638	0	0.150045	0
gene5887	1.78658	0	0.0538344	0.0104073	0	0	1.1205	0.0906205	0.0154727	1.16898	4.54446	5.78247	5.09773	3.11997	2.06382	1.97892	0.0811999	0.0872236	0.0791305	0.146732	0.28908	2.89535	1.14212	0.221142	0.0527172	0.348081	0.0974586	0.164443	0.0899046	0.326432	0.209249	0.035374	0.0230394	0.219336	0.0818744	0.145562	0.0819023	0.119524	0.0606391	0	0.0103668	0	0	0.0430924	0.0264449	0.0809368	0.0124525
gene5888	0.105031	0	0.0132987	0.111562	0.0098405	0	0.170058	0.0116959	0.0152889	0.197289	0.216483	0.581719	0.325743	0.280469	0.925645	1.90396	0.0909669	0	0.0296176	0.0475973	0.218882	0.349603	0.285096	0.171466	0.0887914	0.125751	0.180861	0.0579083	0.150753	0.211399	0.11767	0.151315	0.0317341	0.116004	0.135197	0.249004	0.114446	0.184209	0.0830692	0.0721421	0.0259972	0.0664781	0	0.0106451	0	0.0314297	0
gene5889	0.681563	18.7366	12.9391	3.31373	2.96966	4.55495	9.20199	5.91566	16.2219	0.609246	0.833839	0.351242	0.148925	0.179113	0.446916	0.3648	3.90334	4.08746	8.56713	4.13541	0.229662	0.139435	0.177892	0.0528046	0.0652282	0.0416124	0.0373916	0.0955256	0.121836	0.553148	1.66817	3.13157	6.10055	0.0589977	7.17578	13.7638	16.547	2.83697	17.3507	4.49247	7.96883	3.30746	3.41289	5.9362	3.94287	13.4726	10.0664
gene5890	0.0138986	0	0	0	0	0	0	0	0	0.0767423	0.0107753	0.0161338	0	0	0	0	0	0	0	0	0	0	0.0519113	0	0.117497	0	0	0.0123892	0.0160305	0	0	0.0112631	0	0.0531368	0	0	0	0.0104469	0	0	0	0	0	0	0	0	0
gene5891	5.35618	0.0243154	0.178267	0.0257989	0.025424	0.120884	0.136564	0.235278	0.0228988	0.474975	0.495151	0.385983	0.358996	0.105858	0.184652	0.152118	0.030561	0.0139102	0.0722175	0.018599	0.186297	0.0504799	0.102132	0.383261	0.711435	0.464749	0.373583	0.424609	0.550276	0.490126	0.199686	0.206603	0.124881	0.631131	0.230758	0.155585	0.157942	0.220679	0.202483	0.0133446	0.127054	0.0848361	0.145567	0.0996479	0.446164	0.0182481	0.0886904
gene5892	5.35618	0.0243154	0.178267	0.0257989	0.025424	0.120884	0.136564	0.235278	0.0228988	0.474975	0.495151	0.385983	0.358996	0.105858	0.184652	0.152118	0.030561	0.0139102	0.0722175	0.018599	0.186297	0.0504799	0.102132	0.383261	0.711435	0.464749	0.373583	0.424609	0.550276	0.490126	0.199686	0.206603	0.124881	0.631131	0.230758	0.155585	0.157942	0.220679	0.202483	0.0133446	0.127054	0.0848361	0.145567	0.0996479	0.446164	0.0182481	0.0886904
gene5893	0.179924	0.129287	0.197691	0.0436774	0.0104488	0.0219041	0.236278	0.344252	0.137988	0.07805	0.115282	0.0670138	0.0194281	0.0357367	0.0163976	0.0203958	0.227676	0.134117	0.131455	0.13542	0	0	0.0169701	0.946407	0.207416	0.119089	0.136735	0.309833	0.390788	0.179212	0.0669342	0.119296	0.157125	0.0875485	0.252655	0.268682	0.30597	0.22745	0.190868	0.181642	0.271922	0.0509155	0.00665796	0.135638	0.0554921	0.743042	0.00816577
gene5894	33.4405	17.4063	19.9462	14.1026	10.9175	27.3182	24.9267	19.9451	18.8968	39.5548	92.1449	57.3592	44.6015	45.0734	40.8913	48.5754	19.4187	151.423	63.2777	137.8	56.7064	24.5416	11.5805	37.2518	26.5966	20.6346	18.5196	19.3516	20.8522	29.47	23.5719	26.0218	25.3801	32.7912	34.5682	28.963	28.4229	27.6344	31.2104	12.7114	17.9741	10.2894	11.5882	15.7364	15.2386	32.8514	30.7335
gene5895	621.185	454.184	850.318	875.451	360.192	702.49	582.383	1055.33	885.297	652.455	1069.91	479.626	389.687	277.021	224.853	286.345	1116.27	2403.36	1719.68	2447.83	208.01	332.158	294.886	704.879	1182.21	1011.98	919.84	1062.35	920.771	1259.45	1047.59	939.498	1031.67	1443.87	1180.16	1291.08	1178.44	1088.85	1187.36	3466.57	1174.19	1091.95	678.428	687.396	1177.69	455.242	642.015
gene5896	24.7753	16.4249	12.7943	12.6281	10.1244	28.9245	17.9039	20.5342	21.175	23.5611	31.85	25.115	19.6759	25.8157	20.2196	25.0011	10.2755	10.8991	11.2137	14.1506	26.4262	9.40913	3.57178	9.11363	18.2662	15.1364	12.3874	13.2816	15.5425	18.4246	14.4521	12.9758	13.1602	17.9109	14.3847	19.7511	20.7967	15.1553	21.5548	10.7864	36.5949	62.802	72.2698	17.7485	26.0516	9.60949	12.9093
gene5897	5.87742	18.1132	16.106	6.43533	5.58913	11.9402	11.2009	17.3812	20.0188	5.91868	8.95948	3.64846	3.70206	2.69956	1.81524	2.83156	1.51945	3.37171	3.55958	2.9879	1.35352	0.706937	0.277174	2.32697	4.30995	4.55655	2.73497	2.54679	3.04465	5.58311	7.74378	10.9872	11.8117	4.80049	16.4205	18.3619	22.8251	11.2285	32.6324	9.00331	9.99294	6.86074	7.39464	17.2153	16.1255	26.1505	44.924
gene5898	0.153303	2.43924	1.7205	0.620066	0.518456	0.929864	1.00399	0.533228	1.39621	0.0614722	0.04449	0.0492614	0	0.0295535	0.0301344	0.0506007	1.3524	1.12217	1.5639	1.37531	0.0342658	0.0139683	0.0187119	0.0538604	0.030494	0.0729514	0	0.0066987	0.0445757	0.204925	0.664239	2.1485	4.08475	0.0275813	5.45335	9.2386	9.53981	1.59967	8.74858	0.333809	0.794554	0.266672	0.205557	2.12499	0.84898	1.74834	0.702304
gene5899	91.3333	9.60178	12.3633	6.19025	3.3328	18.6593	22.8517	13.2942	12.8019	33.304	29.3605	29.0145	22.7777	31.6299	34.1187	38.2343	32.1705	11.1115	14.2534	13.7017	32.3184	11.5168	11.8192	12.4738	12.2555	11.4295	11.8893	9.96684	11.7113	6.73136	10.3838	10.2817	8.1838	5.70666	9.2932	7.93756	7.8631	8.65809	7.48336	4.15701	4.57078	6.64624	5.51979	13.9347	11.5014	7.92756	3.24783
gene5900	0.544834	2.56474	2.35626	1.24357	0.861821	2.03597	2.30715	1.90854	2.15267	2.24962	1.78467	2.07984	0.730342	1.23288	2.2472	2.53309	1.02049	1.05615	1.95778	1.36114	2.12941	0.839915	0.70703	0.31379	0.526394	0.381988	0.158419	0.246686	0.170994	0.425336	0.781401	1.50538	2.2507	0.0833198	3.00164	3.63817	5.17949	1.46259	6.46871	1.23889	1.48371	1.4335	1.149	1.66736	1.16186	1.56584	0.963646
gene5901	4.42424	7.07223	7.1134	4.00409	2.36152	13.4698	7.15567	7.70748	5.70243	2.48963	8.24542	3.60901	1.38428	2.40844	2.98663	2.76762	3.87976	6.54495	4.11956	7.53022	2.4145	2.95508	9.20083	6.24037	7.09129	5.80099	4.71615	5.47008	6.32352	8.77181	6.33055	7.51952	6.56036	9.46765	7.95762	6.82844	7.16159	8.49227	6.75652	3.3661	3.3073	3.91665	3.67426	4.76039	4.35685	2.97473	3.95789
gene5902	0.0753925	3.14643	1.92655	0.46807	0.337128	0.383654	0.812814	0.408021	0.860503	1.12551	0.579187	0.355216	0.134324	0.214135	0.534105	0.408941	3.01285	0.770907	2.04733	0.558482	0.332312	0.437929	0.604899	0.0506582	0.0254942	0.0731883	0.027402	0.0224015	0.0310559	0.159088	0.832996	1.51519	2.55151	0	3.17923	6.66792	8.93587	1.7624	9.39876	0.955843	1.64816	0.228816	0.20868	1.89641	0.549921	4.07315	1.86685
gene5903	0.877218	23.2258	13.6979	3.76536	2.63964	4.9565	6.34396	6.54742	8.79031	2.41289	1.84393	0.961544	0.552956	0.79857	1.86682	1.3433	13.3574	20.2372	17.6021	17.2278	1.35669	1.50182	1.55411	0.453846	0.45536	0.441971	0.447482	0.491576	0.767068	1.05542	2.78359	5.09675	8.85309	0.476586	13.5758	24.3817	32.3693	5.29225	38.8676	10.1877	5.73096	1.70064	1.4408	6.63801	3.19795	14.3777	9.68061
gene5904	0.223642	1.37131	0.526554	0.352885	0.70133	0.898466	1.84808	2.0376	1.97748	0.429635	0.315244	0.180476	0.0482973	0.11105	0.230994	0.35492	7.3579	6.02096	10.5777	5.82932	0.247212	0.440892	0.309371	0.0758942	0.120313	0	0.0443368	0.0151025	0.0837482	12.2598	18.0872	11.3189	3.13986	0.0155458	5.62139	2.95295	2.23333	16.7642	2.70854	1.58044	1.08157	0.743619	0.430336	0	0.0172438	0.0824628	0.142098
gene5905	0.417284	24.4461	26.6702	4.05523	3.5264	3.65936	6.495	3.55055	5.79145	3.32732	1.60134	0.930025	0.815384	1.47152	2.49922	1.47445	0.438361	0.647039	1.06958	0.477523	1.4993	2.06698	1.22303	0.416136	0.339428	0.328629	0.24379	0.196495	0.225709	0.233851	0.355666	0.355996	1.14954	0.175752	0.932692	2.79191	2.7448	0.426061	2.85862	0.144253	1.50513	0.606528	0.565283	1.60599	1.40358	32.6329	12.525
gene5906	0.282765	3.21844	3.0758	1.1326	0.541896	1.06026	1.594	0.283391	1.01031	0.771016	0.199292	0.0772328	0.134344	0.185338	0.264573	0.141036	0.355503	1.14563	0.66979	0.542139	0.300846	0.832192	0.704085	0.25333	0.191236	0	0.164437	0.0420093	0.046591	0.137693	0.0462846	0.824928	2.21481	0	2.53329	2.54241	4.4116	0.637623	4.50946	0.157006	0.423073	0.264058	0.0460394	1.36781	0.719483	2.38554	0.959919
gene5907	0.643937	3.37019	1.63004	0.619313	0.557763	5.24703	3.36081	2.52676	2.50224	16.405	26.7384	28.141	37.1535	38.0834	43.4813	48.238	6.65503	1.83193	5.65987	2.45399	70.3637	79.5501	70.0193	12.027	13.3879	14.4623	9.62356	11.5611	13.2986	22.1977	21.956	20.2276	12.2263	19.5031	14.8946	12.644	12.1454	21.9366	10.3903	1.89883	2.88493	2.23378	1.29723	12.0221	11.2749	0.894212	0.806404
gene5908	0.540672	5.91176	3.18565	1.6513	1.99459	2.48888	9.24836	6.35341	6.26494	14.245	29.904	29.8121	35.4491	64.7781	57.8248	66.4406	0.946798	1.1735	1.34931	1.35467	80.3082	40.3459	13.9582	1.57426	5.13067	3.47723	0.933428	1.4057	1.64809	0.910515	1.00669	1.25968	0.629243	2.38748	0.480212	0.853068	1.49556	1.22935	0.920081	2.66435	2.51674	13.9585	10.0686	1.84944	3.42782	2.47805	3.15805
gene5909	4.41625	5.59133	5.93631	2.94817	2.51818	5.37817	5.2944	7.9906	4.45663	7.63724	13.8498	14.076	19.1689	13.7203	14.2525	15.9197	3.23394	1.67259	4.26256	2.69927	23.3242	22.1862	14.7706	7.35763	8.53175	7.88852	6.12961	6.56104	7.23998	11.2216	11.7649	12.0455	10.9726	10.9123	12.8763	11.0057	9.3074	11.3731	7.81071	3.70287	4.12666	3.60973	3.78827	7.97768	7.37817	5.38571	5.59318
gene5910	3.07507	5.29068	3.79015	3.14109	2.52055	8.40959	8.36714	11.6035	6.4349	9.15509	15.3539	11.5867	14.4779	18.7592	14.9309	21.3087	1.11458	23.1769	7.9923	24.7325	16.9639	9.98551	4.62542	5.28311	2.25509	2.47266	1.76401	2.20169	2.7623	2.82644	1.71319	1.42613	1.7658	2.96038	1.74545	2.03394	2.30031	1.83797	2.9002	5.76002	3.97268	1.8164	2.59388	2.30421	2.81238	3.2158	3.6437
gene5911	0.751163	2.91918	6.14703	13.7378	3.22897	8.23594	5.46948	12.5157	6.92714	1.49348	1.99634	0.886924	0.994441	1.78647	1.4747	1.58059	0.154588	0.63403	0.476595	0.572801	1.33199	1.03021	0.335545	0.26872	0.304281	0.253195	0.113756	0.244119	0.193388	0.266715	0.23054	0.278999	0.265965	0.418807	0.374676	0.162353	0.137025	0.294069	0.0913058	0.391016	0.325199	0.267922	0.394938	0.0432568	0.358369	0.291977	0.421877
gene5912	10.0271	1.48579	3.21368	5.0019	0.91072	1.44248	0.26789	0.317515	0.267269	0.367139	0.133974	0.0432663	0.0470377	0.138437	0.0846947	0.158018	0.042676	0.0305613	0.0268015	0	0.0481531	0.0122684	0.0438258	0.16557	0.0669573	0.0256293	0.0115148	0.0235339	0.0261005	0.0514244	0.0259289	0.0770216	0.0117052	0.0242246	0.0244684	0.0273899	0.0378276	0	0.0154038	0	0.0131671	0	0.0128958	0	0	0.424049	0.347957
gene5913	3.24346	18.511	14.555	7.67177	6.44751	10.2897	16.6776	15.9624	14.0283	38.1166	45.3472	36.4195	22.118	28.7135	35.4798	32.6781	18.8442	30.4282	31.7167	37.6133	26.8934	7.37554	2.33657	21.5616	18.7821	16.0701	14.1463	17.0655	20.8903	21.3868	19.8709	17.9204	16.7539	22.4552	18.6635	16.8336	17.0333	18.6235	19.6899	10.9226	19.0531	29.0067	18.9052	18.518	15.4334	34.1959	32.2501
gene5914	4.07107	5.52941	4.51065	2.99388	2.05825	3.33811	4.0959	4.23281	5.72584	15.1965	28.7234	17.14	11.8431	6.99199	10.636	11.7407	1.62268	1.26004	1.97063	1.23322	21.0117	31.884	16.8497	11.995	11.4107	7.97806	7.04223	7.73008	10.8628	11.7143	8.64151	6.58057	5.21213	13.0674	8.40694	6.96395	6.18656	9.26189	7.79056	2.92128	5.79073	5.52303	4.76753	5.9575	5.0593	2.71967	2.52147
gene5915	0	0.70071	0	0	0	0	0.468506	0	0	0.453233	0	0	0	0	0	0	0	0	0	0	0	0	0	0.124097	0	0	0.120828	0	0	0	0	0	0	0	1.02701	0	0	0	0	0	0.0607929	0	0	0	0.563919	0	0
gene5916	0.42855	3.89183	3.29034	1.76523	1.53189	2.17956	3.85502	2.842	4.82344	1.19339	2.46131	2.3099	6.51252	2.14653	1.85255	0.92094	38.968	4.96958	7.3665	6.88945	0.152446	0.459019	0.201813	9.19001	2.87519	2.2055	4.4872	5.96717	8.32317	18.4485	11.8654	13.921	12.6802	8.27575	13.9646	12.2265	12.1935	11.5255	10.0104	1.58635	2.57691	2.61122	1.78893	15.7313	11.5771	2.69975	3.13178
gene5917	6.32806	37.4806	31.5825	12.1469	13.0856	23.89	33.9105	42.6403	40.8331	35.3093	49.2498	53.7304	71.1877	141.819	73.504	80.3217	9.93188	8.70192	27.385	12.1863	111.632	136.87	95.1744	9.98018	7.38218	11.7011	5.21515	6.6581	7.28917	20.2777	16.1669	16.8963	14.028	15.3984	13.2359	42.9523	57.5674	16.0333	80.314	9.93223	47.6279	12.8876	12.6207	22.6887	28.3203	351.391	369.995
gene5918	0.230271	1.77965	1.25902	0.409927	0.26968	0.770915	0.730168	0.730804	0.933211	1.12495	0.824994	0.393092	0.216528	0.534545	0.500166	0.418734	1.75771	0.758942	1.70452	0.869606	1.00623	0.876846	0.464538	1.47562	0.421779	0.294947	0.237132	0.270832	0.331988	0.249179	1.47627	1.75721	5.33149	0.381491	6.25418	11.4139	12.3419	2.27893	10.7855	2.04217	4.21093	0.955718	0.874821	1.37909	0.797493	2.78637	3.04638
gene5919	0.581949	0.334533	0	0.105953	0	0.0708468	0.74558	0.0530215	0	9.19624	4.21342	6.61088	1.44528	1.90719	7.95549	5.21149	2.51801	0.102068	1.2084	0.0922114	4.22155	1.31116	0.878213	0.67146	0.939216	1.88312	1.99977	2.08285	1.69982	1.15929	0.30309	0.98607	0.508205	1.34869	0.204298	0.274429	0.336896	0.397657	0.257227	0	0.0879506	0.370534	0.387622	1.24301	0.538452	0.472077	0.422583
gene5920	0.0748994	0	0.0367896	0	0	0	0.0909959	0	0	0.0589797	0.0609802	0.0220448	0	0	0	0.0740715	0.0382695	0	0.155129	0.112541	0	0	0.0223299	0.0645957	0.281659	0.24341	0.180233	0.215835	0.132986	0.131007	0.0348775	0.10465	0.0314897	0.189585	0.0329128	0	0.0339218	0.0320318	0.0841355	0	0.142764	0	0.0346927	0.0820994	0	0	0
gene5921	7.97094	5.86924	6.03916	3.70332	1.78124	4.09117	6.36358	3.00065	5.14552	24.099	11.857	18.9814	11.3098	7.63037	21.2348	16.6227	22.998	5.45179	13.6697	5.18612	12.5893	2.8267	2.64317	3.59564	8.15593	8.37142	7.80091	7.21215	7.13105	8.75409	4.48728	6.99536	4.34625	6.73074	4.46934	3.14374	3.16406	6.65769	3.94551	1.11137	3.29209	2.93579	2.9236	11.6542	7.46181	10.9276	6.06426
gene5922	0.573407	59.06	18.5573	3.89328	4.86012	6.61441	8.8004	9.1808	11.4237	0.190672	0.344994	0.133697	0.0166116	0.0916679	0.0560819	0.0435976	5.88081	48.7074	37.8444	44.9949	0.0212569	0	0.0870599	0.31533	0.756682	0.769344	0.713877	0.831111	0.737403	0.851287	1.0416	2.27805	10.5685	1.00522	7.56466	36.2291	50.3858	1.29301	63.5746	49.9838	19.5999	4.89761	1.82169	10.7373	6.20375	39.6889	30.7534
gene5923	0.300531	0.754109	0.135901	0.114644	0.219406	0.229974	0.352947	0.229482	0.454512	0.253641	0.161381	0.0781763	0.0679927	0	0.00956449	0.0713793	0.0385549	0.16566	0.0726399	0.0498875	0.0217515	0.0443346	0.0197968	0	0.0483931	0.0578858	0.0936257	0.0318919	0.0235801	0.0232292	0.0117125	0.115973	0.0211496	0.120369	0.0221055	0.0494899	0.079741	0.0645412	0.11133	0.0662182	0	0	0	0.69226	0.703997	0.301836	0.1286
gene5924	7.90837	4.37743	7.57468	7.24704	4.02661	6.42852	10.5352	15.5008	8.65029	5.4904	8.3367	12.8925	17.2673	17.3634	18.3592	17.4421	21.7251	10.0966	12.6399	8.83337	16.6403	22.7594	26.7375	18.3374	13.9551	16.5174	18.5967	17.7827	15.3894	21.9155	20.5796	28.0788	22.8239	15.1361	20.9304	11.1934	10.7473	25.81	16.194	12.4226	13.5919	9.68188	9.76413	19.4356	26.4175	6.54941	5.95369
gene5925	24.7124	10.9726	9.29979	8.19616	5.70857	13.5718	17.6745	13.517	10.5853	25.0241	23.4718	28.0281	37.2307	40.7334	39.4825	42.8795	10.7642	7.2332	10.495	6.88529	41.76	59.0124	51.2312	20.0343	13.3339	15.3286	15.1178	13.6727	10.3969	9.80672	11.0523	11.6188	10.6914	12.2304	8.45757	7.32135	8.36702	10.3715	8.89247	5.10924	8.09445	7.42948	6.12759	9.55285	11.3255	7.06403	6.44406
gene5926	5.98257	0.927821	1.08529	0.451875	0.377057	1.23924	1.91042	0.922433	0.883697	4.79424	5.15893	5.46052	6.32166	6.27315	7.05394	7.1813	0.473104	0.202663	0.60936	0.156936	7.60788	5.95573	5.00981	1.3643	1.18405	1.21398	1.30174	1.23363	1.64016	1.58328	0.941598	0.856613	0.827958	1.81036	0.808665	1.0206	1.19181	1.16812	0.914469	0.536973	0.615368	0.241347	0.765577	0.919476	0.373347	0.592431	0.229744
gene5927	2.7659	0.0653996	0.19133	0.295905	0.169892	0.148395	1.3493	0.741872	0.338742	4.56254	7.32899	4.94258	4.55145	3.46699	2.76392	7.05807	1.78328	0.786752	1.53741	0.270404	6.04317	8.6716	5.02797	5.12936	3.86336	3.32044	4.50446	1.68911	2.74975	1.69077	1.15361	1.76009	0.415968	2.59957	0.469001	0.751096	1.1714	1.1661	0.655164	0.324054	0.184221	1.20729	1.20163	0.459458	0.0451135	0	0.221285
gene5928	0.0421724	0.013992	0.0412954	0.00404051	0.0175858	0.00549062	0.00233881	0.00723997	0.0366238	0.00665461	0	0.0222642	0.00904424	0.00117307	0.0178767	0.00706018	0.0596132	0.0772194	0.0143697	0.00527471	0	0	0.357323	0.201447	0.0368073	0.0754979	0.210049	0.145757	0.0624097	0.045477	0.0417058	0.0977802	0.0414057	0.0977844	0.0392057	0.0113093	0.00217579	0.0990593	0.00854361	0.00307158	0.0433314	0.0202078	0.0152588	0.0153809	0.0261641	0.0413374	0.00818754
gene5929	2.97344	0.954792	0.701906	0.728865	0.563899	0.404409	0.883924	0.186251	0.745617	7.91766	3.74929	6.7202	1.63261	1.47185	5.78071	4.47528	4.94409	0.537809	0.94329	0.404894	2.96585	1.76315	1.34966	3.12177	2.27136	1.95441	1.87437	1.79462	1.76069	2.18697	0.589375	1.31776	0.909764	1.03022	0.897058	0.776422	0.832101	1.90323	0.564733	0.0859898	1.19717	0.560407	0.68081	2.60056	1.22156	1.33794	0.371107
gene5930	6.07439	2.47018	2.41688	2.07735	1.43423	2.20733	3.2175	2.24325	3.674	20.7554	12.2765	19.2577	9.28528	5.44954	13.2669	10.857	13.0262	2.02961	3.56665	1.5095	7.85779	4.69386	5.5813	13.5588	7.03323	7.0098	5.57452	5.02552	3.89891	5.96858	2.47445	4.38492	1.61578	3.15175	2.13028	1.58083	1.43905	4.1301	1.62961	2.13509	4.30684	1.60518	2.18662	10.7439	6.78072	3.83717	1.93111
gene5931	10.3427	26.4797	24.0227	12.6139	15.0894	21.4136	22.9724	27.1155	28.7611	20.9775	20.2305	28.5673	30.0054	18.6215	15.7143	16.2908	10.5296	7.28622	13.3606	8.74909	10.6838	18.3424	28.2793	11.7761	52.6433	65.966	18.3705	13.6574	12.1022	26.4787	41.7709	29.2743	21.0662	13.3907	18.9791	13.6138	12.8342	34.5023	15.1293	5.67761	9.66346	8.84535	8.41454	37.5016	42.0026	24.399	22.5915
gene5932	0	0	0	0	0.215274	0	0	0	0	0	0	0	0	0	0	0	0	0	0.570173	0	0	0	0	0	0	0	0	0	0	0	0	0	0	0	0	0	0	0	0	0	0	0	0	0	0	0	0
gene5933	0.129579	0.136562	0.111866	0.173658	0.0416992	0.0508834	0	0.358352	0.0647866	0.0664143	0.137334	0.0665272	0.0190942	0.0175612	0.0436266	0	0.0874929	0.156952	0.0552221	0.197834	0.19769	0.050556	0.157013	0.0240036	0.164728	0.236449	0.212466	0.313373	0.0264877	0.132049	0.106051	0.105008	0.120228	0.22349	0.0248313	0	0.0519604	0.0490654	0.0312645	0.660885	0.232425	0.126617	0.10549	0.0222177	0.0272691	0.0529525	0.0972777
gene5934	0.82691	0.0435736	0	0	0	0.0553676	0	0	0	0.112737	0.0582804	0.0846964	0.049109	0.0451664	0.0828976	0.10311	0.408423	0.0398838	0.209862	0.0720643	0.0628418	0.0320215	0.0285973	0.0617358	0.104858	0.0334473	0.0300547	0	0	0	0.0338383	0.0335055	0	0.0316142	0	0	0	0	0.201026	0	0.0687345	0	0	0	0.0350673	0.0335395	0
gene5935	3.17975	0.0275812	0.1394	0.034942	0.0167181	0.0525698	0.0645442	0.0262287	0.0779229	0.20516	0.156783	0.196574	0.0621699	0.121505	0.192399	0.130533	0.0705063	0.100982	0.077489	0	0.427608	0.0304034	0.0181015	0.00976936	0.0331866	0.0105857	0.0380479	0	0	0.0318599	0.021419	0.0424165	0.0193384	0.0200111	0.0202124	0.0565645	0.0520801	0.0491784	0.0636226	0	0	0	0	0.0723402	0.0776889	0.244142	0.0522609
gene5936	3.28672	0.0839718	0.0859824	0	0.0890728	0.0266751	0.0280724	0	0.0395398	0.29873	0.280784	0.0408052	0.212938	0.152322	0.133128	0.099353	2.64746	0.237116	4.0106	0.399271	0.166518	0.0154274	0.0688882	1.03595	0.42099	0.161143	0.0289595	0.0887808	0.0492318	0.0323328	0.195632	0.0322846	1.08922	0.0761556	0.584605	81.0319	95.4474	0.104808	70.6429	0.110603	27.4414	55.402	0.243245	0.247772	0.219632	35.0159	71.7785
gene5937	1.00802	4.67938	0.994544	0.560776	0.0766584	0.385683	0.253679	0.817825	0.452586	0.0490818	0	0.0327768	0.0712679	0.0131093	0.0641614	0.0149635	0.0646594	0	0.16243	0	0.0182394	0	0	0.143348	0.0811588	0	0.104678	0.0178283	0.079091	0.0584356	0.824995	0.0583486	0.106409	0.0734066	0.111218	0.186746	0.0573135	0.0721602	0.51345	0	0.0797991	0.168096	0.136771	4.42828	4.45799	629.318	1268.18
gene5938	0	0	0	0	0	0	0.234253	0	0.0659888	0	0	0	0	0	0	0	0.352277	0.0769649	0	0	0	0	0	0	0.0618287	0.0537868	0.0676636	0.0493893	0.109552	0.064753	0	0.0754326	0	0.101678	0	0	0	0	0	0	0	0.0724376	0	0.0459458	0	0	0
gene5939	27.6796	27.1991	22.7832	84.705	64.6846	25.1792	52.6064	11.4507	18.2371	6.7106	5.53697	6.57458	10.2155	5.34141	6.34025	5.76738	13.4414	4.65374	10.6397	5.31768	2.50742	2.03279	1.36739	1.18379	6.94182	9.68856	13.0448	8.89314	7.38386	3.97558	4.83742	4.95748	8.07695	5.07149	6.08136	8.08882	8.29796	5.25925	8.84672	1.89819	5.24393	4.51564	5.2164	16.8041	10.6614	27.637	16.1011
gene5940	31.0297	21.0191	48.7876	18.1362	11.5636	20.7522	50.1166	25.9731	49.8782	98.9351	62.2878	48.6972	34.3318	47.9366	59.122	59.7021	194.646	47.2791	103.717	50.2469	36.7921	31.3957	31.0653	20.2682	58.6813	51.1761	68.3152	68.1267	76.1121	67.8416	44.7676	58.6241	39.1262	50.2114	46.8683	44.0676	43.8745	53.6093	58.3874	27.5753	43.7096	85.221	43.5824	61.3321	61.9775	12.2512	10.3549
gene5941	0.0277071	0.0221214	0	0.0184966	0	0.0185519	0.0147907	0	0	0.114468	0	0	0	0.034395	0.103249	0.0240795	0.0248817	0	0.0589536	0.0973176	0	0	0.0191641	0.0332225	0.218616	0.198332	0.0201407	0.0611214	0.172927	0.136283	0.0742134	0.0455869	0.00744496	0.104003	0.275593	0.0725879	0.0167083	0.0208261	0.0408227	0	0	0	0.0225562	0	0	0	0.0276644
gene5942	2.74138	26.759	40.1294	35.6585	24.6545	17.8746	22.1598	19.772	49.6277	1.61576	8.72405	4.77377	2.12573	0.477324	0.928076	2.03009	1.76306	0.531201	7.32194	0.688556	0.0545852	0.0370858	0.1242	0.527308	10.0088	60.6201	63.7679	36.637	27.7526	6.55801	3.4977	2.84242	1.10573	10.3984	0.961541	2.33899	1.79145	2.27652	1.67629	0.576069	15.304	152.874	202.045	22.4929	36.6534	12.2746	7.84091
gene5943	2.34645	1.56654	2.7773	5.07495	2.22465	3.48348	5.7533	4.91611	5.69036	13.9614	11.9206	10.1572	6.91087	6.01388	10.3743	10.929	0.667431	40.4766	12.6287	29.6774	10.2474	2.04754	0.389217	0.340853	0.314153	0.42087	0.270129	0.378573	0.227425	0.163722	0.182482	0.266728	0.376586	0.332856	0.246004	0.780234	1.12405	0.311244	2.96316	4.35272	4.79221	16.8225	10.3377	1.90763	2.84564	0.706254	1.33573
gene5944	12.7891	5.42423	5.06472	7.78487	3.75918	7.83227	7.02519	7.3947	5.80479	13.6618	13.1148	15.9748	19.1521	18.1159	16.8623	16.8635	15.6114	5.10378	6.78994	5.61464	14.5242	20.4605	16.4428	20.2116	17.9064	18.7219	16.6921	16.9774	13.3285	17.5702	16.3339	13.2565	13.4574	17.517	11.4804	9.45948	8.26545	13.3103	7.71737	8.77658	10.7254	11.1896	6.66595	11.6898	15.2176	4.16054	4.59988
gene5945	10.7284	22.8021	63.9892	13.6006	16.0076	107.216	86.5763	17.3307	26.0445	29.2316	18.3361	13.5656	9.37289	17.5162	24.0813	17.8976	23.2631	83.7044	22.1319	92.0875	2.34315	1.50936	1.61452	0.825212	1.07581	0.994174	1.43779	1.5773	2.27653	8.78966	14.5712	14.7264	10.0017	4.88749	12.4475	16.1172	19.0091	17.9481	18.2651	15.9175	11.8351	22.317	14.9538	12.2211	7.33328	20.7739	15.211
gene5946	0.43573	0	0.203756	0.0727205	0	0.13372	0	0	0.0360381	0.0371283	0.0511835	0.0247943	0.129387	0.0694162	0.072803	0.0679157	0	0.140108	0.0614357	0	0	0.0281222	0	0.121991	0.322314	0.0587487	0.0659871	0.0674319	0.179487	0.0294694	0.0297178	0	0	0.0277645	0	0	0	0	0.0353094	0	0.347097	2.4725	0.458186	0.0501843	0	0	0.0181274
gene5947	6.24926	27.8133	20.8178	7.00692	6.04365	47.0979	33.3656	14.7321	18.9902	3.55618	3.73425	3.38412	3.02723	3.01713	3.68269	3.56587	5.18012	5.24988	4.95569	5.40127	2.16193	0.984837	0.962175	8.6882	16.281	12.9004	12.0737	11.8133	13.3861	16.0006	16.5514	16.448	14.4196	14.8526	18.1771	14.9117	13.5197	16.3017	14.0246	3.79174	6.1973	6.33282	7.08277	13.6447	11.4948	15.0254	12.9759
gene5948	1.40891	0.148764	0.124027	0.0819827	0.00500956	0.081808	0.052496	0.169449	0.165003	1.89966	1.48601	1.22005	1.56792	1.18367	1.51017	1.98543	0.655505	0.083213	0.390486	0.146664	3.04932	1.31542	0.618347	0.332902	0.214533	0.167482	0.13362	0.205751	0.434673	0.217285	0.428221	0.478153	0.261575	0.188044	0.400828	0.221022	0.255185	0.3196	0.359632	0.101601	0.141191	0.140363	0.093592	0.656912	0.143534	0.245299	0.0991274
gene5949	0.537884	0.385044	0.315411	0	0.0129662	0.298994	0.0286052	0.101712	0.261886	0.657225	0.243195	0.436585	0.349577	0.231711	0.282704	0.537829	0.0637969	0.0489497	0	0.0353781	0.295548	0.0943209	0.0749688	0	0.111535	0.0492602	0.0959046	0.0678492	0.192303	0.131786	0.282405	0.24673	0.314967	0.170722	0.235145	0.140385	0.177725	0.289876	0.0394754	0.0375673	0.0337434	0	0.0495722	0.28754	0.0860768	0.181119	0.0607986
gene5950	3.4975	1.08869	2.14033	1.1625	0.948932	0.899184	2.21494	0.695132	0.673743	6.12297	5.4397	5.74724	7.05518	5.54568	6.07216	5.91607	0.821657	0.32742	0.724089	0.321523	5.50657	8.98351	6.86597	0.914464	0.736064	1.02669	1.75929	1.54568	2.17625	1.91223	1.95662	1.72211	2.07189	1.52334	2.42767	1.62032	1.30391	2.0521	1.57854	0.409703	0.735999	0.585696	0.744861	1.40731	0.337946	0.873897	0.500977
gene5951	7.61625	8.8724	12.4628	5.07191	2.21422	15.9073	10.2913	5.17323	5.77389	25.6908	15.778	17.2843	17.2025	22.9647	21.3291	18.3339	7.77341	20.577	14.7328	19.9533	14.355	12.4576	9.08437	10.2743	5.53582	4.441	4.6579	4.47457	5.56457	4.47817	4.46992	3.25683	4.26417	4.6059	3.8419	5.06194	5.23482	4.18971	6.66831	1.75122	3.44183	1.34141	1.77697	6.64202	2.96369	12.1134	6.37917
gene5952	2.95369	0.348242	1.18763	0.616752	0.241239	0.555384	1.23548	1.04081	0.368112	8.52731	4.49145	5.95394	5.16634	3.40713	5.24609	5.01307	0.248292	1.26851	0.918482	0.840405	3.93076	1.58251	1.23138	2.034	1.30551	1.5766	1.56374	1.38759	1.01669	1.12197	1.17006	0.983672	1.00657	1.26847	0.697905	0.443089	0.547526	1.0898	0.865603	0.830003	0.980946	0.829164	0.625849	0.918034	0.634873	0.339164	0.215462
gene5953	0.0864603	0.0634313	0.0045362	0.0558054	0.0152573	0.0106614	0.0555384	0.0670233	0.090868	0.131877	0.019639	0.22778	0.0141844	0.0098277	0.0106417	0.0587694	0.014728	0.062975	0.0852658	0.0808998	0.0171829	0.0230607	0.0794051	0.30361	0.0460359	0.0551306	0.107411	0.0512146	0.0961538	0.026233	0.0788412	0.0370328	0.056711	0.0234978	0.112276	0.0417106	0.044741	0.0622353	0.0453669	0.0331541	0.0330882	0.00408906	0.0596278	0.0223365	0.099936	0.0161456	0.0662952
gene5954	0.070611	0.0409886	0.016625	0	0.00265334	0.00353962	0	0.0431415	0.0213615	0.0036036	0.0151694	0.0139232	0.0177158	0.00453743	0.00681376	0.00329588	0.00847734	0	0.0236383	0	0	0	0.00940221	0.0107126	0.0858691	0.0736174	0.0463875	0.03422	0.0376411	0.040452	0.0194694	0.0220318	0.00809157	0.0568788	0.0419947	0.013058	0.0312592	0.00851469	0.0106484	0.00349437	0	0.0102847	0.00307401	0.0166999	0.0323464	0.00643248	0.0361936
gene5955	0.0341201	0	0	0.0151851	0	0	0.00801421	0.0455941	0.011288	0	0	0	0	0	0	0	0	0.0219425	0.038486	0.0693823	0	0	0	0	0	0	0	0.00844847	0	0	0	0.0184334	0.00840412	0.0173929	0	0.00983276	0.0271596	0	0.0331791	0.0315753	0	0.00885078	0	0	0	0	0
gene5956	0.0833111	0	0	0	0	0.015938	0	0.0238558	0.0118122	0.0567911	0.0251646	0.0568877	0.0282727	0.0130014	0.0238626	0	0.0213759	0.0459232	0.080547	0.0726047	0.0271342	0.0184352	0.0329277	0.0888554	0.130798	0.0577682	0.0346057	0.0353634	0	0	0	0	0	0.0273011	0	0.144052	0.0852631	0.0357834	0.162027	0.0330418	0	0	0	0	0	0	0
gene5957	0.124646	0.179131	0.156519	0.113469	0.0144772	0.257966	0.247525	0.306626	0.281159	0.332148	0.0718773	0.03095	0.0471071	0.0742717	0.045439	0.0494534	0.0101759	0.0983775	0.431373	0.108628	0.0947258	0	0	0.0592192	0	0.0550008	0.008237	0.0168347	0.0186707	0	0.00927398	0.0183655	0.0167463	0.0519864	0	0.0881688	0.00901985	0	0.0330568	0.0629179	0.0188379	0.00881816	0	0	0	0.101113	0.0791978
gene5958	10.4774	18.097	12.7776	9.58602	8.1909	14.2812	12.7732	16.8791	14.2285	11.2204	7.73223	6.9416	7.50852	6.61212	8.0471	7.62996	2.84719	34.2361	11.4381	29.0426	7.5401	1.84012	0.883636	5.22262	8.44482	8.54526	8.29765	7.74246	7.35468	7.04078	5.68911	5.84147	5.13454	4.72345	4.78301	5.26211	4.32815	5.49228	6.57017	9.55184	6.21614	5.80753	5.13045	7.70327	9.82691	14.7847	9.80794
gene5959	0	0.015679	0.0376131	0.0290856	0.112686	0.0989024	0.0366912	0.174662	0.0674995	0	0.0217198	0.0101587	0.00883537	0.0145108	0	0.0132506	0.117378	0	0.0943926	0.0814965	0	0	0	0.103931	0.612678	0.441865	0.624923	0.292069	0.113811	0.220785	0.141763	0.0654479	0.0910869	0.57447	0.166606	0.0229679	0.0101505	0.21087	0.0826682	0	0.0344489	0	0.0121115	0.0704965	0.0387557	0.0120684	0.0148543
gene5960	7.25519	6.0077	6.05286	3.1136	1.18787	6.75612	6.76634	6.23249	6.98892	11.8655	11.6664	7.49359	6.49933	8.15877	9.18841	9.17977	2.98392	3.17587	3.63618	3.48021	9.12763	2.0068	1.05424	2.11657	4.87066	4.85814	4.76424	4.75533	4.2694	5.12126	5.83806	5.92885	5.15835	6.9228	4.47328	3.84779	5.43543	5.20133	5.30614	4.20335	3.85152	2.87045	5.21153	7.73108	7.1877	3.04162	3.43938
gene5961	7.75916	8.98085	8.88613	3.47317	2.13449	6.95212	9.93942	15.8898	11.2397	11.6944	15.4418	9.24892	9.92196	13.0205	12.6495	10.528	3.08119	4.69425	4.23056	4.06503	7.94173	1.99733	0.74452	3.28151	6.82488	8.10921	7.46599	7.26298	6.11522	6.58844	7.78189	6.76035	7.55626	7.13322	6.87591	5.17651	5.35518	6.38843	6.30218	7.91719	7.90353	5.23543	6.31668	6.36917	11.5071	2.98339	4.72444
gene5962	3.24385	0.451194	0.852918	0.5826	0.568011	0.61742	2.07692	1.78229	0.621019	15.9576	17.4312	22.0939	28.5842	27.7464	21.7567	22.5137	0.902014	0.603595	1.67159	0.416155	19.4087	12.7401	6.78793	6.79827	19.4327	20.9801	19.6301	18.323	15.4241	6.56162	4.19118	3.32263	1.63043	20.6613	1.48793	1.89336	2.29375	2.99521	2.08158	2.54477	3.77764	0.845729	1.68904	0.785138	0.698294	0.427437	0.739838
gene5963	4.9665	1.73992	1.82576	2.04032	1.28125	2.65852	5.4129	4.64931	2.05835	14.37	10.7992	10.4255	11.4983	13.9363	12.885	14.9038	8.09916	22.2172	17.8103	23.2228	11.323	9.49999	5.72842	5.88784	8.50102	8.02447	7.78242	6.01027	5.91263	6.42263	7.47062	4.86508	5.19231	5.40422	4.08867	4.27017	3.356	5.20991	4.0998	4.67185	2.51779	3.97113	1.46621	1.59345	2.84681	1.12896	0.967247
gene5964	17.785	3.08022	4.15519	5.96963	2.06567	6.93684	7.20381	8.37622	7.51731	14.7773	15.5853	16.2801	22.1512	17.9749	19.2675	16.935	2.43481	2.14753	3.11433	1.51743	21.0111	22.27	21.9187	12.4145	12.5433	12.4156	10.6771	10.6522	8.10478	13.0109	13.1307	9.76631	8.01381	13.5642	7.70361	4.88159	4.29658	10.4328	4.83764	3.69455	6.27515	3.94886	6.3281	7.56317	7.47892	2.40118	3.20382
gene5965	8.37045	10.6232	7.34319	13.4444	5.17396	17.3443	21.1983	19.8912	20.3293	15.6611	12.6659	16.6487	15.6438	11.04	12.0802	10.7883	8.93976	7.17958	6.25222	5.29619	11.4232	11.4317	13.67	6.39711	10.8126	20.7613	25.4371	18.1037	11.8454	7.87622	11.9267	11.1336	22.091	7.28506	15.0468	11.3371	8.56302	9.58244	10.694	7.56288	20.2926	36.9419	39.019	22.1431	24.2423	7.771	8.3055
gene5966	4.84715	0.604214	1.25986	0.173969	0.133178	0.104694	1.46904	0.522352	0.206914	11.4403	7.31005	10.0362	8.85262	6.83237	14.003	11.2108	0.37444	0.502772	0.529102	0.681329	10.2587	15.1777	13.8791	2.37362	1.27778	1.22274	0.947167	0.890473	1.76049	0.972895	0.298595	0.760262	0.539182	0.717347	1.00634	1.30674	0.746775	0.979399	0.658872	0.0964653	0.173293	0.243359	0.254583	0.756353	0.265233	0.465076	0.156118
gene5967	0.216275	4.65958	3.60421	1.82211	2.25949	1.51227	2.38627	2.06876	3.43985	0.636372	0.391687	0.128986	0.24661	0.258691	0.479372	0.382331	12.081	1.83012	5.15461	1.78938	0.316237	0.199306	0.157164	0.126721	0.946577	1.09627	2.3781	2.77181	3.71014	19.1923	25.2759	35.0965	17.9576	3.0018	19.6735	12.1442	11.432	29.5879	11.4872	1.50742	2.39393	1.23353	1.05418	4.67788	3.10909	3.14463	1.55532
gene5968	0.458111	0.193119	0.144748	0	0	0.153369	0	0.0762148	0	0.37474	0.376473	0.417294	0.480468	0.271242	0.356995	0.661489	0.118482	0.0441915	0.116264	0.139734	0.0348146	0.307258	0.612807	0.18811	0.406644	0.185299	0.107229	0.124549	0.100392	0.148719	0.0374931	0.135875	0.0636403	0.0581477	0.141525	0.198029	0.304124	0.15151	0.630795	0.0423944	0.177449	0.119072	0.149178	0	0.132106	0.544795	0.0457405
gene5969	13.9437	5.99642	6.60895	4.91698	2.83481	7.33898	6.93519	3.10956	2.86466	20.5572	18.5356	21.8621	21.7604	23.0445	30.8752	29.0623	10.1489	3.30384	4.69267	3.77247	35.3945	49.7641	47.133	13.6339	11.0367	10.1144	8.91114	8.66855	10.5583	7.88309	6.40108	10.132	7.30662	7.38359	8.85156	7.0284	7.33596	9.17287	6.92058	3.38675	3.25248	1.95956	2.36848	7.67606	5.96199	2.86046	1.84771
gene5970	2.38019	4.59602	3.95793	3.75376	2.06132	6.61014	5.65067	6.22779	5.37466	2.73323	2.31929	1.5271	1.21433	1.31752	1.94307	2.28072	1.37716	8.09006	3.59468	10.2462	1.10473	0.556738	1.21538	1.77701	4.55102	4.36791	4.3429	3.92773	4.31662	2.72257	2.77167	2.52433	1.86503	3.28572	2.25775	1.56059	1.47502	2.24534	1.0563	2.02527	3.12039	6.47672	5.592	2.39545	3.29234	1.12738	1.18028
gene5971	4.9567	7.67187	3.58435	12.8818	4.21792	5.33958	7.62986	4.23443	3.75768	0.174554	0.322275	0.0124893	0.0217248	0.029971	0.0122241	0.0342103	0.0821262	2.24076	0.24757	2.29534	0	0	0	0.040966	1.49985	0.651041	0.159547	0.0815199	0	0	0.0598775	0.0296443	0	0.0419563	0	0	0	0.027496	0.0889298	1.87881	3.83125	13.7782	3.94587	6.25648	12.2553	1.86948	1.89927
gene5972	0.502052	0.273676	0.358694	3.236	0.298596	1.10122	0.0609948	1.12778	0.893472	0.0118013	0.0122016	0.0118213	0	0.0472801	0	0.0323806	1.02609	44.4389	8.94843	35.923	0	0	0	0	0.146354	0.0980351	0.176182	0.46296	0.228201	0	0	0.0280588	0.0639624	0.0397124	0.0802238	0.0898027	0.27561	0.0130127	0.57238	5.79959	4.76317	3.19295	6.80726	0.610132	0.0734167	2.21889	0.0172854
gene5973	4.29428	13.4718	2.16975	17.6339	4.16798	10.1305	3.23707	2.13521	3.63429	0.113461	0.222889	0.284136	0.237238	2.58194	0.200233	0.0622637	9.70073	0.0802802	4.49176	0.0435165	0	0.0257819	0.0460497	0.136692	9.49792	8.4021	10.5746	12.6855	7.15792	1.33734	1.10341	1.16	2.59512	6.03257	3.02092	2.1297	1.76212	1.23858	1.84514	0.0154031	0.0691763	0.0259056	0.271003	12.1231	32.4128	38.0217	21.3053
gene5974	39.3973	70.2457	123.827	55.1037	84.954	94.5329	50.507	34.4045	19.6411	1.01383	2.28897	0.487052	2.74894	0.298416	0.0912845	0.0946183	3.20272	1.78603	1.87443	1.74582	0.0576664	0.047015	0	0.226606	8.5574	8.76583	11.2083	9.35685	9.88973	0.800591	1.51531	2.3859	8.15268	5.86013	8.82987	7.55738	6.12469	2.33847	4.27971	1.16568	3.17892	0.224393	6.47392	2.16039	5.35462	13.7513	22.4464
gene5975	10.3078	6.41354	5.34406	2.53912	2.12208	3.0841	5.77824	2.86068	4.36368	8.70117	9.46849	13.1621	11.489	13.0977	13.5355	13.645	8.49209	5.05585	7.02567	5.96039	17.2581	4.44836	1.06678	1.03164	1.01477	1.06704	1.0349	1.15088	1.1844	2.6734	6.07727	6.76968	9.64858	0.683045	9.44863	10.1484	9.98271	6.42073	9.35847	0.87834	2.04775	1.82481	1.28401	5.57019	1.93556	3.89496	1.62357
gene5976	49.7733	4.01084	7.81649	3.95208	2.11334	7.3782	7.43167	11.5672	8.76403	15.3792	17.2332	11.5668	8.78959	10.3257	9.6753	13.2595	4.8026	55.02	14.6668	55.7981	6.65399	6.41515	5.62591	6.12832	12.5118	11.9125	9.85437	10.3473	9.07817	14.5754	10.9525	8.28473	6.74557	15.482	8.29915	7.35465	6.57357	8.26395	6.7485	35.8636	12.2608	11.2465	7.33047	6.4115	9.02955	2.98634	3.55152
gene5977	9.29127	5.9101	6.32568	10.5255	3.41608	5.47654	8.06434	7.88107	8.00815	10.5919	11.8017	16.5827	13.4857	10.1714	15.4398	13.4788	4.61813	2.51841	4.51057	1.81466	14.1699	4.36767	4.68073	12.3601	6.3411	6.39337	7.60824	6.92527	6.77085	6.1324	11.2514	11.3006	10.8113	4.05881	7.9739	7.10533	6.91872	9.39078	6.26623	4.65681	5.41535	3.6398	6.5366	10.4921	9.72006	3.9285	2.89018
gene5978	5.53005	5.484	5.55774	2.98208	2.10584	3.78984	5.70343	3.19609	4.34657	16.1545	12.8404	15.4651	8.02257	9.40233	16.3083	14.3075	7.85736	4.47425	5.22388	6.4189	14.3405	5.01682	5.74431	8.60804	6.4802	6.88169	8.20761	8.0837	9.05278	5.04065	4.41843	5.63647	3.82055	4.17367	4.47087	3.81032	3.62866	5.17415	3.28692	2.2659	3.36562	2.03761	3.56528	4.45426	3.25182	1.5793	1.18858
gene5979	62.8956	2.97576	5.51509	11.0741	2.52522	7.9878	9.97306	31.1637	8.47724	26.3454	57.5376	36.8257	38.7781	37.2457	34.5103	35.9125	7.25833	2.92805	9.85328	3.29123	35.1646	46.0056	29.4901	28.7486	60.3917	52.9079	38.7155	43.391	35.5328	42.2513	32.7861	20.422	18.3868	64.7975	21.7529	16.9048	13.4574	25.9459	12.2871	9.73344	23.2063	11.893	15.7746	15.6341	24.1878	3.69343	4.82795
gene5980	1.95652	0.527477	0.589208	0.880873	0.455366	1.16786	2.44738	1.73284	1.77625	7.07177	9.84505	10.5946	10.2504	10.3553	9.59924	9.95716	3.47315	0.336504	1.55251	0.317225	9.84334	13.5907	12.0115	5.92209	13.7962	11.6315	9.63583	9.57641	7.03475	10.6598	9.08628	6.78455	3.61993	14.0788	3.91239	1.71772	0.977898	6.8857	0.752175	0.800031	1.94147	1.54617	2.71638	7.12698	6.7792	0.467526	0.227151
gene5981	0	0	0	0	0	0	0	0	0	0	0	0	0	0	0	0	0.920498	0.547128	0	0	0	0	0	0	0	0	0	0.101522	0.0675569	0.277299	0.279636	0	0	0	0.263884	0	0	0	0	0	0	0.265892	0	0	0	0	0.341148
gene5982	5.70597	16.672	16.2822	8.91845	5.34746	15.5796	8.9322	11.8139	16.379	3.51696	6.1166	4.01289	3.32782	3.90979	2.21502	1.8533	127.827	120.731	41.4203	110.739	0.389488	0.0264622	1.55974	23.5192	16.782	16.5566	16.8642	18.9339	23.5042	40.5688	52.0962	55.8478	67.865	25.0806	67.0003	58.5468	51.811	57.5277	40.2024	9.32766	12.2123	9.46576	7.03732	34.1179	18.6336	48.1438	26.6777
gene5983	0.0156549	0	0	0	0	0	0	0	0	0	0.0197027	0.0381776	0	0	0	0	0.050209	0.0215735	0.031217	0.0487253	0	0	0	0.0208709	0.0784611	0.0452298	0	0.0274111	0	0.0453762	0.0302007	0	0	0	0	0.0241685	0.111262	0.0487492	0	0	0.108749	0.0287163	0	0	0	0	0
gene5984	8.67876	2.77114	4.60033	2.61687	1.30872	4.62293	7.22564	4.92023	4.95788	16.1465	10.9791	11.5402	8.71805	7.53353	9.92231	9.15899	12.4777	8.05033	13.1191	8.19608	10.3973	17.9034	22.1157	17.593	15.5375	16.5952	16.1705	16.0971	14.3752	14.4668	16.7584	12.7981	9.00761	14.0657	8.03593	6.26194	6.26627	13.3095	5.99229	5.10054	3.50418	5.38273	3.35318	6.62162	6.33932	1.99778	1.42812
gene5985	0.762609	6.18583	4.74907	7.51063	3.32253	4.09645	13.9777	12.452	6.97353	16.8747	25.908	42.6828	86.4281	91.4099	71.9273	95.0548	1.0542	5.09167	4.79871	4.19673	100.77	48.4118	25.2771	2.00233	1.93409	3.24407	0.971673	1.05023	1.02359	1.57165	1.38153	2.16648	1.3803	2.44385	0.992669	1.65938	2.74872	1.40406	2.96631	14.3287	25.2277	28.653	30.7348	2.00731	2.95061	1.25811	1.45442
gene5986	2.9658	0.581258	1.33265	1.06748	0.372267	1.61653	1.60588	2.19705	1.65251	5.77189	5.66696	3.99105	3.0221	2.47254	2.34143	2.51085	2.51385	1.46561	2.25069	1.0248	1.27325	1.73281	3.07587	6.68929	4.94411	4.30181	4.3269	4.63808	3.83223	4.14681	4.93977	3.86791	2.98355	3.77689	2.70577	2.32116	1.78923	3.67897	1.88888	1.49268	1.85109	1.45768	1.51644	2.16454	3.03619	0.540264	0.592246
gene5987	2.31001	3.03773	5.78503	4.72184	6.62604	4.3226	6.50808	4.7081	6.53713	1.37958	0.636827	0.561147	0.400638	0.931233	0.950904	0.887069	1.79908	4.64205	2.89152	4.34698	0.608992	0.585802	0.404387	0.192302	0.629058	0.724339	0.844048	1.00223	1.1048	1.78186	2.38581	2.16023	1.62537	1.07542	1.73356	1.97469	2.34972	2.10817	2.9182	1.89557	4.31604	5.98476	8.30443	3.28302	3.06543	2.18896	1.91864
gene5988	7.34901	3.428	2.67029	1.55755	1.65063	1.89297	3.08994	1.92701	2.86624	0.953231	1.44085	1.28178	3.42117	0.597753	0.853305	0.393272	17.3327	8.28416	8.49298	6.58341	0.00577554	0.0176578	0.0420522	1.08939	1.3235	2.25017	4.08806	3.43803	3.37885	6.69625	5.53982	9.45979	21.8677	1.50507	19.7959	10.1753	8.40875	6.95577	7.96413	3.08749	9.34302	6.57658	3.6998	18.2638	12.3372	9.13438	7.53997
gene5989	0.0314658	0	0	0	0	0	0	0	0	0.00779982	0.151207	0.0540405	0	0.0760388	0	0	0.00941905	0	0	0	0.0333329	0	0.0468253	0	0	0	0	0	0	0	0	0	0	0.0729086	0.00883706	0	0	0.0100339	0	0	0	0.00816227	0	0.00790695	0	0	0
gene5990	7.53524	11.2654	11.2817	4.66349	5.40022	13.9215	9.17128	7.21242	8.77865	10.0012	7.90521	5.58224	9.94262	7.35992	7.35534	8.11467	5.15119	9.20768	13.0548	10.0439	5.64067	1.46336	1.2496	2.9112	3.03554	2.3628	2.16691	1.78938	1.8419	1.6251	2.26721	3.42837	4.37209	1.32387	3.83133	4.99817	6.83899	2.86872	7.07854	5.08539	8.20944	6.70751	7.6113	6.32556	4.90341	17.3913	14.1303
gene5991	0.833772	1.30447	3.45056	1.49193	0.488691	4.33955	2.93152	2.89451	5.73286	0.972661	1.00565	1.05062	1.34256	2.9813	1.20639	0.986067	1.37399	2.38801	3.88304	1.79783	0.352744	0.672374	0.231866	1.2578	16.902	14.9224	7.27922	7.13211	7.25139	1.38126	0.794941	0.968229	0.997192	5.96124	0.843102	4.86004	6.04842	0.833455	6.41935	2.16363	2.77934	2.3345	1.4625	0.50489	1.23936	1.37363	2.45455
gene5992	1.21255	4.62805	5.28112	2.66906	1.92599	3.70837	3.39967	4.77335	6.33164	2.08503	3.28752	5.48997	1.47916	1.81387	1.60617	1.53921	6.20321	3.19291	7.17436	3.88418	1.07922	1.44673	1.18624	24.5402	2.97363	1.956	0.833776	0.722198	1.16095	1.10821	1.94901	2.7	3.06736	0.684927	2.64916	4.75042	6.79982	1.92957	7.63765	2.91144	5.29373	5.70416	3.99298	1.99289	2.41819	4.90038	8.22761
gene5993	1.00502	3.14222	4.34779	2.01531	1.8761	4.75538	6.07463	5.67412	6.5833	1.52243	1.08611	0.991265	0.537178	1.0064	0.940359	1.27407	7.08648	6.37706	8.18094	8.44077	0.899553	0.527563	0.308949	1.24221	0.522425	1.12017	0.454571	0.423049	0.505987	4.70363	4.27718	3.77359	2.27742	0.879471	2.06125	5.1457	6.35854	4.26394	6.58417	3.6479	8.93553	9.64894	5.74851	5.02359	6.78459	7.70883	11.027
gene5994	47.5522	0.504511	0.964305	0.408349	0.594621	1.33556	24.6622	14.6597	0.976634	54.7868	53.496	111.34	273.714	348.51	275.8	294.725	12.4431	3.643	19.8664	3.0826	376.064	653.947	511.767	58.5144	66.3703	75.0864	60.2206	67.4065	63.1237	46.9459	23.9864	20.7116	13.9922	111.439	14.8711	12.0022	11.4317	18.9908	6.90508	3.54408	5.15082	1.80059	4.17864	4.17188	4.6467	2.11426	1.5667
gene5995	6.55764	10.796	12.1559	6.45358	2.77135	28.3598	38.6541	22.6821	13.8257	19.65	24.1783	26.5756	44.835	51.803	44.1704	44.379	2.29702	4.62038	5.0066	5.73677	55.7814	63.053	56.5792	7.0676	11.3631	9.92014	6.1887	6.8551	7.00361	5.86143	4.25868	5.59868	4.19709	10.5653	4.86128	4.07588	5.05023	5.23065	4.45034	1.7173	3.50189	7.6011	8.97241	9.32311	9.58174	8.48282	8.02479
gene5996	5.08488	2.6046	1.83929	1.69727	1.20675	1.69284	1.90162	1.97866	1.90308	7.54245	9.0396	8.19539	8.33407	6.19095	7.58467	6.5176	2.42348	1.21942	1.8264	1.28734	6.13107	1.50706	0.893995	3.67964	4.14258	3.50453	3.36588	3.85106	3.7913	3.75794	3.71987	3.3725	3.07517	3.72516	3.87234	3.85579	3.42574	3.70462	4.07449	1.35386	2.12513	1.44798	1.61882	5.58485	5.52947	21.0851	20.067
gene5997	19.402	9.94404	9.76708	6.31566	4.17189	11.6497	15.0655	10.6176	8.87092	35.0004	27.7619	31.6777	31.8848	41.8173	41.8242	42.0848	11.9709	5.83125	8.16862	6.96598	35.7999	25.2745	19.6758	13.1803	11.392	12.5111	13.2942	13.62	15.1425	12.7304	16.9914	19.8911	15.3581	9.43968	16.176	13.2349	12.9378	17.4709	11.9172	3.20724	6.96607	6.85303	8.57572	19.5056	14.1338	7.95339	6.15066
gene5998	1.03328	0.583268	0.318684	0.135594	0	0.0555856	0.0128694	0.0554669	0.192251	0.176185	0.156026	0.0755821	0.0220217	0.0604589	0.086183	0.126635	0.331504	1.58401	0.140459	1.69632	0.0559391	0.0214317	0.0509122	0.185937	0.0467872	0.0595467	0.0671852	0.0205557	0.037844	0.0372809	0.234177	0.0524743	0.368061	0.0283532	0.448811	0.29522	0.205733	0.124799	0.170603	3.90117	9.85255	14.2412	11.076	57.8197	71.6813	1.01778	1.13281
gene5999	0.982858	0.761454	0.456142	0.10378	0.0521103	0.10924	0.0546894	0.0700758	0.161924	0.161579	0.131414	0.119361	0.0438782	0.0254609	0.137543	0.125985	0.348909	2.58937	0.276038	2.32916	0.0766947	0.0270765	0.0617422	0.26101	0.0394068	0.0250767	0.0875913	0.0779093	0.0447392	0.0819049	0.308445	0.229861	0.413335	0.0832257	0.522019	0.386274	0.402031	0.14015	0.173835	3.03408	9.72869	15.2294	15.584	83.9419	72.0751	1.3834	1.46608
gene6000	0	0	0	0.00457457	0	0	0.00531148	0	0	0.0962267	0.00579557	0	0	0	0	0	0	0	0	0	0	0	0	0.01279	0	0.00609784	0	0	0	0	0.00616914	0	0	0	0	0	0	0	0.00666354	0	0	0	0	0.00994425	0	0.0138969	0
gene6001	0	0	0	0.00499931	0	0	0.00580463	0	0	0.054112	0.00633366	0	0	0	0	0	0	0	0	0	0	0	0	0.0139775	0	0.006664	0	0	0	0	0.00674192	0	0	0	0	0	0	0	0.0145645	0	0	0	0	0.0108675	0	0.0151872	0
gene6002	0.095363	0.0540808	0.0252875	0.0122031	0.0281378	0.0246267	0.077595	0.0441451	0.123937	0.175203	0.103534	0.198059	0.21359	0.146399	0.127616	0.201435	0.0856385	0.0992148	0.0993056	0.121495	0.133897	0.105242	0.19803	0.361738	0.0806184	0.20792	0.261434	0.22364	0.102878	0.131018	0.165288	0.130823	0.0841369	0.103904	0.0113964	0.038081	0.0525929	0.110417	0.0713166	0.0340366	0.0488787	0.0227948	0.0358588	0.0658995	0.0995618	0.0267986	0.0147332
gene6003	5.96344	36.4871	32.8043	13.7513	16.6763	17.1585	11.3182	12.7464	22.7122	8.69254	24.896	9.64351	16.7746	15.9393	14.7726	15.5183	236.749	30.9314	43.2823	22.294	3.98136	2.046	3.93196	18.8657	28.8066	40.163	44.0054	42.8106	33.9743	20.1283	35.2593	40.1696	25.9946	26.021	32.4553	23.9473	20.9929	30.9413	21.0064	10.8929	13.9535	8.46614	7.31395	31.6224	39.2058	16.6737	10.2168
gene6004	7.79432	4.14314	4.33898	2.34194	2.02476	3.13132	4.61887	2.2053	4.51142	5.68912	3.80979	4.00053	2.35581	4.30652	7.13778	5.83991	1.17435	0.819031	1.7899	0.720903	7.52714	9.05384	6.27856	4.62472	3.63964	3.76776	4.77873	4.43315	5.55315	2.88114	3.85874	4.97343	3.95194	1.88292	3.83536	3.66076	4.05941	4.28539	3.96622	0.722564	2.26701	1.64015	2.52479	4.23914	2.50306	2.60883	1.57827
gene6005	0.297219	1.18885	1.58888	1.31015	0.226378	0.398938	0.36506	0.576506	0.487863	0.30391	0.719641	0.0936699	0.0564845	0.0312198	0.0764003	0.0521707	6.44363	1.2902	75.7351	1.28197	0.231782	0	0.0316271	0.238968	0.115968	0.184955	0.0664778	0.0424583	0.0282534	0.15772	1.46887	0.182312	6.77186	0.323414	2.71646	212.784	300.766	0.128888	429.85	0.991032	431.988	712.409	25.6266	2.92538	10.2452	1014.53	1697.8
gene6006	0.47614	0.0418166	0.205526	0.238394	0	0.132838	0	0.198831	0.196902	0.135239	0.111861	0	0.0471288	0.0433451	0.106073	0.0494762	2.42299	0.421031	16.3805	0.518689	0.15077	0	0.0823325	0.0592465	0	0.0641972	0.0288428	0	0.0326888	0.289822	0.681952	0.0643089	0.586391	0.0606788	0.306446	214.089	268.78	0.20877	379.976	0.257033	29.1886	53.6656	0.0646037	0.301612	0.403839	138.533	253.352
gene6007	0.133264	7.51834	2.92219	0.773985	0.229851	0.681004	0.679116	0.912476	0.872939	0.38154	0.0187848	0	0	0	0	0	0	0.0514211	0.5222	0.0929107	0.124771	0	0.012167	0.421054	0.368171	0.0431227	0.0193743	0	0.501517	0.295481	5.16237	0	0.337959	0.380285	0.339648	0.956265	1.31537	0	2.83541	0.0409439	0.72312	1.31002	0.260375	0.773562	2.3207	4680.74	6780.29
gene6008	0.0985337	0.207687	0.170128	0	0	0.175935	0	0	0	0.0895573	0	0.0224274	0	0	0	0.0409549	0	0.0633667	0.138927	0	0	0	0	0.122606	0	0	0	0	0.108235	0.133281	1.50533	0	0.121349	0.12557	0.101467	0.51112	1.43794	0	1.66081	0	0.24571	0.306717	0.0802156	0.0453937	0.139286	685.111	1887.38
gene6009	0.0281471	1.32479	1.74956	0.316429	0.128741	0.46174	0.267756	0.475046	0.344727	0.0383744	0.019838	0.0576595	0	0	0	0.0350975	0.101107	0	0.0833406	0	0.195938	0	0.0778736	0.374893	0.452107	0	0.0204605	0	0.328354	0.365501	4.96803	0.0228098	0.259985	0.172178	0.242605	1.64257	1.84484	0	2.28109	0	0.39774	1.77774	0.488993	0.709952	1.97334	5126.66	5535.84
gene6010	0.266968	0.0416821	0.162185	0.0726085	0.101061	0.139031	0.146314	0.148644	0.196269	0.465073	0.473879	0.168791	0.140932	0.248433	0.45597	0.314397	11.2058	0.0190762	0.426599	0.103404	0.661253	0.176131	0.129941	0.118112	0.125383	0.183973	0.0646876	0.0440692	0.0244378	0.144445	2.92135	7.2195	33.2072	0.120967	35.6015	17.8147	11.1212	5.24706	5.01903	0.0274507	0.780792	1.24653	0.16099	21.5301	2.42363	0.513337	1.62895
gene6011	0.12853	0	0.011096	0	0.0246316	0	0.045284	0	0	0.0131423	0.0815286	0.00877645	0.0152664	0	0.00859005	0.00801339	0.0923384	0	0.141352	0.00380842	0	0.0597267	0.0177799	0.0191916	0.0569362	0	0.0435384	0.00973852	0.077934	0.0615447	0.0420769	0.0347886	0.180452	0.0229971	0.159423	0.0711165	0.020462	0.0910062	0.0374955	0.0435334	0	0	0	0.239811	0	0.0898749	0
gene6012	23.375	4.11309	3.06007	0.734753	0.687127	0.828573	1.78168	0.718484	1.72924	0.103416	0.10902	0.0446867	0.0211994	0.0259966	0.10338	0.129823	1.46037	0.413209	0.673311	0.285164	0.0361701	0.0599	0.0246898	0.142134	0.211238	0.117434	0.38922	0.306704	0.450924	0.39593	0.843819	1.54665	2.37393	0.186512	2.43637	3.75134	4.38241	1.36168	3.74192	0.591856	0.934648	0.284733	0.2906	2.49609	0.825013	2.72434	0.918351
gene6013	0.171632	10.9976	7.86287	1.8256	1.73961	2.50526	3.53951	2.36229	5.11029	0.187196	0.322575	0.250019	0.441695	0.174993	0.657654	0.285351	5.66171	1.88743	4.05579	2.28352	0.504342	0.336747	0.474848	0.0768826	0.029019	0.0370254	0.0332698	0.0169991	0.0659858	0.287875	0.917727	1.86376	3.78781	0.0262471	4.76318	8.7744	10.8294	1.36748	10.9819	1.00593	2.54893	0.739056	0.782456	4.16696	1.43629	8.24229	3.50731
gene6014	0.131977	21.4615	12.3962	3.68278	3.37231	5.52886	8.24887	8.09489	11.0945	0.359863	0.260448	0.216285	0.321356	0.209052	0.582151	0.320905	8.75856	4.8251	8.64161	5.01473	0.341011	0.255537	0.502063	0.088679	0.1562	0.074736	0.10553	0.058822	0.0652374	0.321333	1.98746	3.72191	6.63482	0.0908229	10.4545	14.9357	18.8572	2.75779	22.9724	8.15856	6.19818	1.61247	0.84879	6.55738	4.2536	14.8492	9.96209
gene6015	0	0	0.116479	0.0169306	0	0	0.119377	0	0	0.0228205	0.148717	0.0173177	0	0	0.0223738	0.0208718	0	0	0.017164	0.0884088	0	0.0259275	0.0231549	0	0	0.0434953	0	0	0	0.0551624	0	0.0164419	0.0187403	0	0.0195873	0.0289424	0.0468355	0	0	0	0.0278269	0	0	0	0	0	0.118508
gene6016	0	0	0.0930678	0.0135278	0	0	0.0953838	0	0	0.0182338	0.118827	0.013837	0	0	0.0178769	0.0166768	0	0	0.0137142	0.0939508	0	0.0207164	0.0185011	0	0.0226128	0.0347532	0	0	0	0.0440754	0	0.0131372	0.0149737	0	0.0156505	0.0231253	0.0374221	0	0	0	0.022234	0	0	0	0	0	0.0946895
gene6017	7.29725	6.64575	6.84378	9.96435	6.7828	5.15995	7.21436	5.90612	7.72901	22.7539	26.4089	20.7391	15.457	26.9163	26.2667	34.2759	9.59139	1.38652	3.46076	1.92711	24.059	11.7656	8.49622	5.91852	5.25616	6.32364	6.51004	6.43904	6.05735	8.2344	11.7274	13.3054	10.4085	6.1377	14.4995	7.89554	7.87685	12.8066	7.92386	2.72167	4.7606	6.72277	11.0172	9.19143	6.62992	5.47108	3.76443
gene6018	1.01376	0.110077	0.121995	0.13125	0.11382	0.139871	0.181833	0.190885	0.0548808	0.205222	0.138569	0.0545394	0.087572	0.0805414	0.147824	0.141731	28.277	0.192028	3.85664	0.14457	0.0793762	0.042826	1.03265	20.2517	4.25911	5.32648	2.34474	1.75256	1.89308	11.2992	21.6273	40.7727	54.0289	2.4711	44.176	16.9179	10.4562	32.7997	10.1926	0.176259	3.77409	6.90894	0.690247	76.6568	27.1165	0.259169	0.177901
gene6019	0.551804	0.58154	0.391052	0.247413	0.215706	0.380502	0.388827	0.503501	0.572182	0.129127	0.0986786	0.0393662	0.0440205	0.0359879	0.0770602	0.0359435	4.00126	0.889807	3.02381	1.0192	0.0438125	0.00637858	0.0170894	0.104529	0.236724	0.0999387	0.0598678	0.0917679	0.0542807	8.88321	9.11987	9.82439	8.67219	0.528984	10.1009	5.97391	4.70049	11.1924	5.97452	0.777406	1.33494	1.58307	1.37448	1.45128	1.30625	0.360771	0.049339
gene6020	0	0	0.0280899	0	0	0.145243	0	0	0.130153	0.0618358	0.0576789	0.0336636	0	0	0.0217461	0	0.0796904	0.0951136	0.110938	0.057572	0.0149863	0.0252001	0.0907032	0.306966	0.833544	0.372498	0.143347	0.25342	0.584861	0.120033	0.161393	0.199757	0.0240432	0.352083	0.101281	0	0.0455215	0.13192	0.0316405	0.182491	0	0.748121	0.0264888	0.0224849	0	0	0
gene6021	1.42092	19.8102	14.4394	8.18261	10.1405	10.331	12.7027	20.1478	19.1025	3.61026	2.54573	2.55794	3.13679	1.98341	2.8969	2.47872	0.206226	5.30275	4.20112	6.14155	2.81042	0.878163	0.36731	0.182164	0.291206	0.116109	0.156498	0.0746315	0.177366	0.104836	0.305414	0.255885	0.169691	0.109746	0.19953	0.384665	0.971108	0.345224	2.05166	5.87076	16.2133	8.22063	9.37865	14.7519	15.3181	12.8694	17.7507
gene6022	1.11636	0.684522	0.0525685	0.216802	0.16856	0.448492	0.257446	0.0813697	0.402902	0.996214	0.443474	0.568254	0.397795	0.343685	0.488357	0.645395	0.109366	0.332858	0.412106	0.247647	0.478184	0.220082	0.140391	0.0151538	0	0	0.0147546	0.0150776	0.033444	0	0.132896	0.0493459	0.104989	0.0465605	0.109734	0.228125	0.420078	0.0762833	0.730295	0.882832	1.07979	0.695005	0.710534	0.182343	0.206584	0.395168	0.0607986
gene6023	0	0	0.0235974	0	0	0	0	0	0	0	0	0	0	0	0	0.100246	0	0.0263676	0	0	0	0	0	0	0.118257	0.0871487	0	0.0465809	0	0.0430629	0.0881677	0.0599376	0	0.0405715	0.0173853	0.0639438	0.0678334	0.0241713	0.156354	0	0	0	0.0183255	0.0155555	0.045003	0.152605	0
gene6024	0	0	0	0	0	0	0	0	0	0	0	0	0	0	0	0	0.0110903	0	0	0	0	0	0	0	0	0	0	0.0121093	0	0	0	0.0232184	0	0	0	0	0	0	0	0	0.0410613	0	0	0	0	0	0.0162764
gene6025	0.0904497	0	0.0218789	0.0195439	0.0139565	0.0766542	0.015395	0	0	0.060168	0.0816106	0.0381911	0.0173866	0	0.00963703	0.0326912	0.0129491	0.0105377	0.0121985	0.0220865	0.0083017	0	0.0250848	0.0381682	0.0801587	0.0795338	0.0292219	0.0568021	0.0241189	0.0177314	0.0207418	0.0396591	0.0216329	0.0427662	0.047921	0.0434432	0.011478	0.0384273	0.0284686	0	0.0119858	0	0.0238334	0.0628062	0	0	0
gene6026	0.249634	0	0	0	0	0	0.0388625	0.113457	0	2.2498	4.84146	2.18574	1.73681	1.23549	1.67711	2.6359	0.0593029	0.0217008	0.197063	0.102453	2.742	2.80453	2.22103	0.196125	0.340481	0.183161	0.0749061	0.215623	0.170387	0.243238	0.0237567	0.109382	0.0568401	0.280769	0.0795857	0.0972443	0.10051	0.0610914	0.117846	0	0.01508	0	0	0.0210619	0	0.0147168	0
gene6027	7.61628	0	0.109585	0	0	0	0	0	0.226773	0	0.733617	0.65875	0.0904639	0.110935	0.169673	0.205768	2.54206	0.881641	0.536928	0.597375	0	0.0393247	4.93428	1.25096	0.450707	1.21173	1.29182	0.622336	0.209155	0.370876	0.581782	0.781795	1.08806	0.640603	0.999983	0.570666	0.363754	1.74606	0.469061	1.05724	0.464259	0.0197567	0.454693	0.561402	0	0	0.0506968
gene6028	0	0	0	0	0	0	0	0	0	0	0	0	0	0	0	0	0	0	0	0	0	0	0	0	0	0	0	0	0	0	0	0	0	0	0	0	0	0	0	0	0	0	0	0	0	0	0
gene6029	0	0	0	0	0	0	0	0	0	0	0	0	0	0	0	0	0	0	0	0	0	0	0	0	0	0	0	0	0	0	0	0	0	0	0	0	0	0	0	0	0	0	0	0	0	0	0
gene6030	0	0	0	0	0	0	0	0	0	0	0	0	0	0	0	0	0	0	0	0	0	0	0	0	0	0	0	0	0	0	0	0	0	0	0	0	0	0	0	0	0	0	0	0	0	0	0
gene6031	0	0	0	0	0	0	0	0	0	0	0	0	0	0	0	0	0	0	0	0	0	0	0	0	0	0	0	0	0	0	0	0	0	0	0	0	0	0	0	0	0	0	0	0	0	0	0
gene6032	0	0	0	0	0	0	0	0	0	0	0	0	0.0452702	0	0	0	0	0	0	0	0	0	0	0	0	0	0	0	0	0	0	0	0	0	0	0	0	0	0	0	0	0	0	0	0	0	0
gene6033	0	0	0	0	0	0	0	0	0	0	0	0	0	0	0	0.0724277	0	0	0	0	0	0	0	0	0	0	0	0	0	0	0	0	0	0	0	0	0	0	0	0	0	0	0	0	0	0	0
gene6034	0	0	0	0	0	0	0	0	0	0	0	0	0.0452702	0	0	0	0	0	0	0	0	0	0	0	0	0	0	0	0	0	0	0	0	0	0	0	0	0	0	0	0	0	0	0	0	0	0
gene6035	0	0	0	0	0	0	0	0	0	0	0	0	0	0	0	0	0	0.0922866	0	0	0	0	0	0	0	0	0	0	0	0	0	0	0	0	0	0	0	0	0	0	0	0	0	0	0	0	0
gene6036	0	0	0	0	0	0	0	0	0	0	0	0	0	0	0	0	0	0.329595	0	0	0	0	0	0	0	0	0	0	0	0	0	0	0	0	0	0	0	0	0	0	0	0	0	0	0	0	0
gene6037	0	0	0	0	0	0	0	0	0	0	0	0	0	0	0	0	0	0	0	0	0	0	0	0	0	0	0	0	0	0	0	0	0	0	0	0	0	0	0	0	0	0	0	0	0	0	0
gene6038	0	0	0	0	0	0	0	0	0	0	0	0	0.0452702	0	0	0	0	0	0	0	0	0	0	0	0	0	0	0	0	0	0	0	0	0	0	0	0	0	0	0	0	0	0	0	0	0	0
gene6039	0	0	0	0	0	0	0	0	0	0	0	0	0	0	0	0	0	0	0	0	0	0	0	0	0	0	0	0	0	0	0	0	0	0	0	0	0	0	0	0	0	0	0	0	0	0	0
gene6040	0	0	0	0	0	0	0	0	0	0	0	0	0	0	0	0	0	0	0	0	0	0	0	0	0	0	0	0	0	0	0	0	0	0	0	0	0	0	0	0	0	0	0	0	0	0	0
gene6041	2.48803	3.2255	3.33977	1.92794	2.00577	1.84062	3.67349	1.82712	3.37039	4.92082	3.50884	5.06266	3.36468	2.27346	5.84506	5.16455	3.69667	1.19293	3.00567	1.33574	4.50014	0.813346	0.422584	5.65438	5.66421	5.6591	8.71057	7.92557	8.25427	6.91138	4.56788	7.78195	4.57263	3.61601	4.21393	2.93517	2.70185	6.94261	3.62196	0.97412	2.66569	1.82544	2.62343	8.36999	4.49516	2.38055	1.1588
gene6042	0.211264	0	0.0607948	0.0156705	0.0599808	0.0103735	0.0330815	0	0	0.0880084	0.176362	0.0160287	0.0139408	0	0	0	0	0.0452878	0.0794326	0	0	0.0363603	0.0324721	0.0525756	0.1786	0.0569689	0.0453888	0.0986938	0.0580164	0.0697269	0.0192117	0.0190227	0.0520366	0.0358978	0.0181295	0	0	0.0352883	0.0456529	0.0217231	0	0.0365348	0.0191099	0	0	0.0380839	0
gene6043	2.41015	0.0384853	0.178644	0.113764	0.0466551	0.0978043	0.214433	0.170792	0.0241621	2.1325	1.32976	0.980791	1.45304	0.91087	1.33418	1.14596	0.251418	0.246585	0.288331	0.23338	1.42459	0.527935	0.496738	0.454389	0.442488	0.433275	0.247754	0.316473	0.371045	0.464314	0.478191	0.286065	0.143914	0.660832	0.131616	0.220996	0.271301	0.33853	0.307756	0.101382	0.0708261	0.151562	0.109005	0.269173	0.216806	0.0691202	0.0607685
gene6044	21.2791	7.74089	10.1176	8.4367	3.62255	15.5859	12.6728	20.8932	16.4023	18.997	17.8523	12.8706	20.656	12.1243	9.92617	11.3475	7.12957	5.70478	11.9705	6.21288	13.6676	12.3394	10.3848	24.959	38.2152	33.4234	33.5862	36.5481	34.8834	45.673	33.8584	19.7388	18.5572	59.8795	17.8943	14.4279	13.542	24.0323	12.3943	16.8932	19.1691	10.9906	16.1141	13.7343	27.8047	10.6461	13.6429
gene6045	18.7791	4.33778	5.51093	6.88202	2.23369	6.51985	6.65326	5.82477	4.65244	14.8926	15.1963	16.7721	15.3738	14.8213	18.1797	17.3395	4.04706	3.52929	4.10262	3.88595	17.4935	15.319	12.0267	5.75462	4.20449	4.28545	4.01699	4.86931	4.52124	7.63978	7.24412	8.2152	6.30813	5.34006	5.62926	5.5024	5.36953	7.40502	5.77207	3.49158	4.32413	3.75915	5.17355	6.41284	6.64254	3.63258	2.80634
gene6046	13.5801	1.59854	2.76212	2.10426	0.92352	3.50702	4.80964	4.63172	4.4927	16.8019	17.8228	16.2964	16.2426	15.9872	16.7581	20.5093	12.3868	20.7816	13.0121	23.5665	14.0846	20.2092	22.7036	7.66151	5.99064	8.35924	8.01095	8.06312	8.3958	6.36665	6.80826	6.68367	5.20125	6.50573	4.66755	4.44626	3.65985	6.46653	3.24954	5.65855	3.07319	3.59646	2.66257	4.20904	5.1258	2.17247	1.70377
gene6047	9.95715	5.17352	4.85478	3.38862	4.42817	7.72954	7.70287	5.60806	6.17073	7.43277	8.84252	8.22481	9.85384	9.54427	8.37883	7.96098	1.94169	2.35428	2.46502	1.73875	6.53741	4.26909	4.82669	7.49621	5.89155	5.96809	6.11149	6.46588	5.71086	5.47526	6.04546	6.34696	5.25938	5.71196	5.36091	3.93916	4.5502	6.08231	4.62921	2.89403	3.07769	2.80195	3.66396	6.11767	7.26458	3.94453	4.22503
gene6048	0	0	0	0	0	0	0	0	0.135644	0	0	0	0	0	0	0	0	0.474617	0	0.148883	0	0	0	0	0	0	0	0	0	0	0	0	0	0	0	0	0	0	0	0	0	0	0	0	0	0	0
gene6049	0	0	0	0	0	0	0	0	0	0	0	0	0	0	0	0	0	0	0	0	0	0	0	0	0	0	0	0	0	0	0	0	0	0	0	0	0	0	0	0	0	0	0	0	0	0	0
gene6050	7.25975	25.1829	16.0693	12.874	3.73643	132.259	36.4635	23.2067	28.838	0.023454	0.109123	0	0.0204335	0	0	0.0214512	0.0308978	1.311	0.0582135	1.27435	0	0	0	0.0513746	1.39616	0.514924	0.250105	0	0.0566911	0.0279238	0.0563184	0.0418233	0.203392	0.0263083	0.026573	0.0594917	0.0273876	0.0129308	0	2.24474	3.64641	28.703	5.8821	1.12937	3.66232	0.655896	1.51155
gene6051	0.404225	0.314128	0.253794	0.125385	0.130415	0.0956872	0.376904	0.13504	0.109415	0.637384	0.420151	0.607799	0.5165	0.410358	0.758622	0.646599	0.0990013	0.177243	0.0967166	0.145893	0.359945	0.379475	0.38973	0.033532	0.00690355	0.0429402	0.0237444	0.0303304	0.0269106	0	0.0100251	0.0264707	0.0543081	0.0437089	0.0252278	0.12355	0.0877538	0.0245524	0.103232	0.0377856	0.0135758	0.0158873	0.01662	0.132614	0.0207784	0.139112	0.057075
gene6052	0	0	0	0	0	0	0	0	0	0	0	0	0	0	0	0	0.0465094	0	0.0638944	0	0	0	0	0.017722	0.0218915	0.0192028	0.0345101	0.0352657	0	0	0.0830078	0	0.0701612	0.0528012	0.0549991	0	0	0.0389286	0.0671498	0	0.019731	0	0.0210812	0.0164035	0	0.0350105	0
gene6053	0	0	0	0	0	0	0	0	0	0	0	0	0	0	0	0	0.0589119	0	0.0809329	0	0	0	0	0.0224478	0.0277292	0.0243236	0.0437128	0.0446699	0	0	0.105143	0	0.0888708	0.0668815	0.0696655	0	0	0.0493095	0.0850564	0	0.0249926	0	0.0267029	0.0207777	0	0.0443466	0
gene6054	0	0	0	0	0	0	0	0	0	0	0	0	0	0	0	0	0.0589119	0	0.0809329	0	0	0	0	0.0224478	0.0277292	0.0243236	0.0437128	0.0446699	0	0	0.105143	0	0.0888708	0.0668815	0.0696655	0	0	0.0493095	0.0850564	0	0.0249926	0	0.0267029	0.0207777	0	0.0443466	0
gene6055	12.2685	1.31866	1.76675	1.01934	0.711238	3.25888	3.57155	2.57177	1.02083	11.1894	7.26419	12.8375	11.0708	12.6319	17.4973	14.4782	3.23761	1.94347	2.17981	2.23632	24.4894	24.7769	20.4625	3.70495	2.26794	3.04522	3.04465	3.00104	3.80008	2.43545	3.00272	2.72398	2.09205	1.89726	1.99824	2.20017	2.65878	2.90118	2.26848	0.363075	1.02243	0.420843	1.30349	2.85775	2.11348	4.82556	1.03756
gene6056	6.46815	1.15087	0.859866	0.672931	0.40629	1.65522	2.49451	0.853905	0.619329	6.81419	3.78908	7.84186	3.50638	6.33833	12.327	10.2201	2.07988	1.03027	1.04564	1.3491	15.4671	15.0843	9.96852	2.16813	1.43042	1.65034	2.11101	1.97895	2.35296	1.82124	1.25714	1.81853	1.35671	1.35802	1.01023	1.29685	1.35642	1.85813	1.35364	0.18879	0.369071	0.214789	1.01601	1.69999	0.885491	0.992932	0.730888
gene6057	6.9145	1.88375	1.90855	2.13527	1.20191	2.92903	18.4616	9.56973	3.36126	126.878	322.468	107.534	133.64	64.2561	98.5538	95.9848	9.46195	4.4467	9.90826	6.23088	132.906	265.719	91.6163	21.843	28.6703	22.8692	15.5574	20.8247	15.4619	23.5158	8.58478	19.5165	7.71614	35.7146	12.17	10.2478	8.98605	16.4758	5.48882	10.447	5.94297	1.64721	2.37416	3.99807	6.54276	1.25917	4.32077
gene6058	1.54857	2.32542	2.68068	6.97939	5.22295	1.78902	3.3697	4.48712	4.41173	5.03745	4.34874	4.10913	5.39414	4.26425	3.8878	4.21209	5.87966	2.8251	4.71751	3.80394	4.19519	6.04023	5.10572	0.958455	1.20739	1.071	0.314956	0.661585	0.674247	1.64751	4.89883	5.14324	4.9388	0.815978	5.20539	5.04764	5.40967	6.19384	7.57612	2.01224	10.8979	17.0088	8.64186	67.1182	62.2684	22.6311	13.7607
gene6059	14.4309	10.5183	12.6697	9.59292	34.934	5.11813	7.72654	38.1868	8.86192	0.898778	0.976315	0.286731	1.18941	0.793093	0.847722	0.697165	3.23736	0.917678	2.0896	1.20722	0.672224	1.15041	1.01584	6.60393	3.36024	2.39867	0.752182	0.917422	1.08623	2.65484	6.6111	6.51902	6.95134	1.00816	7.94867	2.88579	2.78985	7.72334	3.50555	0.556017	3.69017	1.4027	0.937499	18.63	21.7568	15.2987	8.46527
gene6060	7.17442	10.269	11.1936	12.8886	7.10142	18.657	20.828	38.3453	27.4081	6.7481	8.31323	28.4832	15.1268	14.8206	13.1282	13.2642	1.39558	4.67721	1.51188	4.13073	8.53872	7.65483	3.95557	0.997796	3.0369	2.40951	0.463161	0.715724	0.652951	1.96754	2.49288	2.1913	2.00568	0.665435	1.9643	1.16888	2.26376	3.18495	1.10317	0.747834	1.31759	1.37867	1.98627	26.0674	26.6777	4.75263	10.1168
gene6061	0.665586	74.102	95.6962	16.7988	11.905	22.6324	22.8034	20.0226	38.3831	2.71783	2.48808	0.975806	0.565795	0.677196	0.87222	0.549225	4.47699	37.4469	43.045	35.6826	0.312417	0.161721	0.139914	0.243586	0.187559	0.116134	0.156531	0.14057	0.102142	0.365416	0.560756	0.560528	2.67773	0.194591	1.55727	25.0593	39.0136	0.567288	44.5753	29.9539	77.2994	75.5901	58.0841	23.9081	28.7037	98.1302	81.6778
gene6062	13.9275	8.66668	5.7097	4.67218	4.22494	9.6535	10.9236	18.2019	10.0025	7.06089	15.6613	10.1553	12.9266	10.4552	9.49529	9.99236	5.21659	5.90739	7.04566	5.03195	9.4408	11.3829	13.3364	5.66929	12.8982	12.6824	11.7012	12.2953	8.67765	9.71295	6.93084	8.5358	6.90407	11.4254	7.86473	6.44401	4.67965	9.12717	5.75083	21.2438	16.5508	7.89734	7.57784	8.43951	28.4631	6.18834	6.42891
gene6063	7.30967	3.59761	3.90799	2.5018	1.96734	4.17387	4.60168	6.91679	4.86107	3.97108	8.15925	5.7514	3.7241	4.783	3.075	3.28498	2.86562	2.11179	2.95063	2.0372	3.38379	3.1611	3.97795	3.01951	6.17948	6.09341	6.06873	6.61504	6.20545	6.68528	3.70487	5.62291	4.44171	5.22039	5.6168	3.11165	2.54006	4.4624	3.06694	4.42955	4.53383	3.23402	2.56758	5.17947	5.66471	3.94304	2.334
gene6064	24.1686	4.12137	12.1498	9.34972	1.62669	7.91624	8.68338	19.7103	11.6664	32.7643	34.5486	28.5817	23.2517	22.8628	24.2821	28.4072	20.7648	11.1416	17.4261	11.2942	18.4881	9.64967	12.392	33.5756	37.9996	40.2621	35.3023	37.2406	32.8731	39.3405	42.4448	33.6808	24.6295	27.9549	28.4117	23.1946	16.6864	33.4446	16.7587	22.1136	26.6095	8.65206	10.3097	8.57853	10.1433	3.06164	3.74569
gene6065	22.5305	9.3309	10.7835	30.7865	11.8864	28.2866	31.7754	27.9497	21.3733	62.0666	54.6438	97.1128	122.953	119.995	112.384	108.485	32.8589	9.89242	21.1135	9.49315	97.8014	23.9271	4.98278	6.97288	5.46369	4.89224	4.59205	4.66372	3.77978	6.08075	9.02134	8.55771	14.2253	5.98534	11.1958	26.283	27.7023	10.0915	29.7697	11.2912	36.7104	30.245	52.8203	29.5733	38.3943	7.97451	9.10042
gene6066	0.04548	0.119101	0.0535403	0	0	0.0756691	0	0	0.0615525	0	0.0437103	0.0159982	0.0409242	0.0127971	0	0	0	0.0226008	0	0	0	0	0	0	0.0978679	0.131559	0.0310565	0.0634729	0	0.0190148	0.117306	0.111685	0.0539742	0.0653359	0.0149017	0.0202555	0.0340081	0.0517957	0.0442258	0	0.0572788	0	0.0560985	0.0314285	0	0	0
gene6067	0.0369849	0.0578764	0.0435396	0	0	0.061535	0	0	0.199109	0	0.0355457	0.0130099	0.03328	0.0104068	0	0	0	0.0183792	0	0.032232	0	0	0	0	0.0322139	0.152318	0.0521404	0.0516169	0	0.0454795	0.125664	0.120795	0.0438925	0.0814119	0.0121182	0.0484471	0.0276558	0.0421209	0	0	0.0465798	0	0.0155108	0	0	0	0
gene6068	0.00463433	0.00447707	0.00466762	0.00515627	0.00345384	0	0.0190491	0	0.0103489	0.0463336	0.250413	0.353104	0.159631	0.0586418	0.0498145	0.0840319	0.0183811	0.0249602	0.0107814	0.0141357	0.125321	0.110967	0.0860118	0.0501688	0.0124063	0.0228066	0.0126329	0.0352858	0.0267258	0.0235073	0.00316072	0.00532038	0.0228297	0.0398651	0.00805324	0.00968257	0.0365819	0.0124822	0.00751087	0.00893478	0.00642026	0	0.00628796	0.00587125	0.00327551	0	0.0119536
gene6069	0.00463433	0.00447707	0.00466762	0.00515627	0.00345384	0	0.0190491	0	0.0103489	0.0463336	0.250413	0.353104	0.159631	0.0586418	0.0498145	0.0840319	0.0183811	0.0249602	0.0107814	0.0141357	0.125321	0.110967	0.0860118	0.0501688	0.0124063	0.0228066	0.0126329	0.0352858	0.0267258	0.0235073	0.00316072	0.00532038	0.0228297	0.0398651	0.00805324	0.00968257	0.0365819	0.0124822	0.00751087	0.00893478	0.00642026	0	0.00628796	0.00587125	0.00327551	0	0.0119536
gene6070	0.319866	0.0919372	0.527176	0.106767	0.0278634	0.165498	0.317598	0.0145715	0.101011	0.0297333	0.71731	1.15164	0.207233	1.02445	0.13604	0	7.80792	0.21038	5.79322	0.240747	0.419874	0.0563026	0.0201127	0.0868388	0.0122913	0.0235238	0.0211377	0	0	0.1062	0.0713965	0.4006	22.9053	0.0222345	14.3396	211.3	248.491	0.21857	176.645	0.228734	47.9428	62.9089	0.627328	0.0703307	0.086321	1.07328	1.00167
gene6071	0.224663	0.165739	0.271532	0.119983	0.0287032	0.0150428	0	0	0.0222976	0.5207	0.110839	0.122726	0.0533696	0.0858986	0	0.014007	12.0447	0.195048	7.29822	0.704848	0.341469	0.0869991	0.0310783	0.0838649	0.0949632	0.0181745	0	0	0	0.127633	0.0551611	0.200268	27.0597	0.240499	14.2975	361.289	405.966	0.101321	240.335	0.0831628	155.091	107.872	0.713296	0.0310501	0.0762192	0.965906	0.717812
gene6072	0.218348	0.0511367	0.0209444	0	0	0	0.0683816	0	0.0240787	0.0496142	0	0.0331324	0	0	0	0	6.64502	0.0936127	6.11615	0.253718	0.20281	0	0	0.144903	0	0	0	0	0	0.0984492	0	0	9.59102	0.0556522	4.3658	290.386	317.215	0.0182358	209.024	0.112257	118.718	76.728	0.217257	0.0670609	0.0823077	1.73188	1.25962
gene6073	0.563126	0	0.00694495	0.0107408	0.00513897	0.010773	0.00566865	0	0.00798425	0.444192	0.0680382	0.0604249	0.0143328	0.0878809	0.053765	0.140436	17.714	0.100883	1.78305	0.140217	0.0489089	0.0186914	0.00556422	0.207208	0.16322	0.143174	0.15789	0.101589	0.132551	1.20563	12.481	28.8628	57.7963	0.129176	39.3321	12.906	8.82834	20.2789	9.7472	0.0893361	3.28768	7.09301	0.189924	86.8453	21.1902	0.163146	0.0401613
gene6074	0.811374	0	0.0559727	0.00816189	0.0118336	0.00818632	0.0182746	0.037131	0	0.231592	0.143616	0.0589452	0.0567675	0.0764937	0.0391225	0.0558992	0.0748598	0.226229	0.107191	0.100738	0	0	0.0468948	0.952066	1.20021	0.517909	0.328564	0.153568	0.328119	0.0150343	0.0782308	0.0534423	0.0525632	0.166291	0.0572279	0.0880839	0.0639957	0.090506	0.0961928	0.0572574	0.0461939	0.00720792	0.0678631	0.00844877	0	0.10519	0.0214553
gene6075	0.0399036	0	0.0172244	0.0266386	0.0127453	0.0267184	0	0.0399919	0	0.0544026	0	0	0	0	0	0.0124393	4.81974	0	0.151908	0	0.0151626	0	0.0138	0	0.0506008	0.0645617	0	0	0.0986232	0.194312	4.00064	8.95735	26.3015	0.0152558	28.3994	6.4167	2.41401	7.5134	2.34759	0	7.69514	31.0376	0.0324853	0.772098	0.592275	0.145664	0.019921
gene6076	0.297468	0.0940494	0.102721	0.0794327	0	0	0	0	0	0.42583	0.0209654	0.121873	0	0.0974873	0.119284	0.0741844	17.6575	0.315646	6.19055	0.233316	0.474733	0.0691154	0	0.177668	0.0502949	0.144385	0.0864934	0.243065	0.0245067	0.675978	0.194765	0.241061	36.2683	0.363926	23.4107	328.865	347.695	0.134155	226.696	0	58.7493	48.775	0.21795	0.0411123	0.0504595	0.458481	0.267308
gene6077	8.03129	2.93707	3.63074	1.96193	1.5537	4.76683	3.9811	5.50993	3.94777	6.26917	13.8386	8.94401	10.3067	8.5244	10.4134	10.6621	1.13759	0.342154	1.20024	0.529907	13.5547	4.98395	2.43578	5.88255	10.0022	6.02568	5.13823	5.85297	6.78352	7.36112	3.81526	3.90092	3.53827	8.87248	5.63533	4.09595	3.42838	5.35117	4.50849	3.37619	4.99104	2.99683	2.70191	3.37898	4.70591	2.0141	2.73199
gene6078	50.8219	10.8585	7.19582	8.88759	2.5144	8.87543	5.46554	10.3841	14.4197	9.27261	16.2777	8.73503	6.63462	5.05863	6.18969	9.49128	5.19811	17.9238	7.98176	20.4302	9.23774	11.88	6.48586	11.9274	14.3376	10.9105	6.9847	7.39562	8.2022	12.0733	9.75898	7.3176	8.76827	12.0387	10.1928	11.0595	13.1315	12.0083	15.479	19.4447	17.0324	10.5856	8.90619	6.11998	8.83695	9.20323	8.66916
gene6079	58.757	8.05173	9.32653	2.92253	3.0582	7.37547	10.0008	11.1245	10.5821	12.2451	14.1534	12.8445	17.5873	30.7848	27.2292	28.2364	4.37527	2.23413	4.64731	1.79685	39.6768	55.6819	49.5093	8.80364	10.0522	9.4479	7.9763	8.56006	8.30694	14.5787	13.1066	13.9733	10.5082	11.5649	13.9171	10.2801	8.43087	14.001	8.63778	2.65296	4.21413	3.42882	3.95485	7.47529	6.32418	7.52645	5.767
gene6080	39.3418	18.2288	22.2419	13.5328	7.17529	17.6338	25.2227	23.4509	22.0121	79.0511	124.03	80.006	76.4133	103.507	95.602	112.405	21.3384	8.81168	28.7325	6.74751	116.086	163.426	185.415	158.279	210.694	175.084	162.925	176.876	209.269	178.266	112.453	106.556	73.9103	244.346	104.395	61.4472	49.9268	122.299	48.79	28.7132	51.3274	21.118	34.0772	41.182	47.1323	10.8752	12.4717
gene6081	37.5361	31.7234	73.1699	43.3472	13.6596	40.2157	53.1249	52.1669	66.1476	77.8056	70.9058	66.4939	44.5858	45.0046	49.8825	47.4833	67.1127	114.4	77.8167	126.096	42.6117	56.1563	61.6335	77.0378	75.9825	84.4523	96.2685	97.1657	95.3988	78.3809	105.552	83.8673	68.4747	71.9951	59.6992	54.1159	51.7838	81.3255	45.8621	103.937	64.4485	61.4986	42.3855	53.9573	53.7014	23.4192	20.2791
gene6082	0.656111	9.39942	5.42768	1.99749	1.91141	2.81451	4.15586	1.96546	4.62269	0.122872	0.12704	0.0492325	0.0214096	0.118145	0.154198	0.044952	6.37119	2.21868	3.10462	1.53316	0.213693	0.0502565	0.164568	0.425248	1.28	0.816576	0.660374	0.498091	0.95039	2.89652	5.71406	8.88696	11.2486	0.589893	14.1459	13.8671	12.8443	7.66848	11.052	1.10093	1.93182	1.29611	1.05066	5.42085	2.06693	3.42738	2.03729
gene6083	0.217464	0.286478	0.164269	0.0725866	0.0260469	0.221506	0.280995	0.277062	0.256299	0.10803	0.0798908	0.00928073	0.0161436	0.0668138	0.0454181	0.129988	0	0.074208	0.011498	0.0473793	0.0274751	0.0210528	0.0188015	0.142061	0.01149	0.0109951	0.0262804	0.0100962	0.0111973	0	0	0.0110142	0.023501	0	0.0209941	0	0.0108188	0.0102161	0.0660832	0.0251556	0.0112975	0.0105769	0	0.0657456	0.0345829	0.0441016	0.117521
gene6084	1.02693	1.31475	0.584463	0.152344	0.247824	0.453308	0.428812	0.747122	0.777623	0.912632	0.91678	1.0752	0.840274	1.11767	0.894767	0.777789	1.42088	1.09335	1.39	1.93575	0.294826	0.159068	0.0473526	0.124942	0.109322	0.172304	0.409186	0.418145	0.244408	0.432154	0.697275	1.14042	1.19726	0.19776	0.939996	2.06501	1.90735	0.874809	1.98981	0.675794	0.42364	0.207189	0.099083	0.714902	0.393558	0.660263	0.144307
gene6085	15.504	2.41329	1.94966	0.80641	0.671007	1.39258	3.34556	2.15452	2.18929	15.4306	20.3219	16.2291	14.978	22.066	22.9186	26.759	5.36263	1.25646	2.50589	1.19005	24.2594	6.46754	3.12409	5.54443	4.80407	3.81537	4.45154	5.51655	6.56819	9.58208	7.54803	7.68659	5.86015	6.73063	6.5712	5.81199	5.24252	7.48485	4.80077	1.76916	1.07394	0.83378	0.949195	4.09392	3.21617	1.63602	1.70952
gene6086	2.56675	0.826008	0.0141702	0.246546	0.359125	0	1.07767	0	0.99659	0.662113	0.644948	0.537428	0.517135	0.556531	0.348299	0.924863	0.187938	0.0197922	0.269037	0.114437	0.494907	0.533288	0.445607	1.05082	0.736132	0.874388	0.933351	0.749251	0.583164	0.624109	0.845318	0.37577	0.674667	1.11796	0.179063	0.256496	0.192718	0.221152	0.0877876	0.181139	0.136437	0.319337	0.145318	0.116263	0.043505	0.073233	0.618675
gene6087	4.58447	0.0790874	0.541837	0.214051	0.0958762	0.0867902	2.42282	0.731583	0.250523	16.1511	14.7997	18.6056	12.0818	22.0633	26.5451	28.6592	0.961852	0.618607	1.51208	0.469687	28.9245	21.2455	16.921	6.13741	7.83778	7.32357	8.7181	9.34987	12.0388	2.98984	2.16078	2.54311	1.24515	5.10688	1.65444	1.63965	1.45535	2.15883	1.28699	0.782851	2.16053	0.419411	1.12743	0.396005	0.561261	0.265637	0.395073
gene6088	24.1959	1.12027	14.1912	8.71823	1.33383	7.0158	9.95142	13.2026	12.0195	66.3279	89.7782	50.4722	38.4638	35.0025	38.7184	47.9537	2.96605	15.4177	10.4699	9.69393	31.4187	30.5298	22.3285	46.4545	34.6827	27.3438	18.2965	18.4151	18.453	18.0552	8.82408	10.7062	10.6881	18.4621	14.543	10.667	12.7525	13.269	12.7858	36.6431	47.6293	8.7449	12.0843	4.51233	8.30737	3.72635	6.93667
gene6089	58.1882	25.0315	27.6554	16.4227	10.9661	28.8535	24.9223	27.519	25.5051	51.7345	98.0466	46.6615	29.8224	29.2266	28.717	37.8147	15.0069	25.0492	17.3253	27.1599	36.1634	41.2009	36.5372	22.1179	31.4055	22.7824	19.0416	24.6115	29.2064	57.6781	39.9965	40.5595	30.8783	46.4086	43.8048	37.9177	35.8511	49.6986	40.3736	40.7983	48.1952	26.5731	29.3833	41.8988	50.5116	65.8984	60.5589
gene6090	20.2802	46.4959	70.5143	36.9511	26.0076	67.2148	68.0137	117.06	100.186	25.0851	41.9131	26.3425	38.7284	20.2943	14.5051	14.7038	1.6432	3.18699	8.68572	4.42957	13.9057	21.0211	21.1638	2.46656	6.14455	4.89305	1.95821	3.05826	2.67994	4.20761	2.74552	3.21279	1.99058	5.20785	3.41523	4.43821	8.13224	3.20919	15.1737	6.34997	53.0648	49.3241	68.6882	51.913	114.973	37.5618	60.4931
gene6091	11.3291	2.96905	2.80282	1.2806	1.48177	1.65794	11.4471	4.97122	1.80829	85.7247	67.3313	65.2625	84.3252	103.822	106.764	102.214	4.29586	1.30849	3.06908	2.01451	85.3768	93.3122	76.1417	21.5603	14.4052	13.473	16.6194	17.2843	23.3452	12.7349	9.80415	10.4329	8.32694	14.2751	9.1682	7.73707	8.24173	11.2937	7.08688	1.20328	3.01557	1.34291	2.83582	5.19272	1.96056	2.45462	1.4986
gene6092	57.2491	25.2044	24.071	58.6417	21.3848	29.5041	28.2544	51.5982	35.4341	32.0801	70.8622	59.2222	66.1345	36.4919	25.2533	31.4581	42.2874	18.3625	30.034	19.0764	29.4963	37.1552	24.3979	53.97	54.4532	46.6591	37.6114	47.2751	43.8493	71.6164	71.0056	57.8183	68.0941	71.1392	75.5138	59.7831	54.0893	69.9528	55.7258	45.1619	48.5593	31.8922	42.0988	41.4941	49.5242	16.2056	21.8271
gene6093	18.2538	2.09541	8.87327	13.8131	2.18862	7.13029	7.78875	12.6878	9.27579	30.1929	36.7432	24.737	17.9522	18.4437	18.8287	22.3551	4.0048	13.2633	8.14398	11.3069	19.2247	3.78446	2.86697	25.9646	28.3085	22.6333	22.7737	22.6798	20.1375	19.5735	16.6862	14.7743	13.4717	25.8364	14.2801	11.8869	10.4348	15.0039	11.6224	18.1919	21.1675	8.72417	15.3907	12.4433	15.7202	3.46268	4.21714
gene6094	24.1752	21.5928	11.5369	5.20605	3.35132	9.80243	12.0644	15.1341	12.419	18.8718	33.5276	16.4109	13.3889	11.7138	13.5985	15.9343	4.1701	7.45435	5.24781	9.11318	20.2579	26.4927	13.8281	15.27	20.0478	15.8291	10.4358	13.0604	15.2149	20.9149	13.6353	10.5424	15.3492	22.6321	15.1395	15.4149	16.3372	14.8142	15.5804	12.7279	21.2441	7.7239	9.20557	14.2809	19.933	11.9908	20.5986
gene6095	130.269	771.646	576.684	198.942	114.26	247.484	251.22	423.004	272.856	90.1947	143.882	67.3476	55.8324	30.595	48.3629	50.3546	21.7521	129.388	67.7489	131.208	56.6615	116.955	65.4438	74.6524	140.587	101.894	70.9798	85.9161	83.8745	119.67	75.0217	56.9856	118.82	139.139	127.035	155.88	163.164	88.1312	175.356	254.697	296.451	179.838	160.957	154.726	226.819	420.242	531.913
gene6096	10.2318	1.53095	2.23554	1.72871	0.544678	2.55853	3.9832	3.92455	2.35069	16.8342	31.1157	16.2806	15.9978	15.8864	15.7027	18.4682	2.46727	6.00125	3.15242	3.22	17.0875	16.4847	8.51861	9.14784	13.6154	9.65677	6.0144	7.34246	7.31072	10.7132	6.20297	5.83486	4.94706	11.9527	6.68281	5.86993	5.50511	6.74129	7.06301	5.75721	4.77745	2.80159	2.67372	3.62258	4.47299	1.22964	1.35583
gene6097	0.327644	2.68586	11.6913	13.7495	9.21515	9.3237	10.8253	9.22169	19.3213	0.204734	0.153948	0.0932194	0.0162152	0.119307	0.0547437	0.0340458	0.0245194	0.184368	0.785333	0.261743	0.0414993	0.126878	0.07554	0.0815379	0.0692462	0.0220878	0.0595422	0.020282	0	0.0443186	0.0446922	0.088505	0.161404	0.0835091	0.147611	1.32189	1.78217	0.0410456	2.77029	3.41108	9.05545	2.71971	4.00099	0.0943393	0.254734	0.465123	0.54523
gene6098	27.6437	1.22956	2.32022	1.03076	0.932224	0.745089	4.73727	1.47413	1.13882	41.5027	24.1817	39.7276	20.1407	19.6448	47.7037	36.9897	6.13762	1.99088	3.64715	2.49659	34.7612	7.65512	6.1201	10.2655	4.19259	3.80641	6.37042	5.45161	7.45146	4.68541	3.16393	3.78808	3.40288	3.41526	3.27119	3.12915	2.54086	4.01137	2.44501	0.548745	1.25783	0.518383	1.14414	3.18499	0.535587	1.92407	0.430586
gene6099	0.0766373	0.0533064	0	0	0	0.102628	0	0.0506926	0.0760618	0.365692	0.143677	0	0	0	0	0.0315353	0	0.12272	0.324164	0.133577	0	0	0.177045	0.295236	1.65728	0.951038	0.928108	1.08164	0.799318	0.787425	0.434037	0.248421	0.150635	1.13331	0.0390648	0.0437291	0.467286	0.403232	0.515704	0	0	0.437753	0.0149736	0.105919	0	0	0.153038
gene6100	18.2213	7.50588	6.60254	3.20527	2.58568	2.65031	5.75404	2.70352	5.12587	12.6206	5.93679	8.91556	4.629	5.65378	11.4622	9.07006	18.2233	2.8454	4.74069	2.90848	9.62174	3.87607	3.52346	4.93873	4.80846	4.43246	6.47389	7.03452	8.43605	5.23231	8.27776	11.6552	13.9711	3.12609	11.9099	11.1404	11.7268	10.1727	10.1552	1.47775	2.87325	2.35664	2.66837	12.4324	6.22455	6.24367	3.08319
gene6101	0.0344929	0	0	0.0108616	0	0	0	0	0	0	0	0	0	0	0	0	0.00993554	0.0106726	0	0	0	0	0	0.00826002	0.0385128	0	0.0156117	0	0.0262721	0	0	0.0395551	0.059151	0.00845972	0.00854483	0.00956509	0	0.0278833	0.0202515	0	0.0416544	0	0.0105964	0.0148412	0	0.0105587	0
gene6102	0.426797	0.407696	0.211345	0.110093	0.054528	0.167576	0.34886	0.325083	0.429353	0.174562	0.0481288	0.0582864	0.0304162	0	0.0570484	0.0532187	0.776668	0.0658732	0.332172	0.104146	0	0	0.0196013	0.0509824	0.0577292	0.0643576	0.0290389	0.050726	0.0562584	0.951306	0.829105	1.15298	0.786415	0.182752	0.883399	0.605135	0.326142	0.936744	0.525589	0.0473959	0.0141905	0.0353391	0.0277962	0.267327	0.183311	0.216871	0.0623867
gene6103	0	0	0	0	0	0	0	0	0	0	0	0	0	0	0	0	0	0	0	0	0	0	0	0	0	0	0	0	0	0	0	0	0	0	0	0	0	0	0	0	0	0	0	0	0	0	0
gene6104	0	0	0	0	0	0	0	0	0	0	0	0	0	0	0	0	0	0	0	0	0	0	0	0	0	0	0	0	0	0	0	0	0	0	0	0	0.0598342	0	0	0	0	0	0	0	0	0	0
gene6105	0	0	0	0	0	0	0	0	0	0	0	0	0	0	0	0	0	0	0	0	0	0	0	0	0	0	0	0	0	0	0	0	0	0	0.174164	0	0.0598342	0	0	0	0	0	0	0	0	0	0
gene6106	0	0	0	0	0	0	0	0	0	0	0	0	0	0	0	0	0	0	0	0	0	0	0	0	0	0	0	0	0	0	0	0	0	0	0	0	0	0	0	0	0	0	0	0	0	0	0
gene6107	0	0	0	0	0	0	0	0	0	0	0	0	0	0	0	0	0	0	0	0	0	0	0	0	0	0	0	0	0	0	0	0	0	0	0	0	0.0598342	0	0	0	0	0	0	0	0	0	0
gene6108	8.14337	1.31243	1.11991	0.530723	0.303077	0.455405	0.638545	0.442063	0.820262	0.837533	0.417924	0.47832	0.267436	0.162944	0.453298	0.493923	1.99701	0.49875	1.23222	0.573939	0.223923	0.279872	0.524266	0.495333	0.604685	0.406298	0.494406	0.532735	0.485219	1.56259	2.62226	2.27119	2.07457	0.511559	1.79821	1.98023	2.12266	2.28437	2.33901	0.318979	0.824133	0.546595	0.377189	2.44207	1.10177	1.0185	0.399663
gene6109	9.20213	2.11764	3.79321	3.53856	2.03447	5.35937	4.87881	6.9448	4.66084	11.2978	11.5626	10.5183	10.8369	10.1136	11.9446	12.1933	5.03154	3.31001	4.93392	3.46831	13.0802	17.5699	25.2151	21.2496	14.4701	15.9796	15.3882	15.9704	14.0738	12.915	13.3262	11.594	8.64013	14.1537	7.93707	6.22805	5.35093	11.5026	6.22138	5.50109	6.31824	3.45433	5.02142	5.5544	7.59572	1.82533	2.42005
gene6110	0.962166	0.237856	0.25637	0.0475791	0.0910574	0.095443	0.142294	0.0595244	0.20042	0.24292	0.04186	0.00811112	0.0282181	0.0648817	0.0317554	0.0148118	2.20813	0.802104	1.63798	0.672885	0.036109	0.0459991	0.0985923	0.118304	0.371553	0.16336	0.120886	0.132357	0.283798	1.27255	1.49715	1.99589	2.58935	0.148413	2.09171	1.98203	1.19138	1.75589	1.35147	0.296802	0.207349	0.129415	0.0290109	0.197006	0.211572	0.0867233	0.142323
gene6111	19.1844	15.7067	17.2298	33.1254	8.51806	13.9251	16.5857	13.603	16.7007	24.0847	31.6359	34.9146	30.71	24.749	25.7639	24.7692	20.2542	7.39409	13.917	8.48869	27.1199	34.1909	28.8191	29.6623	22.9488	26.9502	29.5151	27.5454	24.05	26.9493	34.3376	34.3045	28.4	20.3752	26.4164	21.3308	19.3979	31.7805	20.2234	13.6247	19.1502	12.1888	20.0154	26.9191	22.018	11.597	10.2308
gene6112	7.18902	0.0875888	0.0179372	0.138705	0.0265456	0	0.0732041	0.0624705	0.0206215	2.59192	1.50335	2.04302	2.85042	2.91279	4.92491	3.01389	0.111953	0.120258	0.298811	0.126752	3.56855	3.78707	3.52092	0.496389	0.439124	0.453826	0.498415	0.324117	0.239644	0.202353	0.306088	0.168376	0.153531	0.460728	0.336988	0.287409	0.215006	0.265497	0.121227	0.211507	0.0863535	0.0323382	0.0338297	0.4451	0.123357	0.252821	0.124473
gene6113	22.4134	3.85114	3.97653	2.47547	2.55485	2.4901	5.67436	2.58118	3.43139	30.1186	15.5648	25.5367	12.129	14.3512	28.7288	24.2703	33.6321	9.31647	10.0064	9.49588	21.7622	4.58671	7.39037	19.7402	8.48201	8.3405	13.9657	13.6752	15.7524	9.3823	11.6862	15.6391	11.7262	5.67489	10.9425	7.74536	7.36314	14.5531	7.51425	1.9142	3.28853	2.13017	3.48203	10.2381	5.58794	3.30195	1.70177
gene6114	12.425	26.8343	34.45	20.4187	31.7341	55.3212	59.657	51.4688	52.0946	9.41262	8.13387	7.15275	4.78021	5.23857	6.09163	9.51357	7.71692	58.5069	29.5195	55.6035	5.87571	3.86324	2.65032	4.50273	5.27111	3.96188	3.64243	3.73902	2.65246	6.51409	8.14631	6.06341	10.5215	7.57618	8.16023	14.5644	13.157	7.6691	12.5894	32.3547	6.46437	10.2691	10.152	16.9529	33.9609	35.6081	32.2597
gene6115	7.80128	0.0911293	0.136608	0.184719	0.136988	0.0578976	0.0913957	0.0866609	0.17164	0.218093	0.263885	0.129898	0.256765	0.0198367	0.0288952	0.17521	0.294301	0.0208531	0.244323	0.203465	0.0164283	0.117197	0.139353	0.13105	1.10673	0.876489	0.625417	0.200404	0.563489	0.587386	0.385692	0.865401	0.550775	0.560676	0.35328	0.401443	0.366175	0.622002	0.253936	0.0720184	0.215626	0.280603	0.190064	0.316695	0.733392	0.352825	0.280592
gene6116	19.2572	14.5708	13.9453	19.6249	9.24875	16.9796	15.0359	17.9213	15.1396	17.2024	24.4808	22.1567	32.2116	22.3854	17.5021	21.8172	9.53359	4.40594	9.71195	4.45688	19.848	20.7464	11.9291	24.4359	32.7086	27.1055	26.3815	29.5136	30.0301	32.503	29.6306	25.8665	24.9803	42.3045	28.7515	28.4187	24.1535	27.9553	25.7741	10.4935	16.564	11.0886	15.8494	14.0021	16.333	7.69629	10.3533
gene6117	47.1366	0	0.00912467	0	0.00112531	0	0.0111717	0.00706195	0	0.181325	0.0695274	0.0577379	0.00836945	0.0712021	0.0800581	0.041735	0.0031639	0.00849654	0.00745125	0.00614082	0.0214198	0.0300152	0.0207133	0.0170973	0.00744609	0.0128256	0.026891	0.0143942	0.00870766	0.00285936	0.0129756	0.0028551	0.00260338	0.00942879	0.0108842	0.00913782	0.00981559	0.0450194	0.013704	0.0130416	0	0	0.00860458	1.18202	0.00298819	1.55761	0.00351774
gene6118	0.154007	0.956753	0.531816	0.0865778	0.134626	0.303929	0.502621	0.544279	1.01364	0.154711	0.0514154	0.0055348	0.0144414	0.0221367	0.021669	0.0353751	1.19377	0.132924	0.713139	0.148343	0.00615995	0.0125554	0.0224255	1.53104	5.27632	4.80643	5.15358	3.75115	4.20033	2.26298	2.33512	2.84198	2.24606	2.80762	2.30375	1.52066	1.32913	2.43497	1.60794	0.27754	0.154964	0.227081	0.527899	0.890606	0.543109	0.47342	0.226607
gene6119	0.191112	0	0.0146265	0	0	0	0	0	0.0168153	0.0632902	0.0754674	0.0462758	0.0933747	0.0307237	0.136785	0.223938	0.0559906	0.0163435	0.0429986	0.0295305	0	0.150638	0.149998	0.0844956	0.114584	0.0367321	0.0674905	0.0921254	0.190946	0.0731519	0.0183035	0.107093	0.1292	0.103639	0.121954	0.0263656	0	0.0804845	0.0217474	0.0627157	0.014083	0.0316434	0.0413784	0.0388704	0.0114959	0	0.0169164
gene6120	0.626874	0.964201	1.97955	1.20637	0.173168	18.7521	4.69781	4.46575	4.9437	0.823928	1.21011	0.786689	0.939181	2.02351	2.07963	2.21825	0.0912891	0.245153	0.391861	0.260754	3.68243	5.09571	4.33775	0.185435	0.353204	0.621431	0.562339	0.809747	0.916485	0.591265	0.286477	0.393498	0.18779	2.17201	0.183192	0.629845	0.440462	0.186694	0.955566	0.125431	0.126747	0	0	0	0	4.95684	10.1103
gene6121	0.251934	0.0937095	0.0683187	0.164821	0.0568011	0.83689	11.0917	2.13875	0.26475	15.7594	24.9145	27.0592	41.7381	102.861	102.993	121.706	3.46019	0.486053	6.06788	0.641366	173.961	222.581	222.216	13.7859	9.06621	14.2106	5.8172	7.32789	6.80461	3.67245	3.55374	6.52524	3.47136	17.088	2.79272	3.74962	2.78797	5.37644	0.95112	0.0685717	0.0492735	0.069196	0	0	0	0.0800644	0.498059
gene6122	2.98468	11.9001	11.9054	6.08338	6.64299	4.94509	6.7824	5.21704	8.01391	10.797	7.00802	9.89817	6.0894	6.7787	12.3825	9.93971	8.45835	1.9451	3.99791	2.54032	9.12455	7.14336	6.73331	13.2709	4.04912	4.2676	6.79231	5.76614	7.16976	3.68829	5.22911	8.9654	9.42543	2.24408	9.34235	8.27489	8.96828	7.14862	8.5006	1.06589	4.26726	2.94742	3.04764	9.3817	5.78186	6.00728	3.63125
gene6123	0	0.0770781	0	0	0	0	0	0	0	0.0634526	0	0	0	0	0	0	0	0	0	0	0	0	0	0	0	0	0.120828	0.133351	0	0	0	0	0	0	0.0564855	0.18969	0	0.0849589	0	0	0	0	0	0	0	0.0593286	0
gene6124	0.303399	5.09839	4.82376	1.43467	1.25978	1.36007	1.88847	0.734836	1.32995	0.13788	0.160376	0.138114	0.0300307	0.0828592	0.236566	0.0788162	1.8164	0.146336	0.384999	0.220341	0.0384284	0	0.0174875	0.0755042	0.128244	0.0204534	0.14703	0.262936	0.229124	0.369352	0.765623	1.47521	2.22322	0.154659	1.87458	2.5793	2.61631	1.23527	2.31108	0	0.462351	0.255781	0.473407	1.34532	0.450324	1.55874	0.454396
gene6125	0.0729446	11.6274	9.06812	2.95828	3.91418	5.79996	6.74628	6.70748	10.8595	0.087018	0.0514111	0	0	0	0	0	1.76867	2.21652	4.41219	2.09783	0.0277175	0	0	0	0.0308331	0	0	0	0	0.207203	0.223875	1.50737	5.0128	0.027888	7.50692	13.7952	16.2434	0.781312	18.6199	4.13464	3.5622	1.12112	0.861064	3.3395	2.08805	11.4203	11.0705
gene6126	0.431988	0.0239614	0.0196282	0.0151781	0	0	0.016021	0	0.0676964	0.0619948	0.160244	0.0465752	0.0270054	0	0.045586	0.411082	0.163342	0	0	0	0.0518358	0.0704355	0.0314517	0.118821	0.0768833	0.0183929	0.0495818	0.0168891	0.0187311	0.0184524	0.0372159	0.0921246	0.100803	0.0521546	0.0526793	0.0196564	0.0723922	0.0683588	0.0663275	0.0210405	0	0	0	0	0.0192837	0.0184436	0
gene6127	0.930221	1.03334	1.04181	0.788828	0.409537	1.43929	1.33753	1.42362	1.33495	7.38651	8.60276	5.67377	5.76334	5.73321	8.05685	8.26837	0.711187	0.727568	1.01026	0.690172	5.95159	7.92819	6.59922	6.86042	4.43144	5.05409	4.89782	5.63069	5.55092	4.3665	3.53911	4.23775	3.10245	4.11388	3.66013	2.2279	2.1113	3.89286	1.98027	0.442055	1.32701	0.479339	0.777754	2.24986	1.35404	1.1115	0.828377
gene6128	0.517171	2.3422	1.41182	0.335919	0.330372	0.393079	0.6796	0.700427	1.81732	0.876593	0.663391	0.957684	0.943502	1.24185	0.657094	0.78431	11.5104	0.94384	5.67984	0.950144	1.13299	0.887688	0.44472	0.333935	0.378126	0.260072	0.182889	0.228426	0.218792	1.99655	3.38614	7.33251	27.7216	0.0641265	27.0961	40.7884	40.2397	5.94656	35.5116	0.724367	12.0948	9.00649	1.38825	9.50451	8.71755	18.0851	23.3716
gene6129	8.23717	1.49069	2.72155	1.50588	0.631906	2.79793	2.95101	2.61282	2.21128	11.0411	6.33331	7.22806	4.50948	6.72607	7.85923	8.23655	1.76005	6.67959	4.00428	6.16619	9.26931	10.2865	8.74748	7.47494	5.72873	5.39223	4.53615	4.62173	4.5698	3.41387	4.13118	3.60357	3.14923	3.56274	3.3701	3.46878	3.49549	3.87749	3.58697	2.05329	2.34378	1.38851	1.45255	2.05711	1.77992	0.854935	0.92306
gene6130	4.54988	2.44455	2.65711	3.75206	1.58147	5.34627	5.42201	5.36465	4.53785	10.2472	9.57306	9.47274	13.9476	13.2786	15.234	15.7456	7.77124	5.20658	8.37736	7.71654	15.4411	14.6594	17.2468	25.26	13.7075	15.21	14.8832	16.3522	15.8756	13.6844	11.4816	7.73573	5.24084	14.9221	5.80498	4.10711	3.3199	8.81804	3.8605	3.9835	6.95213	4.63419	4.24873	5.45601	7.50989	1.2122	2.04874
gene6131	8.70445	10.2364	8.05352	6.93297	6.11266	16.7693	14.306	10.8896	9.19914	15.2937	13.1244	8.82127	10.7453	9.31212	7.8957	8.38367	11.5042	11.2921	10.7053	14.2823	8.39424	8.564	26.9888	29.1675	19.6094	16.0161	15.1508	16.6152	17.4382	17.5198	17.127	15.9856	13.0444	19.3153	14.6693	12.871	11.5415	14.9264	12.539	3.91096	5.28927	5.58724	6.26521	12.1381	16.8224	10.8171	11.9037
gene6132	1.25324	0	0.627513	0.971109	0.938748	2.79711	1.25399	2.35665	1.5967	0.917582	0.904869	1.20439	0.293852	0.371672	0.496343	0.376206	1.18129	0.313426	1.6492	0.364061	0.31747	0.28759	0.59907	2.82981	1.59548	1.47719	1.77678	1.7812	1.63131	2.1721	0.721778	0.765082	0.708604	2.47233	1.57733	0.655705	0.763332	0.930135	1.05348	0.601361	0.411285	0.541818	0.151148	0.866035	1.44323	0.288421	0.308655
gene6133	10.2278	2.77984	3.78746	2.08428	2.52746	7.24474	5.38628	8.98263	5.50291	13.1185	17.3194	10.384	12.9475	13.9809	11.9443	14.2804	10.4417	2.18095	4.69052	1.68886	11.6386	16.8223	16.1032	11.7955	18.6403	16.5698	12.526	14.3753	12.3953	17.6063	14.01	8.59375	8.55207	21.9592	10.6639	6.32929	4.24207	12.0172	5.33929	1.79337	4.02706	4.67086	5.25877	5.33806	10.2271	2.44537	3.33235
gene6134	5.30934	9.25939	4.87716	2.3461	3.35543	8.64078	5.13917	11.3049	8.64493	7.85673	9.36167	8.74741	10.3683	8.92703	7.34936	7.78661	4.76793	1.00245	3.22879	0.872715	5.71489	9.98004	7.89346	7.81489	6.34131	7.33682	5.89217	6.62469	5.15238	8.29596	10.0205	8.52859	8.79586	7.61375	8.02598	6.06031	4.94817	8.16618	5.32827	3.07741	2.43435	4.95515	3.1379	4.33485	5.64093	2.46768	2.56568
gene6135	14.9907	43.4916	47.4085	30.3676	11.8638	59.3109	72.9774	76.7723	63.5745	74.3517	87.7772	96.3927	123.236	141.13	92.9778	108.267	26.1937	8.20271	14.7249	8.06392	136.293	48.8665	27.4783	7.74037	21.5061	22.4246	14.97	14.6897	12.9994	18.3909	25.0007	26.8937	43.9165	20.7923	44.075	52.5962	46.7837	29.1489	43.9725	12.844	63.1152	68.0848	60.3075	40.9408	72.4853	61.704	80.2276
gene6136	7.0128	89.7488	47.8914	14.1016	7.04869	13.1292	25.8126	19.8095	30.7119	19.7837	17.1396	16.9639	24.1239	22.868	25.2671	24.7447	9.82061	7.018	11.6987	6.32312	25.0519	24.1132	22.1018	11.2011	13.9071	12.8216	13.1965	13.8461	14.2734	17.0461	17.7857	19.2571	15.7915	12.154	17.044	13.4472	13.5351	17.3898	13.0583	5.36666	6.6744	9.86137	8.20312	14.0624	11.6474	38.1452	31.3747
gene6137	0.0241973	0.0316834	0.00886221	0	0.0252939	0	0.0738857	0.0455622	0.0240156	0.34139	0.620152	0.319941	0.519948	0.269541	0.423408	0.330067	0.0217298	0.0403177	0.0210905	0.0249218	0.518234	0.277132	0.23786	0.269885	0.361389	0.27998	0.22653	0.0931405	0.09907	0.236254	0.15723	0.0873489	0.0650186	0.202401	0.0945737	0.0716338	0.0408568	0.219909	0.116937	0.0821062	0.0621684	0.0228247	0.0537241	0.122116	0	0.0309303	0.0329454
gene6138	1.28597	3.28789	4.23658	18.1705	22.9118	2.39394	1.93827	1.34083	2.03179	0.856956	0.735643	0.255949	0.157538	0.185837	0.262075	0.352341	13.8321	4.82293	12.4351	2.69874	0.0701188	0.205445	0.211396	0.499415	10.4228	10.8976	15.0446	14.7615	17.8014	16.5724	39.0028	34.8323	48.7846	10.2298	45.1966	58.4337	65.3425	36.475	59.766	4.04331	16.3981	6.32307	14.0322	15.5096	3.79542	16.1295	14.8953
gene6139	24.3985	9.28112	7.32849	4.35626	4.03941	6.51528	7.01934	5.26668	7.59413	19.4071	11.5996	13.4267	9.48273	9.20497	16.8659	14.1855	8.04697	9.72073	15.6573	9.66271	14.9871	5.79188	4.61332	10.5197	13.889	14.5521	14.8811	13.8557	13.1546	15.3725	11.6266	11.4654	9.60112	14.4831	8.09493	8.59567	9.30839	11.4375	9.99562	2.51172	4.1281	2.96601	3.22033	13.7077	10.0652	8.40869	4.90099
gene6140	8.43117	6.00139	6.71504	3.98843	2.67247	5.38011	6.20371	4.87286	6.85346	4.96227	3.30759	4.26598	4.11992	6.42268	4.73895	3.96152	9.55759	7.11511	10.2516	11.4347	3.38186	1.53849	0.844008	7.77622	8.16545	9.25053	8.99847	7.31346	7.21458	5.81922	6.16247	6.83131	5.1662	5.89888	4.78961	6.98947	8.03694	6.52709	7.63067	1.55036	3.94083	3.52193	2.83389	20.5734	16.6217	15.1243	9.23482
gene6141	144.103	0.0201057	0.0247045	0	0	0.0127738	0.0537719	0.124279	0	1.96371	1.19668	1.33525	1.58619	1.2817	1.75315	1.68304	0.0770949	0.0276047	0.16946	0.0748167	1.05112	2.26802	1.78797	0.192281	0.145151	0.123466	0.110942	0.0921142	0.031434	0.054191	0.046841	0.0927604	0.0563881	0.131286	0.0736707	0.057727	0.0683361	0.121888	0.0649301	0.0353095	0.0317154	0.0222694	0	1.85885	0.0242711	5.23854	0.0190482
gene6142	2.54839	0.947417	0.749088	0.370516	0.339567	0.518181	1.14023	0.634591	0.597401	4.80473	2.17537	2.82371	2.36609	5.17924	6.5175	3.7284	33.5065	6.33425	9.40815	6.96244	2.50104	0.932359	0.43071	4.29927	5.23829	7.42204	8.88159	7.16944	7.38682	4.67156	9.42713	11.9253	23.1371	4.14822	18.5761	11.2987	9.51515	11.303	9.39811	0.962139	2.54713	2.39075	1.69916	8.98798	3.57364	1.33801	0.788314
gene6143	0.118272	0	0	0.0263185	0.00629607	0	0	0.0296334	0	0.127653	0.0277859	0.01346	0.0409733	0.091518	0.0395225	0.0675937	3.67314	0.142613	0.642016	0.163199	0.00749016	0	0.0818047	0.0809417	0.108317	0.0717589	0.0644802	0.087856	0.0162396	4.58343	5.59004	4.95199	8.18598	0.422029	6.63771	2.41995	1.65538	4.54127	1.82099	0.0364837	2.34306	2.17827	0.200593	6.25919	0.652032	0.0879471	0.0787264
gene6144	0.0584042	0	0	0	0	0	0	0	0	0	0	0	0	0	0	0.0364131	0	0	0.0374304	0	0	0	0	0.0264265	0	0	0	0	0	0	0	0	0.0431567	0	0	0	0.0464899	0.0332573	0	0.0540483	0	0.0344321	0	0.0403596	0	0	0.0583141
gene6145	0.559639	3.05143	1.83592	0.904508	0.782739	0.859882	1.53173	1.01548	1.68385	0.445744	0.186836	0.0764283	0.0699709	0.128707	0.0905534	0.0808017	1.5148	0.903545	2.1529	0.924101	0.0223844	0.0821242	0.0570439	0.189118	0.388448	0.509919	0.393964	0.389461	0.373698	0.344233	0.535166	0.940456	1.76296	0.391884	1.47411	2.7332	3.30589	0.761605	3.84003	0.485191	1.04789	0.499694	0.278155	0.70426	0.494645	1.3715	0.870514
gene6146	0	0	0.200355	0.0173007	0.0165551	0.108	0.29082	0.0647388	0.0510583	0	0.0272616	0	0	0.0211273	0	0	0.0347358	0	0.0327222	0.0111241	0	0	0	0.173268	0	0.0312911	0	0	0	0	0.0104468	0	0	0.0295761	0.0597474	0	0	0	0	0	0	0	0	0.0622797	0.0492099	0	0
gene6147	0.282495	0.440375	0.294685	0.180728	0.135344	0.267963	0.331765	0.10617	0.303738	0.232688	0.0580712	0.0401869	0.0139808	0.0128584	0.0708001	0.0146772	0.602508	0.249798	0.667157	0.328255	0	0.0273485	0.24424	0.0263633	0.0199014	0.114265	0.0684498	0.0699485	0.0290915	0.00955287	0.105967	0.267082	0.617534	0.0360008	0.645444	1.16009	0.918204	0.221185	1.01869	0.152498	0.166328	0.0274798	0.0383295	0.203349	0.0598996	0.238708	0.211544
gene6148	1.21181	0.612562	0.697073	0.545327	0.211339	0.976742	0.760027	1.04634	0.937656	2.62295	3.64151	2.25112	1.54346	2.35911	2.05422	2.33923	1.76425	1.05561	1.01319	1.03225	2.69974	2.44913	1.59028	1.31708	2.35406	1.99977	1.9938	2.27947	2.09608	2.82347	2.49937	2.81036	1.65484	3.73878	2.35251	2.20234	1.71112	2.68581	1.44571	0.660877	0.529363	0.735207	0.507201	1.39386	0.822876	0.399375	0.138028
gene6149	0.0746226	0	0	0	0	0	0.0175275	0	0	0.373035	1.06941	0.20382	0.236359	0.135864	0.132994	0.294656	0	0	0	0	0.245744	0.847648	0.602162	0.0742827	0	0	0.0361628	0.0369546	0.040985	0	0.0203578	0	0	0	0	0.0215048	0	0	0	0	0	0	0	0	0	0	0
gene6150	0.112331	0.0789232	0.323252	0.0749896	0.239193	0.150428	0.263847	0.150107	0.0743252	0.0255245	0.0527805	0.0511359	0	0	0	0.0466899	0.67251	0.57792	0.506821	0.261055	0	0	0	0.0559099	0	0	0.0544369	0	0	0	0.0306451	0.121374	0.664041	0	0.404864	1.00353	1.52007	0.0562894	0.910278	0	0.778102	0	0	0.258751	0.095274	0.151872	0.037386
gene6151	0.543084	2.32594	1.53621	0.840806	0.789809	1.26112	1.88899	1.06541	2.16749	0.189042	0.195454	0.181473	0.0686234	0.0883597	0.162174	0.187308	0.840511	1.34872	1.38807	0.785464	0.0175626	0.00894918	0.135867	0.0517606	0.0097684	0.0186953	0	0	0	0.103157	0.189139	0.440104	1.2466	0.00883534	0.80318	1.83812	2.69495	0.425581	2.35963	1.00516	1.32546	0.42263	0.197544	0.870359	0.578223	1.23729	0.542247
gene6152	0.0335158	1.94271	1.50458	0.402737	0.471021	0.583472	1.46424	0.403079	1.33056	0.182775	0.165353	0.1602	0	0.0915326	0.0447993	0.208959	0.902941	0.711278	0.992366	1.19755	0	0	0.0695451	0.075067	0.0283337	0	0	0	0	0	0.192012	0.461727	1.26306	0	0.931864	2.05728	2.08093	0.201537	3.97615	0.124064	0.417885	0.365149	0.190995	0.393732	0.341117	1.11471	0.267713
gene6153	0	0.0415485	0	0.0263185	0.0503685	0	0	0	0.0782559	0.0537487	0	0	0	0	0	0	0	0.0760604	0	0.0343576	0	0	0	0	0	0	0	0	0	0	0	0	0.0291316	0	0.0304482	0.477173	0.360888	0	0.249189	0.0547255	0.0983102	0	0	0	0	0.0319808	0
gene6154	11.0577	7.50498	8.55744	26.0441	7.69074	9.52936	9.17975	13.5795	11.4477	10.8333	13.9161	10.0484	10.2768	5.29267	5.06165	6.49258	7.25134	19.9432	19.9838	22.5126	7.00936	15.7045	17.2199	26.5515	21.8294	19.3686	15.4154	16.5673	17.5429	24.5498	19.3247	15.8288	12.9546	28.2073	15.8059	13.273	12.2982	18.0905	14.3504	21.171	23.0377	18.9869	20.4348	16.8219	23.7312	5.59039	6.81456
gene6155	0.14941	0.150685	0.0499554	0.0102195	0.0921189	0.211767	0.143252	0.117522	0.0783981	0.141921	0.0666779	0.0282234	0.0850958	0.0615409	0.0779609	0.066428	0.213084	0.058478	0.0872858	0.0394896	0.0504905	0.0872612	0.173648	1.18793	0.625849	0.563721	0.511438	0.529004	0.53726	0.416952	0.558284	0.469427	0.521023	0.526037	0.3301	0.204874	0.216171	0.321724	0.128914	0.135717	0.143025	0.0852973	1.01768	0.110441	0.078682	0.170874	0.0424917
gene6156	0	0	0	0	0	0	0	0	0.0388478	0	0	0	0	0.0213795	0.0130798	0	0	0.245426	0.049669	0.20467	0	0	0	0	0	0	0	0	0	0	0	0	0	0	0	0	0.0155784	0	0.0380622	0.326002	0	0	0	0	0	0	0
gene6157	2.37039	0	0	0	0	0	0	0	0	0	0.0272402	0	0	0	0	0.0481936	0	0.316908	0.141576	0.0336829	0	0	0.0267327	0	0	0	0	0	0	0	0	0	0	0	0.0149251	0.30073	0.276888	0.0145256	0.0939596	0.0357672	0.064253	0.045116	0	0	0	0	0
gene6158	0.0261418	0	0	0	0	0	0	0	0	0	0	0	0	0	0	0	0	0	0.0273964	0.0340034	0	0	0	0	0	0	0	0	0	0	0	0.031619	0	0	0	0	0	0.0146638	0.0189707	0	0	0.0910907	0	0	0	0.0316511	0
gene6159	6.81752	11.946	26.2605	7.2015	2.29997	15.7294	27.4828	28.4692	12.4457	3.10756	1.97795	1.56109	0.390248	0.85243	1.01558	1.00715	0.184407	3.30145	2.98794	3.54336	0.0312111	0.222654	0.104156	0.0715441	0.0231463	0.0442986	0.0398053	0.12203	0.146618	0.933279	1.12041	0.754386	1.67923	0.58619	1.93486	6.49765	8.73948	1.24509	13.7116	11.668	10.5372	26.9852	32.5873	1.26766	1.73004	2.46535	3.55386
gene6160	0.0307507	0.0648157	0.0530941	0	0	0	0.0433368	0.0308188	0.0915594	0.062886	0.130038	0.0314965	0.045656	0.00839812	0.113034	0.0958601	0.0552299	0.578439	3.52492	0.656574	0	0	0	0.057395	0.116983	0.0248764	0.0894126	0.0571064	0.0506677	0.0499138	0.0251673	0.0622993	0.034084	0.0587826	0.0831236	8.75987	12.7528	0.0115569	17.1641	0.227658	0.0511213	0	0.0625849	0	0	0	0.0153516
gene6161	0.0906098	0.0636618	0	0	0	0	0	0	0	0.288244	0.0638615	0.0206239	0	0.0412431	0.0201858	0.0470768	0.135617	1.22369	8.27854	2.43477	0	0	0	0.0789225	0.165967	0.183252	0.296395	0.280449	0.286153	0.416714	0.0865173	0.195809	0.200863	0.75057	0.116634	11.0976	27.9126	0.136214	41.324	0.726717	0.100422	0	0	0.0208716	0.0384254	0.0612523	0.0603134
gene6162	0.333298	0.0836332	0.109614	0.190715	0.0304161	0.148778	0.0559185	0.27041	0.252035	0.335392	0.0894886	0.04335	0.0188515	0.0260071	0	0.0296857	0.185287	0.811441	8.64677	1.6598	0	0	0.0109777	0.248835	0.590364	0.21827	0.461484	0.41264	0.640701	0.450834	0.28577	0.21865	0.0820947	0.558245	0.269673	12.1161	21.0981	0.214735	24.6577	0.440629	0.329815	0.308778	0.51683	0.274193	0.686526	0.0643742	0.0316937
gene6163	1.21811	2.1768	2.38895	1.85617	0.837343	3.72346	2.99486	4.25956	2.95671	0.794255	1.37177	1.04875	0.259487	0.166335	0.115036	0.173353	0.297255	0.983463	0.638453	0.796179	0	0.0205089	0.0183158	0.652413	2.3058	2.66705	2.39653	2.91126	3.33785	2.7509	2.01555	2.1674	1.88825	3.38142	2.31105	1.82005	1.86546	2.0999	2.16303	2.05848	4.91953	5.8937	8.61232	1.33584	1.63955	0.891468	1.44097
gene6164	1.39473	11.1068	7.88468	1.93704	1.30878	8.4274	14.3004	9.50377	10.6102	1.64409	1.24323	1.62238	0.486997	0.68142	0.577649	0.742848	0.234892	2.21542	2.25498	1.96678	0.426107	0.727372	0.339338	0.104652	0.0237002	0.147416	0.672505	3.10648	1.2934	3.72394	4.63089	2.89279	1.32995	4.89543	2.63787	4.26383	4.63789	2.68315	4.96162	7.27079	7.12308	5.2633	11.2536	3.15453	1.3394	2.65329	2.90049
gene6165	1.38096	5.78105	4.63009	1.72421	1.2982	3.76947	3.94062	3.83552	6.97904	1.48656	2.30775	1.33266	0.911844	0.916825	0.807708	1.12738	0.180884	3.86222	1.9898	2.95092	0.343498	0.6552	0.43653	0.0366927	0.124872	0.0614849	0.0552484	0.109724	0.095804	0.246953	0.219801	0.224821	0.389361	0.127319	0.390572	1.95803	4.47502	0.147969	6.59869	4.30388	10.9962	9.10542	10.5729	1.41363	1.93799	2.20213	3.88899
gene6166	0.0326701	0.051646	0.0705102	0.0109049	0	0.021875	0.0460418	0	0.0648495	0.055676	0.138155	0.0557707	0.0194023	0.0356892	0.0218345	0	0.161362	2.33211	1.5386	1.53747	0.0248279	0.0253025	0.124282	0.0690265	0.124284	0.356793	0.189987	0.497501	0.296066	0.671615	0.534763	0.2073	0.181057	1.74865	0.340632	3.61532	4.38192	0.233287	7.01048	1.63261	0.276177	0.199069	0.341233	0	0	0.039753	0.0163098
gene6167	0.772745	3.6913	2.86199	1.13223	0.961266	2.48106	2.64585	1.90765	2.85904	0.966097	1.6735	0.932004	0.622001	0.394022	0.489462	0.721664	0.0580222	2.1216	1.50312	1.64925	0.143131	0.387812	0.134067	0.0923747	0.0409657	0.0347584	0.0194911	0.0439153	0.0620122	0.109332	0.163133	0.143988	0.217708	0.0172913	0.224553	1.20795	2.43446	0.0971297	4.18346	1.86103	5.98149	4.51467	6.51783	0.803674	0.856246	1.55717	2.04662
gene6168	0.202593	0.0915045	0.124927	0.0869438	0.147906	0.0678254	0.193741	0.0580118	0.229796	0.335392	0.928115	0.731213	0.383811	0.316165	0.502912	0.577416	0.22092	2.07994	1.4732	1.63946	0.230944	0.235358	0.0400362	0.241356	0.183502	0.245837	0.252459	0.039343	0.238436	0.348339	0.284242	0.257992	0.513265	0.309819	0.257054	4.04097	5.56754	0.163156	5.96167	2.15606	4.20205	6.66287	4.61402	0.0199999	0.184103	0.0586941	0.130037
gene6169	7.00053	15.3317	9.4914	4.02458	3.2303	38.6987	87.6902	23.9245	15.4332	6.54222	8.48726	7.3103	8.91025	9.66302	9.946	9.22151	0.27274	1.52346	1.07911	1.49545	5.07777	5.06899	3.42408	0.940995	0.885795	0.823071	0.419466	0.541453	0.287742	0.283461	0.372848	0.369181	0.976232	1.06825	0.703692	2.3894	2.8527	0.365256	3.94272	3.48514	14.1372	17.8798	12.3748	12.8339	11.6818	18.6502	22.8796
gene6170	3.5886	13.1257	8.39694	5.22492	2.84218	19.4075	15.0578	17.1039	17.905	1.01835	1.00712	0.510042	1.07043	0.851453	0.933304	0.566935	6.32865	7.81629	3.79137	8.03791	0.148083	0.238946	0.303244	3.29747	3.54166	3.52046	3.70634	4.20967	4.58852	4.95514	7.33589	6.38208	7.42723	4.65605	8.01373	7.88961	8.27231	6.73734	7.98983	18.7536	34.0809	35.3947	78.1125	10.3122	5.26101	3.17452	6.56625
gene6171	1.09837	5.43897	5.06586	2.61156	1.61475	7.6365	7.30497	4.68973	9.58714	1.17951	0.586855	0.421237	0.205522	0.19724	0.412291	0.58161	0.635059	0.943428	1.64199	1.20636	0.022869	0.128184	0.10407	0.303298	0.559673	0.413846	0.623427	0.760022	0.718954	0.83037	1.31763	1.36563	1.94567	1.30005	2.05685	1.82114	1.9642	1.65119	2.66289	2.08861	2.7765	3.6415	5.54881	1.55963	2.47573	1.25717	2.02811
gene6172	4.34943	34.6268	19.1809	2.46896	2.88462	30.7735	26.7048	17.0336	23.8384	0.349367	0.253828	0.0378336	0.0658105	0.0453952	0.0555451	0.0949965	0.199027	2.91291	0.667931	4.36992	0	0	0.00958073	0.0827315	0.0351299	0.201701	0.0503449	0.0205789	0.193998	0.404706	0.725543	0.785756	0.665303	0.137689	1.29446	1.99989	2.43674	0.707991	3.19231	17.3051	11.9628	9.1625	26.4435	11.2184	7.89487	2.23606	6.92898
gene6173	0.057478	0.121151	0	0	0	0.0769714	0	0	0	0	0	0	0	0	0	0	0.15485	14.0833	4.23034	16.1795	0	0	0	0	0	0	0	0	0	0	0	0	0	0	0.0443918	1.04354	1.09806	0	1.95625	23.4573	2.53218	0.89459	0.748679	0.0397195	0.0975001	0	0
gene6174	14.5564	28.8229	15.0549	7.71653	5.63503	25.9084	44.6172	38.8197	26.3388	0.485355	0.335677	0.0109648	0.0858285	0.111039	0.0607429	0.0935074	1.54788	5.38529	2.21426	5.09613	0.044664	0.0248731	0	0.0318894	0.481913	0.831379	0.640129	1.32213	0.851164	0.812435	1.55525	2.27075	7.85907	2.87927	7.33571	8.91962	8.20608	1.8788	10.2878	16.3165	14.0438	31.1386	22.4762	0.878404	1.7501	0.846697	0.876366
gene6175	16.5784	55.4897	36.1871	20.0757	23.3953	57.3634	138.348	196.546	73.2827	0.766759	0.200828	0.0312814	0.117895	0.00834078	0.0714398	0.00952056	0.443485	7.07565	3.73338	6.92467	0.0116049	0	0.126744	0.0987294	0.585309	0.691784	0.751044	0.548335	0.331369	0.491516	0.741614	0.911526	1.46689	1.54897	1.71787	2.67999	3.40347	0.983206	4.7568	16.4301	17.6053	31.3683	27.3908	0.418509	0.703789	1.58979	2.15499
gene6176	0.725208	1.22016	1.24279	0.714355	0.342624	1.78508	2.51111	2.189	1.4643	1.91809	2.41904	1.60356	2.54884	1.65639	1.13048	2.64159	0.171957	2.76691	1.00028	3.49438	3.93328	2.79382	0.700379	0.0858243	0.127169	0.16819	0.0238752	0.0609948	0	0.0399843	0.0940833	0.0511037	0.315508	0.21146	0.312772	1.43398	1.04133	0.0822099	2.11594	3.779	4.14512	6.96068	5.7667	0.410359	0.501429	0.279757	0.311542
gene6177	0	0	0	0	0	0	0	0	0	0	0	0	0	0	0	0	0	0	0	0	0	0	0	0	0	0	0	0	0	0	0	0	0	0	0	0	0	0	0	0	0	0	0	0	0	0	0
gene6178	0	0	0	0	0	0	0	0	0	0	0	0	0	0	0	0	0	0	0	0	0	0	0	0	0	0	0	0	0	0	0	0	0	0	0	0	0	0	0	0	0	0	0	0	0	0	0
gene6179	0.575323	1.47063	0.976636	0.330522	0.348083	0.257431	0.658774	0.338196	0.716498	0.201748	0.0643318	0.130321	0.0878829	0.0407914	0.0647006	0.0758776	0.90663	0.69106	1.32206	0.51344	0.00840811	0.010711	0.0325232	0.125967	0.0865175	0.0783157	0.0985207	0.0431476	0.043296	0.0965276	0.192419	0.567096	0.878861	0.0571038	0.848085	1.54957	1.89788	0.455312	2.76769	0.39588	0.636861	0.131302	0.182393	1.13346	0.408198	1.09419	0.475014
gene6180	0.0831803	0.175326	2.80057	6.7329	2.16529	9.95553	2.00749	1.89654	9.03985	0.028351	0.0293126	0	0.0246998	0	0	0	0	0.441317	0.334248	0.706785	0	0	0.0431497	0.0310506	0.703193	0.252339	0.0302325	0.0926833	0	0	0	0	0.0307322	0	0	0.0179782	0.0496588	0	0.0202216	0.23093	1.43468	0.679677	1.04961	0.244293	0.352747	0.134952	0.103815
gene6181	1.20106	0.410823	0.700343	0.302431	0.275938	0.197521	0.519671	0.116148	0.386889	1.40764	0.363847	0.971198	0.0938539	0.598478	0.464723	0.39845	9.69454	0.345545	1.04868	0.468264	0.44837	0.456941	0.510097	1.00681	3.26285	2.90071	6.47906	4.77395	5.44216	4.82815	3.66461	4.43966	3.25416	2.81955	2.8126	1.64863	1.32504	4.92567	1.14744	0.0682487	1.20852	0.49734	1.48381	5.74431	1.05442	0.598252	0.46285
gene6182	61.5067	0.715587	0.081163	0.062762	0.120115	0.258794	0.159435	0.2722	0.383603	0.213626	0.198784	0.0784626	0.0372227	0.00570573	0.139629	0.0716407	0.290807	0.0503839	0.123719	0.145659	0.00793861	0.0566326	0.0578017	0.0155978	0.0264929	0	0.0303737	0.0465581	0	0.0339117	0.0341976	0.101583	0.0849084	0.071887	0.14522	0.171591	0.0914663	0.117777	0.030474	0.145005	0	0.0243876	0.0170082	1.7036	0.141758	3.90646	0.19817
gene6183	0.661909	0.585682	1.49671	1.04054	0.478731	1.57946	1.86198	0.84624	1.52917	0.844782	0.57879	0.377943	0.09461	0.123781	0.265425	0.264394	0.0429588	0.186834	0.188524	0.11795	0	0.00347552	0.00931159	0.0201019	0.115707	0.0435632	0.0407755	0.0333346	0.0332732	0.0218521	0.0734543	0.0400024	0.0480815	0.044607	0.0808925	0.0717736	0.1566	0.0578815	0.282946	0.334967	0.700666	1.00457	1.21778	1.16599	1.33274	0.62853	0.468939
gene6184	0.764378	0.550052	1.27583	0.42389	0.268374	1.03003	1.78669	0.647308	1.06209	0.663799	0.351427	0.082721	0.0687064	0.101556	0.309276	0.338283	0.137286	0.160703	0.122337	0.112777	0	0	0	0.0616943	0.0768446	0.0601647	0.0330379	0.0122768	0.0635856	0	0.0135262	0.0535728	0.0396902	0.0284336	0.179722	0.100019	0.124978	0.0372678	0.219694	0.249759	0.440704	1.24537	0.965367	0.490183	0.856187	0.434648	0.532176
gene6185	0.492422	0.486523	1.12034	0.530759	0.278518	0.772763	0.916832	0.580904	1.0029	0.405603	0.289214	0.0945683	0.0365553	0.0616376	0.195404	0.291018	0.0644886	0.0148441	0.0781076	0.0134106	0	0	0	0.00765905	0.00433631	0.00414953	0.0186432	0.00381027	0.0591616	0.0124888	0.0293863	0.0415675	0.0265319	0.035299	0.0831929	0.0399113	0.0571621	0.0539772	0.114722	0.00949366	0.0341093	0.199585	0.28813	0.981856	0.991915	0.511799	0.435326
gene6186	1.66298	1.97418	1.88119	0.931514	0.354106	1.36946	1.6567	3.69729	3.22509	1.65481	1.92649	2.32328	2.53148	2.44309	1.57132	2.34772	1.63072	1.45667	0.808521	1.46592	1.0459	0.769811	0.330524	0.513746	0.452458	0.324727	0.347368	0.326576	0.409436	0.573989	0.422388	0.433723	1.1017	0.277699	0.649562	0.9089	1.12593	0.603438	1.20819	0.778318	1.01686	0.669379	0.42015	0.435896	1.75091	6.6675	2.80552
gene6187	0.441046	0.77469	0.76151	0	0.0626095	0.0984375	1.83016	0	0.0486371	0.334056	0.0345387	0.13385	0.0582069	0.214135	0	0.0611061	0	0	0.0829137	0	0.372419	0.151815	0	0	0	0.0792874	0.0712451	0	0	0	0.0401072	0	0	0	0.151392	0.0847341	0.0780163	0.0736696	0.0953072	0	0.162936	0	0.279263	0	0	0.238518	0.391436
gene6188	116.552	123.12	50.9206	21.7605	9.80917	154.63	290.411	70.3376	52.6566	12.599	14.6914	12.0881	10.9495	12.9985	10.9812	11.5328	2.12148	2.12548	2.30596	1.46491	10.4439	9.92822	6.20064	0.740422	1.8435	1.41495	2.21261	3.07099	3.53691	5.40156	6.15355	5.74327	12.5327	5.83592	13.1928	18.6957	19.6363	7.76864	19.541	3.17418	7.45814	6.64657	5.93603	1.6011	3.54493	22.2593	34.111
gene6189	7.75401	4.13185	5.49061	6.67272	2.20091	10.039	5.99404	4.63571	5.54191	10.539	11.0305	10.2811	8.67846	9.50886	10.7456	10.1033	3.94753	4.58419	5.70871	6.3779	8.32049	7.44078	6.47527	9.7213	5.47711	5.35652	5.55014	5.35984	5.9183	7.29583	6.91006	8.3761	6.47296	4.00918	7.37721	6.06235	5.81285	7.77506	5.92276	2.80725	3.93038	4.01252	4.18468	5.64293	4.87701	2.37724	2.17473
gene6190	2.46586	1.22294	0.450799	0.367962	1.50108	3.76833	1.10386	1.27927	1.4972	10.7776	10.4071	6.43796	18.4347	14.562	17.5077	17.2548	47.7791	0.25186	8.68775	0.151692	15.9837	8.56028	2.32758	0.758047	0.858364	0.704049	0.738076	0.49564	0.454097	4.66176	7.69264	22.0046	51.126	2.39567	64.1015	42.2606	39.603	15.3293	30.495	0.134232	2.91777	10.9944	3.37722	17.6815	15.8702	5.20079	10.1958
gene6191	221.083	0.0618028	0	0	0	0	0.0413224	0.117545	0	2.23861	0.991947	1.00108	1.11446	0.864836	0.666276	2.15714	0.21065	0.0565693	0.248049	0.102213	0.623924	1.81672	1.54132	1.48858	1.63599	1.47064	1.19359	1.1326	0.338187	0.333155	0.623932	0.475227	0.519994	2.10749	0.317039	0.354894	0.280078	0.440788	0.342152	0.108538	0	0	0.0954811	3.64719	0	6.85021	0
gene6192	3.76197	0	0	0	0	0	0	0	0	0.146539	0.0757549	0.0366972	0.0159584	0.0440317	0.0718355	0.117273	0	0.0259212	0	0	0.122526	0.0208114	0.0371718	0.0200616	0.0227165	0.021738	0	0	0	0	0	0.0217758	0	0.0205466	0	0.0464626	0	0	0	0	0	0.0209112	0	0	0.0227908	0.239777	0
gene6193	26.3269	0.0284279	0.0116435	0.0540221	0	0.0270919	0	0.081102	0	0.248234	0.218631	0.0828855	0.0961179	0.471473	0.216334	0.302716	0.0121118	0.0910723	0.0684583	0.0705235	0.245993	0.626737	0.820917	0.0437008	0.068411	0.0981964	0.117648	0.030056	0.122225	0.021892	0.0551914	0.0437188	0.00996607	0.0412509	0.041666	0.0349807	0.20398	0.101376	0.065576	0.0624063	0	0.0314872	0.0329394	0.829493	0.0343175	0.929967	0.040399
gene6194	0.0256065	0	0.0189481	0	0	0	0	0	0.277742	0.0149617	0.025782	0	0	0	0	0.0285086	0.0197103	0	0.0170204	0.0223158	0	0	0	0.0450626	0	0.0295928	0	0	0	0	0.0149694	0	0.040546	0.0559418	0	0	0	0	0	0	0	0	0	0	0	0	0
gene6195	0.448448	46.4963	20.4695	6.33429	6.61612	9.27258	13.5202	11.343	14.02	1.42658	0.602028	0.174981	0.0887756	0.256609	0.335392	0.246307	4.91891	40.6844	32.2558	30.9676	0.0892577	0	0	2.49509	2.65377	2.66903	2.27412	2.14149	2.33986	2.66033	3.00609	7.51917	20.0611	1.9186	22.1828	41.7888	56.5875	6.17171	69.7001	14.8116	13.1501	5.32615	4.01586	17.9493	9.79859	39.6204	25.6714
gene6196	0.423877	0.0165452	0.0271061	0.0104804	0	0	0	0.0629356	0	0.0963155	0.0221294	0	0.018647	0.01715	0.0104922	0.00978789	0.267867	8.73816	8.89376	7.63436	0.0119307	0	0.0217171	0	0.0398154	0.0635007	0.0570597	0.0349854	0.0258674	0.0764474	0.655281	0.547057	1.20646	0.228078	0.545619	10.5323	15.6207	0.542814	20.1156	12.8139	16.3163	16.7375	11.8944	0.0542436	0.0133153	0.0127352	0.0156749
gene6197	1.90029	3.63346	4.24191	2.41756	1.59543	2.29392	3.18307	3.63486	4.33784	3.79731	3.11617	1.07885	0.264404	0.266901	0.820072	0.700704	1.64312	2.34113	2.70837	1.93052	0.0866484	0.349014	0.379288	0.267531	0.238676	0.241572	0.280216	0.326682	0.322055	0.378952	1.13755	1.60595	2.49944	0.120393	2.31887	3.90067	5.25099	1.59159	6.17192	0.658204	1.69238	0.646451	0.596704	3.08783	2.0492	2.44	2.08167
gene6198	0.249878	0	0	0.00562037	0	0	0.00783088	0	0.0110297	0.120521	0.0593375	0.0786442	0.0433998	0.0261198	0.00562675	0.0174267	0.0202623	0	0.0333323	0	0	0.0607708	0.192165	0.128728	0.103059	0.0972581	0.120441	0.0480304	0.128178	0.0792607	0.048233	0.0409359	0.0455386	0.0599977	0.0304307	0.0314438	0.0825638	0.0873295	0.0448642	0	0	0.026207	0.0145303	0.0356056	0	0.0158446	0
gene6199	0.279235	0	0	0.521948	0.267565	0	0	0	0	0.190347	0.0590411	0.0381342	0	0	0	0	0.075228	3.17848	1.39372	2.8472	0	0	0.0386274	0.125083	0.0472121	0	0	0	0.0460092	0.0906493	0.0457067	0	0	0.0427024	0	1.03807	1.44476	0.0419774	2.98687	7.80394	6.87033	14.4723	5.81947	0.0771847	0.378933	2.40106	1.78434
gene6200	18.5613	8.70203	10.0346	7.36479	4.35922	15.4133	11.7729	16.6077	13.0263	21.4679	25.715	19.1047	16.7714	19.0466	16.2057	16.614	7.4457	8.40398	9.24627	7.96906	14.0108	16.7009	19.045	13.9595	19.3835	17.0765	15.6503	15.6635	15.2261	16.9471	15.0143	14.0371	15.1526	16.0537	16.7246	15.6734	16.3501	13.4045	15.1407	14.6088	21.1386	6.82395	10.7774	21.9173	25.5049	7.98055	8.24432
gene6201	1.53879	0	0.0501677	0	0	0	0	0.0085419	0	0.133629	1.74039	0.498389	0.643757	0.0533248	0.111335	0.218833	0.0681894	0	0.154692	0.104664	0.00647716	0.402659	0.0150057	0.12842	0.461135	1.38712	0.245568	0.422461	0.248312	0.236442	0.135705	0.129975	0.0389327	0.201435	0.125667	0.290722	0.0462569	0.184619	0.0519882	0.0372857	0.0161012	0.00844155	0	0	0.00788599	0.0974229	0.0773626
gene6202	15.4526	0	0	0	0.0146186	0	0.0161253	0.0665112	0	9.34106	5.66684	2.23298	4.17776	5.2323	3.57427	7.83503	0.0174681	0.0772632	0.177138	0.0668103	6.93035	5.71496	8.81238	0.235773	0.253432	0.332303	0.105632	0.289835	0.121602	0.097506	0.201338	0.0649071	0.150498	0.281719	0.104277	0.0613317	0.0837932	0.143628	0.136857	0.0614147	0	0.0837004	0.0232874	0.396138	0.0407596	0.110454	0.108533
gene6203	0.980375	2.17454	1.19415	0.928439	0.59714	1.45026	1.38164	1.05109	2.45516	0.17096	0.233	0.0934094	0.0609311	0.0124532	0.228564	0.10661	7.51413	4.24472	4.21762	3.30826	0.164603	0.114776	0.331161	0.229793	0	0.0368881	0.0331465	0.0762124	0.150266	0.64763	2.61236	3.59361	4.82958	0.0174332	4.39335	3.59077	3.01263	3.15325	3.52513	0.485277	0.473784	0.381465	0.232011	1.98516	0.995874	0.86926	0.96748
gene6204	0.0988769	0	0	0	0	0	0	0	0.0785075	0.161765	0.0183977	0.0718377	0	0.0108014	0.0528661	0.0493171	0.0532764	0	0.0220828	0.0227489	0.0601139	0	0.0547118	0.816744	0.312288	0.313555	0.4025	0.245025	0.325837	0.588694	0.183211	0.219229	0.048514	0.766328	0.478352	0.20516	0.0421865	0.221774	0.128456	0.0124443	0	0.0307785	0	0	0.0449504	0.042992	0
gene6205	0.0698958	0.0250356	0	0	0.0147374	0	0.0123934	0.0183138	0.00793458	0.00171277	0.0027368	0.00171569	0.00135654	0.00149716	0	0	0.0264611	0.00550855	0.015652	0.0135363	0	0	0.00331776	0.0267737	0.00386201	0.00831524	0.012453	0.0100109	0.0165599	0.0181673	0.00916023	0.0218423	0.0226172	0.00436639	0.0423391	0.0219199	0.00381824	0.0111599	0.0104395	0	0.00949328	0.00213306	0.00929766	0.0116806	0.00852424	0.00889403	0.00501743
gene6206	0.433993	0.192581	0.0918918	0.0304972	0	0.193625	0.563338	0.289817	0.158692	0.290549	0.869335	0.795455	1.12593	2.07107	0.544381	1.29109	0.287175	0.132205	0.173911	0.179157	0.624917	2.08148	1.91703	0.770127	0.637232	0.65598	0.592099	0.525994	0.88445	0.797137	0.654302	0.67267	0.44998	1.1412	0.3246	0.322677	0.43637	0.53224	0.362941	0.0422763	0.0759462	0.0593702	0.105249	0.189414	0.167773	0.222351	0.114033
gene6207	0.0683349	0	0	0	0	0	0	0	0	0	0.128112	0.0466615	0.35145	0.82115	0.867738	2.91159	0	0	0.0578092	0	5.57436	2.45252	3.45034	1.02036	0.635462	1.55671	0.181806	0.439592	0.69471	0.110919	0.372476	0.276886	0.151484	0.365758	0.316661	0.177236	0.271974	0.239357	0	0	0	0	0	0	0	0	0
gene6208	12.5393	0.592601	1.14077	1.35136	0.772279	1.2801	2.57545	2.56412	1.73004	13.1665	16.8232	13.1697	15.6284	16.8615	14.9945	17.7391	5.20108	1.43741	5.44662	1.56812	17.0289	21.9488	15.1874	21.1581	17.9448	17.2628	11.5061	13.1155	12.554	16.6798	10.0554	7.17687	4.155	23.6044	5.88447	4.44811	2.34985	9.2561	2.56992	2.60181	3.38861	2.45046	3.73077	2.09828	3.71993	0.501751	0.729861
gene6209	6.16884	5.82159	6.48749	2.90143	2.23306	5.65125	7.416	6.05135	6.80898	4.07772	5.41496	5.4696	6.70547	7.19328	8.68293	8.60119	0.822573	1.28031	1.19396	1.40918	10.4771	2.2513	2.65057	5.31732	3.10532	3.06229	2.92154	2.72861	3.1417	2.08606	1.87416	1.73453	1.68521	2.0297	1.76137	1.002	1.3764	1.7915	1.19974	0.830364	1.38292	2.31302	2.01641	5.47073	4.71683	1.66805	1.02655
gene6210	53.9669	59.4056	85.285	44.6091	34.2357	28.3322	27.745	20.2003	38.1894	63.2972	46.9059	43.4057	14.0303	12.9589	19.2604	19.2388	21.483	27.6472	29.929	26.3571	11.539	5.1638	7.25809	47.5009	41.9135	35.9321	26.3149	22.9936	26.632	15.4823	13.357	19.4734	14.301	16.4751	22.6308	22.2508	26.394	18.3998	38.9678	14.4203	42.7273	29.7532	25.1193	23.7543	15.5074	21.77	16.8486
gene6211	2.56132	2.76212	2.02263	2.42563	1.16689	2.63231	2.9241	3.74104	5.45859	2.01668	2.54688	2.16925	2.58238	1.67013	1.91086	1.99302	4.33281	1.4748	2.75469	1.38429	1.9465	0.768879	0.78279	4.22472	8.04014	7.58138	6.91342	9.35089	7.01741	11.3821	8.67753	6.03383	6.00069	14.8783	5.67383	4.46307	4.10924	6.9099	4.03529	1.78231	2.32707	1.29791	1.69722	4.18481	4.95102	1.86836	1.42737
gene6212	2.02417	3.98773	3.9318	3.04807	1.40325	4.35092	6.38605	5.61337	5.21648	25.6914	26.9195	38.426	30.3673	22.7342	21.0763	23.01	5.96968	5.3142	6.50901	7.0261	20.1201	14.1181	8.25711	3.06536	6.00865	8.13164	7.14799	6.2793	5.11651	4.22832	10.1469	12.2871	17.9062	5.79527	17.6851	7.83515	5.66682	10.9442	6.93395	3.79962	4.69389	4.56454	2.53733	19.424	14.4953	2.36972	3.75502
gene6213	36.7836	4.6441	6.37236	6.00711	2.75978	7.46317	10.2286	9.3647	9.49437	49.501	41.3929	45.4805	50.354	56.3841	59.3638	61.743	7.74826	3.76264	6.83965	4.21683	51.2647	54.5486	55.0673	21.7946	21.8822	27.3503	25.0696	26.077	24.1517	18.6031	20.0429	17.4951	12.6143	22.0006	8.72288	8.24906	7.81122	16.3107	7.39389	6.1912	10.5064	3.79427	7.57676	12.6924	16.2167	5.04657	4.30123
gene6214	9.55595	3.44501	4.73837	2.3543	1.98982	2.77608	6.3728	2.74144	3.72403	16.9527	11.0946	20.7367	19.2517	20.2321	39.8236	29.8709	5.88712	1.92375	3.55589	1.61628	32.0007	18.135	20.7019	10.6868	6.32092	6.2678	8.3856	7.57451	10.8429	5.3931	3.31705	6.2758	4.12665	3.80989	5.38661	4.83496	4.84209	6.23545	4.88469	0.69911	2.5862	1.35132	2.56205	4.40153	2.02243	3.12221	1.39061
gene6215	0.253863	0.0369465	0.107493	0.0887714	0.0223948	0.216117	0.275993	0.0460389	0.197966	0.196126	0.376588	0.0404476	0.113433	0.0990442	0.130884	0.0663249	0.109646	0.166757	0.0224987	0.0937633	0.0927882	0.222829	0.0986641	0.379963	1.41746	1.20971	0.494735	0.466056	0.843548	0.580815	0.699489	0.360509	0.337657	0.96779	0.185795	0.2571	0.244415	0.519749	0.141064	0.0839035	0.0663195	0.174979	0.215526	0.0451104	0.34963	0.203973	0.0482803
gene6216	16.5137	10.0877	9.37546	5.7808	3.92017	11.3087	11.2455	18.2716	15.2888	7.23227	12.181	8.69838	13.813	10.9353	11.5747	11.3331	3.71145	6.73093	4.96445	6.33039	12.2914	5.34864	3.16795	11.4339	13.5067	9.78412	8.28448	9.75502	8.71116	11.6453	10.5574	9.94613	11.1184	14.419	10.7504	9.12602	7.69043	11.3367	8.14222	7.23539	10.202	5.58315	4.3113	11.4981	14.2186	5.42803	5.68066
gene6217	96.4437	171.979	300.64	215.892	30.4809	465.014	446.893	192.213	155.457	20.0797	8.62559	7.3743	3.98395	3.10702	5.95596	5.29659	3.09545	6.98011	3.74819	7.98443	1.7027	1.07606	0.700569	0.742337	0.363128	0.58129	0.528111	0.391953	0.406303	0.626209	0.629317	0.773537	1.27744	0.981273	0.52289	0.812999	0.968763	0.91678	1.3949	4.71609	24.7331	8.82104	124.575	7.86966	3.23163	4.05443	2.25824
gene6218	4.19974	0.968201	1.22113	0.584092	0.475082	0.4882	1.40774	0.643047	1.01311	4.08554	3.80273	4.20202	3.63733	4.46041	4.69753	5.54591	2.35717	0.759612	1.60372	0.508338	5.21965	0.982569	0.423619	0.816527	2.74909	2.89021	3.49806	2.64308	2.16246	1.81074	3.35365	2.9425	3.77139	2.3304	4.32476	4.85375	3.22693	3.54038	3.48835	0.215918	0.860607	0.578753	0.712288	1.17901	0.185522	1.00549	0.291199
gene6219	0.83464	0.110334	0.216842	0.0580113	0.0317207	0.154329	0.158331	0.172938	0.154011	0.645961	0.439803	0.265605	0.229286	0.352594	0.353994	0.497925	0.143811	0.185615	0.372118	0.133431	0.598443	0.241004	0.307679	0.626219	0.803891	0.527907	0.577535	0.538539	0.485796	0.580998	0.500551	0.432584	0.485259	0.661292	0.365932	0.246848	0.209161	0.302638	0.238618	0.155857	0.256939	0.176146	0.112853	0.0529014	0.0779148	0.0627716	0.0508192
gene6220	0.576672	0.166808	0.267986	0.0753561	0	0.232496	0.028531	0.118049	0.0706294	0.525252	0.451404	0.201075	0.188727	0.201052	0.241905	0.187417	0.0583977	0.123093	0.121443	0.160393	0.537086	0.130186	0.187551	0.516641	0.163886	0.226307	0.319299	0.106637	0.422525	0.506855	0.106443	0.26349	0.0815975	0.16981	0.235956	0.0774356	0.12892	0.204739	0.0799392	0.479161	0.08261	0.233932	0.0479453	0.127182	0.0468292	0.0328453	0.27564
gene6221	7.62549	1.9591	2.67145	2.50116	1.45366	3.61492	4.19496	4.05158	3.03701	5.99534	7.24969	7.3867	9.98225	10.5634	10.3657	11.162	1.5068	1.27767	1.86923	0.883858	11.8216	4.31258	2.15822	6.05988	4.82396	4.3954	4.07062	4.07228	3.79919	4.63348	4.56898	5.05728	4.62415	2.95931	4.6201	4.5805	4.12816	4.55046	4.33347	2.60842	3.08562	2.13082	3.19522	4.07427	4.02576	2.82726	2.29498
gene6222	9.16719	4.23442	8.26466	6.96223	2.64078	10.0618	11.3964	15.9714	11.9776	6.43692	10.4582	8.57735	8.84693	15.4652	15.5398	14.6051	9.82154	2.91039	7.80425	3.2361	18.2325	21.9849	17.0455	9.89793	10.423	10.772	8.26645	10.06	8.87879	12.2665	10.9573	9.94437	8.1137	8.77302	8.32356	7.28589	6.61589	9.1147	7.43334	3.53031	6.40222	6.02772	7.3921	7.42745	8.9193	3.69468	5.47445
gene6223	6.31342	1.65704	1.48267	1.35645	0.710805	2.42948	2.30107	3.49098	2.1847	7.15635	9.92227	6.45828	5.15729	6.40801	6.14328	7.05802	2.93256	0.443349	2.29191	0.758908	7.4267	10.7348	9.75415	6.39303	8.7932	6.79026	6.18943	7.36712	8.74852	9.52141	5.56303	5.05745	2.94925	13.5021	4.33424	2.63501	2.07952	5.63641	2.35222	0.940181	1.72918	1.22357	2.38278	2.59094	3.50828	0.745651	0.748713
gene6224	11.2373	3.06741	2.60008	2.60195	1.34192	3.9485	5.88525	5.37743	2.83847	12.698	21.8871	13.7219	17.2102	21.9388	17.118	20.4186	2.70467	3.34478	4.60333	4.01432	21.9075	22.6203	15.0373	8.55965	9.24308	8.59925	7.24867	8.74221	8.69482	9.36653	6.37985	5.41465	4.56323	13.2757	6.76326	4.57311	4.2307	6.14466	3.79013	3.77088	2.58762	2.93466	1.91618	3.25307	5.47385	0.882827	1.79418
gene6225	3.57284	3.701	8.4897	63.6762	9.00065	6.40505	14.2114	15.8074	9.65742	97.3635	122.611	102.672	152.638	168.772	124.71	155.452	46.8284	15.8204	36.7075	16.9441	170.455	152.541	73.5183	14.8843	97.8049	94.1147	53.8515	42.4765	35.0393	23.5231	23.3723	25.5237	48.4614	40.3807	46.2538	46.089	43.0174	29.3842	29.1039	13.321	51.0581	155.801	166.674	9.32355	16.6507	1.54307	1.91753
gene6226	0.910838	0	0.0251198	0	0	0.059039	0	0.0883692	0	0.360637	0.144797	0.120417	0.0916393	0.0602016	0.2257	0.288611	0.114023	0.0637926	0.42294	0.153686	0	0.0798989	0.670857	0.427891	0.285492	0.497885	0.31663	0.360241	0.108963	0.107341	0.162369	0.112898	0.0833978	0.494195	0.192721	0.0762303	0.0526401	0.0848335	0.364405	0.0815979	0.0974786	0.331422	0.035891	0.0609317	0.127134	0.0715268	0
gene6227	10.362	1.8806	8.19121	4.91285	1.32858	4.31779	4.89084	6.90686	6.47344	13.5398	11.7093	8.35285	6.81894	7.66964	7.87112	9.77495	10.9631	55.5461	32.3049	58.9013	9.13729	4.30809	6.68188	14.2595	8.63504	7.75537	7.21921	7.97147	6.90439	7.06134	5.49928	5.72443	4.71049	7.25505	4.32459	4.90479	4.80981	6.30861	5.27746	24.4627	9.37011	6.33033	4.64862	3.69934	3.30876	1.82689	2.00286
gene6228	0	0	0.0176385	0.0368636	0	0.018487	0	0.0276712	0	0	0	0	0	0.00361939	0	0	0.00843015	0	0	0	0	0	0	0.0206132	0	0.00446714	0.0212744	0.00410192	0	0	0	0	0.0122412	0.00844464	0.0123679	0	0	0	0.0107394	0.0102203	0	0	0	0.00419752	0	0	0.011027
gene6229	0	0	0	0	0	0	0	0	0	0.00849094	0	0	0	0	0	0	0	0	0	0	0	0	0	0.0464972	0	0.00719752	0	0.028419	0	0	0	0	0.00657437	0	0	0	0	0	0	0	0	0	0	0.00676309	0	0	0.0177668
gene6230	18.0192	0.573066	1.18167	1.65229	0.670761	1.78278	4.47902	4.17181	1.74931	18.0818	31.6328	17.3187	24.9511	33.1419	28.2586	34.833	4.10857	2.22477	5.13938	1.76481	41.5326	66.2977	61.1446	21.5769	16.7495	13.6669	9.65002	11.7369	11.0295	10.6371	5.86213	7.5063	4.53067	20.0291	5.66225	4.9118	4.62687	8.37172	3.35493	2.34252	4.11464	1.24029	2.4576	2.29344	4.18254	0.958252	1.40411
gene6231	0.283116	0.013084	0.0175913	0.0163056	0.00603428	0.0324378	0.0473543	0.035975	0.00924132	0.535376	1.00026	1.33998	0.846542	0.221419	0.24387	0.24483	1.18725	0.0210883	0.0230603	0.0301065	0.201414	0.170462	0.247064	0.0581317	0.0312581	0.0766352	0.0490469	0.0942271	0.0713739	0.0238754	0.0294884	0.0375094	0.0181482	0.0771816	0.0654514	0.0681331	0.0829258	0.0846958	0.0526208	0.0307207	0.0159281	0.0275139	0.0086788	0.0671418	0.0157947	0.0403936	0.00269475
gene6232	36.3753	12.9804	9.15856	6.07356	3.61927	9.98429	10.7735	13.5619	9.32301	12.4709	12.7665	12.8397	15.4097	15.3924	14.784	15.4707	10.3233	27.3111	19.3943	30.2123	17.2477	21.1514	21.468	15.4729	14.7994	13.325	13.8118	14.102	13.4618	20.0588	18.9242	15.1847	13.2635	18.6849	11.9097	11.8409	10.6669	15.1212	11.0668	10.9574	8.24493	7.52734	4.98674	15.3998	16.8675	8.75239	11.2975
gene6233	102.228	0.347537	0.151833	0.23482	0.11235	0.220803	0.0929476	0.506761	0.065458	1.18391	0.852201	0.945739	0.574474	0.504338	0.852188	0.986871	0.53305	0.0636215	0.111589	0.134114	0.534633	0.766199	1.06441	0.311851	0.947849	0.391264	0.351578	0.375606	0.181118	0.820745	0.557773	1.06894	0.893473	0.487491	0.967812	0.950325	0.402492	1.008	0.363428	0.122069	0.0548218	0.2053	0.107384	2.05093	0.354276	7.29401	1.14143
gene6234	12.9469	4.00666	7.25402	16.7417	3.42755	7.54678	8.95651	10.4112	7.58063	17.9198	29.5276	19.0563	20.7256	24.0292	18.3471	22.7224	7.90947	9.21238	10.7243	6.47997	22.6617	28.2698	19.0498	39.3278	28.5948	23.7776	17.8909	19.0597	16.6807	23.5078	19.2683	16.7362	14.9699	24.2765	17.1842	14.7431	12.7147	19.4042	13.2789	17.6443	21.5189	10.5742	15.2745	13.4941	20.6933	3.71362	4.90781
gene6235	29.8312	5.55844	7.38491	6.58153	2.75012	8.0238	8.37845	10.2916	9.50109	36.4866	55.5441	30.2282	21.0478	28.2924	31.3175	35.8615	13.4115	11.9132	21.4789	12.4682	33.1513	50.7016	52.6059	29.1636	48.9462	41.4658	41.2157	48.3108	45.5856	41.3731	22.4471	23.0267	14.2946	61.3998	20.775	12.8415	10.2806	22.9037	10.8494	15.7005	13.4	6.68105	11.5208	14.128	16.613	6.44034	6.77333
gene6236	6.36494	3.45218	3.27906	2.29977	2.08931	7.49505	4.7616	6.56582	7.28384	5.41083	7.48114	6.65833	6.73525	8.02794	7.15804	7.37656	10.7596	3.29249	4.85722	3.5968	10.9942	5.0511	2.80372	7.2927	9.33012	8.63645	7.65877	8.61581	6.33919	7.28245	5.67506	4.65096	4.66147	10.7635	3.754	4.78364	4.94346	5.34858	5.798	5.27932	3.83443	2.80507	3.43782	3.15216	4.35156	2.062	2.70968
gene6237	1.12388	0.109233	0	0.20841	0	0	0	0.103876	0.185907	1.39009	0.64513	0	0	0.323988	0.0417293	0.103548	0.448568	0.0999827	0.422565	0.108828	0	0	0.330807	0.496918	1.39456	0.656636	0.710762	1.83946	1.1831	1.36819	0.787978	0.910771	0.69206	2.46636	0.297051	0.359509	0.430409	0.891701	0.480871	0.173344	0	0.87461	0.11386	0.215735	0.158871	0.0506497	0.124683
gene6238	30.1659	6.60086	8.04556	10.176	4.21798	13.996	12.7219	15.6741	12.6011	19.8689	19.0137	16.7981	18.6545	15.7555	17.4878	19.4778	12.2827	28.3532	19.9016	30.827	17.104	14.2312	14.6405	21.4087	23.572	24.4033	23.8342	23.6834	18.0601	20.976	15.2856	12.3375	11.3334	20.9165	11.9768	8.64431	7.49346	12.8757	9.24597	22.2246	15.5089	15.8557	13.4231	14.1319	21.9371	5.57054	6.32902
gene6239	12.0217	38.5027	34.9351	18.9769	17.8951	52.6863	53.1036	33.1106	38.1999	7.54917	7.28488	4.96201	10.3383	4.50177	3.24917	3.08316	11.1586	10.9517	15.579	14.0338	0.127036	0.151042	0.240875	10.6704	30.7674	25.0134	23.8907	29.0321	33.3002	42.6405	37.2425	40.3983	37.5297	43.5004	45.9355	32.3119	29.7575	39.4218	29.616	9.32032	14.4506	22.9854	24.0303	31.9014	31.2226	26.1597	36.2133
gene6240	0.192851	0.00787048	0.0159282	0	0	0	0	0.0220134	0	0.0191653	0.0325095	0.0035996	0.0999214	0.00479893	0.0299467	0.135574	0	0	0.00743262	0	0.00834618	0.0350436	0.157696	0.289599	0.0393656	0.0579265	0.0635468	0.0248005	0.0770873	0.0370788	0.0959952	0.0427195	0.0201258	0.0712109	0.0648025	0.00531707	0.00874201	0.0231138	0.00598053	0	0	0.00854653	0.00715256	0.0145714	0.0216102	0.0192433	0
gene6241	0.00997995	0	0.0336012	0.0413066	0	0	0.0443038	0.0430088	0.0208005	0.168717	0.289091	0.313474	0.401254	0.26983	0.231446	0.486573	0.0125472	0.0818305	0.0143526	0.0121764	0.366324	0.646172	0.54325	0.0260781	0.024467	0.0492482	0.0224892	0.0467045	0.0164439	0.0380681	0.0285876	0.114843	0.0199111	0.0541801	0.0531837	0	0.0349539	0.0277553	0.00970471	0.0203184	0.0116138	0	0.0755588	0.0275861	0.0313187	0	0.0996455
gene6242	2.47366	0.982728	1.38081	0.894841	0.579125	0.94955	1.59704	0.726865	1.30466	5.2794	4.18668	4.7622	4.16108	4.22669	5.71704	6.1017	4.47771	1.68034	2.9527	2.17834	4.94083	8.97724	5.84946	7.13094	3.52546	4.15414	4.85619	4.45427	5.18728	5.05576	4.29281	4.44999	3.37819	3.20852	3.48086	2.61445	2.52573	4.95496	2.56286	0.251688	0.882747	0.609753	0.769667	2.68491	1.02705	0.79845	0.581899
gene6243	0.0149185	0.0157224	0	0	0	0	0.0105123	0	0.0740323	0.366104	0.30492	0.0678445	0.124038	0.0624181	0.076374	0.108452	0	0	0	0	0.0113374	0.354251	0.629435	0.00735102	0.0756711	0.0482744	0.0216889	0.110819	0.00811174	0.0121076	0.0610486	0.0321584	0.0220474	0.0456287	0.0691316	0	0.043463	0.0336405	0	0	0.0248011	0	0	0.0515462	0	0	0
gene6244	8.94896	5.46858	6.12691	5.90154	2.81589	8.36936	7.2731	8.7751	7.64718	15.2384	17.2759	13.2274	21.9496	22.4741	19.7668	21.6373	3.08008	9.44806	7.88726	9.60225	21.5039	20.2439	14.6431	8.42132	5.93177	6.56532	5.72381	5.73251	5.5717	4.98893	6.0095	6.10052	6.13969	6.93502	6.42333	8.47807	8.18084	6.45417	8.27938	6.69071	10.7714	8.31425	9.23845	4.85713	5.51074	7.25939	6.5838
gene6245	5.99459	1.71497	2.67537	1.97296	1.03951	2.70792	2.78232	4.31703	2.8976	7.18581	6.26578	6.99377	9.74942	7.06488	7.04515	6.70648	2.44989	1.90447	2.65203	2.16894	7.21993	2.88202	3.4428	4.96679	3.47964	3.33944	3.97486	4.36408	3.65714	3.62215	3.57434	3.24829	2.97958	3.68706	2.78157	2.08959	2.51443	3.17478	2.53649	2.17028	2.1284	1.78779	1.36372	2.39785	3.1054	1.52388	1.56503
gene6246	7.83948	3.42136	4.51534	4.16588	1.42863	3.79191	5.35462	4.63938	4.70584	18.7203	16.652	14.7456	14.5742	15.891	15.5976	17.0119	5.4852	14.1348	12.2095	12.4381	17.5684	4.34881	3.26003	6.26881	7.02379	5.42758	7.58949	8.05041	7.74963	10.5878	10.4245	9.25327	6.73461	7.67679	7.54044	6.46572	6.31681	8.01044	5.53038	4.98489	5.67341	6.98343	5.50757	11.6656	9.6438	4.29161	3.4575
gene6247	66.1404	57.1373	84.6578	15.9698	20.6937	55.5983	58.4946	46.7247	35.7723	48.4564	39.2135	38.1628	36.3039	37.4997	43.729	44.1065	66.2823	17.2011	42.6809	16.7596	37.4325	53.5964	57.3131	44.3561	130.113	127.752	138.38	129.403	141.836	113.564	84.444	142.27	75.859	71.8263	93.612	49.0195	42.8589	125.702	51.2668	29.6218	68.4642	72.2044	66.376	181.22	247.07	28.0528	19.3971
gene6248	228.815	209.828	354.282	438.117	189.895	409.016	328.372	558.271	422.285	311.623	324.599	242.679	216.093	183.72	148.901	163.308	392.76	845.39	732.635	897.281	120.179	143.347	118.618	418.318	496.484	618.182	501.783	491.933	426.541	482.836	639.277	384.251	513.22	602.098	414.49	562.676	500.847	497.649	523.79	1527.74	652.34	540.529	371.462	326.604	565.292	179.195	278.236
gene6249	4.15334	5.20022	4.16785	4.19455	2.67586	7.01184	7.22906	10.4241	7.22258	5.46888	8.63167	4.58131	3.64721	1.78384	1.28114	1.52712	2.67781	1.60945	2.94302	1.26841	0.0539551	0.632344	0.564724	7.36776	16.4455	10.0224	11.5862	13.4484	12.634	16.9116	11.2145	9.75213	8.70871	18.349	10.8663	9.20704	7.54462	12.9944	8.49183	4.73056	5.7244	4.42002	3.26561	5.51946	8.55074	2.99484	4.50138
gene6250	1.59448	1.749	2.76708	1.79564	0.675578	5.03656	4.6547	2.90251	2.97124	0.953827	2.04116	1.28875	1.73928	1.92241	0.869913	1.92735	0.116889	0.21973	0.440451	0.0567173	2.15146	1.66334	1.54174	0.218648	0.275092	0.368539	0.354812	0.36258	0.884674	0.581007	0.506009	0.448291	0.84158	0.335901	0.59462	1.15344	1.81316	0.562559	2.07768	0.060227	1.29832	1.53204	2.08378	1.33796	1.90435	1.26705	1.39708
gene6251	0.780203	0.241779	0	0.094929	0	0.0317377	0.0334002	0.121612	0.254038	0.290802	0.419596	0.247926	0.260107	0.0170875	0.0209081	0	0.142172	0	0.146762	0.0413086	0.0720441	0.146842	0.241297	0.794816	2.23597	1.5062	0.567141	0.346468	0.343642	0.61166	0.582678	0.341866	0.285806	0.700951	0.671395	0.250793	0.190916	0.29714	0.172387	0.292139	0.011032	0	0.0771759	0	0.159201	0.21148	0.173216
gene6252	0.868255	0.838792	2.02226	1.11095	0.439095	1.99843	1.8227	2.48363	1.34646	0.949456	0.841423	0.419953	0.612328	0.899093	0.411034	0.665382	0.0838195	0.116211	0.336654	0.0734606	0.728572	0.504339	0.512964	0.0675235	0.0305837	0.248764	0.138064	0.147805	0.20118	0.352332	0.276248	0.835543	0.543472	0.221299	0.393405	0.813198	0.914311	0.550653	0.721181	0.184135	0.488659	0.43159	1.03081	0.999996	0.997225	0.777697	0.7134
gene6253	15.7055	22.5005	29.0727	14.7568	8.37591	26.9734	31.1577	30.9323	26.2363	12.1615	12.0324	13.1342	10.6606	14.6179	14.6752	16.8194	3.29157	3.89707	6.17512	3.54148	17.0237	17.2029	17.6214	3.12931	2.83098	3.62888	3.78914	4.02115	5.17848	8.51406	12.0467	8.96275	8.69532	5.36662	9.06647	14.928	16.5	11.4124	18.6003	1.8693	12.041	12.8201	19.9546	38.1408	33.9316	13.843	18.9128
gene6254	7.36205	4.55978	4.9183	2.79761	1.42535	14.7731	15.1559	9.26266	7.34049	13.5655	8.98053	8.15931	6.38343	8.15994	8.17526	9.78021	7.42501	0.808509	6.84129	1.08578	7.30775	9.2457	10.3659	22.4506	6.67378	9.40997	6.91589	5.88101	6.53175	51.7645	64.7137	46.4342	20.3039	6.86771	21.0116	12.1715	9.33125	50.486	10.0226	1.54078	3.60579	2.15946	2.30515	10.2219	5.94634	3.83133	5.13418
gene6255	0	0	0	0	0	0	0	0	0	0	0	0	0	0	0	0	0	0	0	0	0	0	0	0	0	0	0	0	0	0	0	0	0	0	0	0	0	0	0	0	0	0	0	0	0	0	0
gene6256	2.07601	1.54672	2.33652	2.82081	0.245052	4.86839	4.19588	3.59937	4.97319	0.0603223	0	0.0151062	0.0307439	0	0.0517489	0	0	0	0.177795	0	0.00840622	0.0113083	0.0153016	0.0165165	0	0	0	0	0	0	0	0	0.0408681	0	0	0.0765046	0.0352196	0.0332573	0.0860508	0	0.0551669	0.103296	0.146962	0.129946	0.184633	0.110548	0.809771
gene6257	1.2067	1.49946	1.4437	2.48985	0.585587	4.13034	3.07249	4.17547	3.49072	0.159896	0.155084	0.0700172	0.0436468	0.212252	0.227944	0.265322	0.0197603	0	0.046537	0	0.0919722	0.096457	0	0	0	0	0	0	0.0362559	0	0	0	0.00812975	0	0	0	0	0	0.0427945	0	0.243992	2.7456	2.98258	2.96267	2.47917	0.591897	0.915276
gene6258	6.24535	44.5282	17.835	7.52496	7.69937	20.8831	20.4743	20.9911	26.0033	0.493224	0.335495	0.15602	0.192236	0.176803	0.216334	0.225553	0.71816	8.68784	2.85109	8.37985	0.274933	0.324429	0.276566	0.0426464	0.338031	0.462101	0.221455	0.14144	0.172552	0.540861	2.74269	1.20355	1.09744	0.0727958	0.749987	2.10707	2.98582	2.23267	4.11046	5.72669	6.48908	9.45358	5.67333	13.1973	20.2029	3.84601	3.82127
gene6259	0.610068	0.486552	2.09245	0.638417	0.126394	0.81697	3.42744	5.40361	4.72934	1.42744	1.01102	0.607975	1.55696	2.8369	1.84029	2.10738	0.459015	0.397635	0.641636	0.316127	1.59137	2.27306	1.01499	0.430847	1.77025	2.561	3.93128	3.58867	3.51821	1.51213	1.4709	1.3629	1.32803	2.28196	1.08242	2.24742	3.34681	1.30131	2.70968	0.595085	1.71318	3.40028	1.6913	0.353216	1.21666	0.321008	0.85607
gene6260	0.0722361	0	0.0936759	0	0.00990232	0	0.0546148	0.0310712	0.0307698	0.0845349	0.0655516	0.0211697	0.036824	0.0254007	0.0414401	0.0386582	0.0278412	0.0299065	0.0524545	0	0	0	0.0214435	0.462921	0.14415	0.0752406	0.0225363	0	0.0127707	0	0	0.0376857	0.0916351	0	0.0957766	0.20558	0.172747	0.0815611	0.391919	0.0286904	0.347895	0.120632	0.0966654	0.064272	0.0394424	0	0.0309548
gene6261	0	0	0	0	0	0	0	0	0	0.0721791	0.0497515	0.0482012	0	0	0	0.0660156	0	0	0	0	0	0	0	0.0173914	0.26854	0	0	0	0	0	0	0	0	0	0	0	0	0	0	0	0	0.0274666	0	0	0	0	0
gene6262	0.137242	0	0	0	0	0	0	0	0	0.0701657	0	0	0	0.0187406	0	0	0	0	0	0	0.0260745	0.026573	0	0.0256156	0.145027	0.0555122	0	0	0	0	0	0	0	0	0	0	0	0	0	0	0	0	0	0	0	0	0
gene6263	0.673241	0.441054	0.596916	0.76526	0.883387	0.609167	0.66672	1.58653	0.722362	4.56451	2.44943	1.44126	1.50206	2.03741	3.68471	4.48104	2.85954	2.07118	2.44749	1.77602	1.94975	2.43797	1.8878	0.489046	0.323029	0.426873	0.211627	0.459554	0.509675	3.63278	5.85251	4.98394	3.26722	0.834782	3.66784	3.61812	5.59075	6.63326	4.14037	1.54915	5.83811	4.50286	4.1032	16.2832	24.3065	0.295207	1.07189
gene6264	1.59108	11.7847	9.55743	4.35265	3.59646	7.00297	7.71478	15.7119	11.4294	0.424739	0.337201	0.12156	0.237882	0.759667	0.334627	0.256668	0.679445	2.15735	1.91076	2.2787	0.00845565	0.00861728	0.0307831	0.0249205	0.319808	0.828089	1.66612	2.57043	3.16243	2.9709	5.52747	4.34601	2.95158	1.73556	2.76703	4.80965	6.65721	4.96775	6.04815	5.29246	7.74103	5.36835	4.42337	24.2274	27.4709	6.82349	9.48733
gene6265	0	0.0253627	0	0	0.0533797	0.0241707	0.00518158	0.0194292	0	0	0	0.00958589	0.00674915	0.00803298	0	0.00916923	0.0564306	0.0161215	0.141947	0.0157298	0	0	0	0.308935	0.257136	0.199552	0.310028	0.33221	0.322731	0.213761	0.122554	0.126224	0.129914	0.210084	0.096031	0.119056	0.030331	0.113057	0.0806071	0.0303132	0.0294503	0.0286123	0.113741	0.0780704	0.0124736	0.0976108	0.00800955
gene6266	5.40227	18.0479	14.3004	8.6502	8.88308	18.2748	23.4277	25.2928	28.4892	3.13383	2.99368	1.53652	2.3975	20.4362	16.5258	16.1836	2.69054	2.17065	1.67902	1.65255	0.220964	0.12728	0.778196	0.537968	1.16488	1.14539	0.312439	0.215983	0.354101	0.564287	1.72782	1.92596	1.77484	0.434979	1.23996	2.38257	3.70309	1.96693	4.31065	1.09968	3.62525	1.4855	1.9245	6.03646	3.93497	6.29649	11.5492
gene6267	15.4035	21.1862	25.7249	11.4464	19.7816	40.4727	29.052	18.3358	30.8813	0.173844	0.171694	0.0675043	0.0044745	0.00623526	0.0636292	0.0687524	0.0990294	1.09393	0.566493	0.537222	0	0.0353648	0	0.0170454	0.164059	0.452508	0.580871	0.627508	0.868428	0.250148	0.267766	0.268277	0.320542	1.00957	0.517179	0.750064	1.42663	0.220177	1.53923	0.154871	0.515625	2.08179	1.88971	5.72713	4.71849	7.61198	9.25903
gene6268	0	0.0158438	0.137651	0.222923	1.14952	0.35079	0.160507	0.0456574	2.03465	0.0310548	0.0696747	0.0102655	0.0270554	0	0.0669833	0	0	0	0	0	0.0346212	0.0116434	0	0	0	0	0	0	0	0	0	0	0	0	0.0351846	0	0	0	0	0	0	0	0.0122388	0	0	0	0
gene6269	1.95377	2.78708	3.20706	3.68218	1.02017	4.64693	5.97186	7.10296	1.27576	0.0231624	0.113753	0.0116009	0	0.0185594	0.022709	0.0529614	0	0	0	0	0	0.013158	0	0	0	0	0	0	0	0	0	0	0	0	0	0	0	0.0255401	0	0	0.0141219	0	0.0829855	0.0587014	0.124787	0.661524	0.763341
gene6270	2.17687	0.108415	0.238487	0.197278	0.0861432	0.234244	0.246514	0.344437	0.108217	0.13132	1.12014	0.863716	0.263139	0.0420892	0.687524	0.684608	0	0	0.0814852	0	0.575942	0.572032	1.4124	0.0575298	0.0325715	0.0623371	0.0700177	0.0286203	0.158708	0.0156347	0.094599	0.0156114	0.02847	0	0.0297567	0	0.0460034	0.115841	0	0.0356551	1.28103	1.44429	3.41356	0.0266248	0.82251	0.109391	0
gene6271	1.21223	14.8385	11.5981	7.71393	6.12401	15.0719	18.5207	20.8654	18.4995	6.16852	6.47447	6.40182	7.36005	26.9712	15.6709	14.628	2.69997	1.96327	6.74261	3.14027	8.06304	8.52432	7.19231	8.51348	13.5419	15.1328	9.03293	7.0056	5.02096	3.33059	3.85018	4.29899	4.46514	2.93381	3.91108	9.429	12.9545	3.8231	18.4246	3.72569	12.1194	10.9771	6.60027	9.47339	12.7467	12.9041	15.3943
gene6272	176.232	214.615	213.678	178.499	98.9213	324.542	261.797	299.059	240.489	307.858	504.604	315.885	287.733	350.276	322.104	363.499	158.975	144.876	169.094	138.166	390.705	257.285	111.229	95.7412	348.929	313.38	339.137	406.893	388.529	566.117	397.85	343.042	332.67	702.619	385.33	312.559	261.35	387.459	262.169	186.571	316.549	212.491	260.202	168.158	229.436	98.4479	138.662
gene6273	2.32752	0.647305	1.56282	0.906379	0.330407	1.03896	2.39178	1.8305	1.76461	13.7617	12.9525	7.22915	7.20897	10.4971	10.9537	12.516	3.74489	4.05389	2.91249	3.50745	8.8441	11.1287	9.84924	5.94917	7.2147	5.54407	4.89948	5.31892	5.69928	5.77635	5.70149	5.27865	3.70251	6.13007	4.36493	3.24194	3.10071	3.92419	2.79772	3.27576	2.27056	1.2201	1.25005	1.69776	2.05634	0.524467	0.435736
gene6274	6.82165	1.88718	2.76053	2.07774	0.69451	3.75399	2.35836	5.78987	2.72933	5.79816	9.72093	5.69157	4.1399	3.23699	3.59031	4.01383	1.05291	2.03583	2.39853	1.85781	1.32845	1.68404	1.78411	7.71898	8.68641	7.70867	6.49287	6.90423	6.28736	7.73361	5.40856	4.71617	4.55241	7.9382	6.02589	4.95768	4.88704	4.75896	4.58127	7.0428	6.80436	2.58796	2.74202	2.63691	4.01389	2.1962	2.12848
gene6275	62.3032	2.04557	4.82394	3.96056	1.62423	6.87131	13.6557	8.23312	6.4235	64.8324	70.9207	62.7831	56.5352	88.113	90.7891	97.861	17.4429	4.24713	18.1048	5.01359	98.9227	140.11	192.006	52.3956	115.458	122.681	163.543	179.884	165.99	174.398	89.7177	89.8581	51.5331	228.272	59.5918	35.1108	28.2356	90.4972	26.498	14.4642	38.4236	14.89	22.0464	15.6434	15.8145	3.47922	3.86474
gene6276	0.0390485	0	0	0	0	0	0	0	0	0	0	0	0	0	0	0.05356	0	0.018834	0	0	0	0	0	0.0349836	0	0.0189535	0.0141925	0	0.016085	0	0	0.0189864	0	0	0	0.0202555	0	0	0	0	0	0	0	0.0161904	0	0	0
gene6277	23.4719	4.82983	2.84108	2.1788	1.52024	4.17033	3.75634	3.93881	5.6147	1.31635	1.81148	0.250718	0.161525	0.245119	0.33628	0.686759	0.622825	7.54297	4.44458	7.336	0.382383	0.168516	0.329209	0.18275	0.0574818	0.110012	0.118624	0.0909157	0.0224069	0.441471	0.57875	0.760402	0.793848	0.23916	1.12381	1.21096	1.29898	0.797293	1.50753	3.43564	1.71817	0.973615	0.476046	2.95079	2.04152	1.97464	0.936883
gene6278	2.91648	3.2473	2.97541	1.47947	1.09289	1.72111	17.1683	8.62843	3.41789	51.6923	75.3576	106.941	126.251	149.754	114.588	129.161	7.63275	3.33789	9.38113	3.6593	279.787	375.539	276.78	22.6514	12.7223	22.0739	12.1114	13.4984	9.48426	8.66995	7.31142	14.0182	8.85772	17.2544	8.24634	7.51911	7.27502	13.4998	5.83232	3.06751	2.9447	2.70981	2.53525	3.07627	3.19572	5.42233	4.49958
gene6279	0.0937522	0.19089	2.95676	227.367	34.2148	0.560697	1.69991	12.3151	33.7393	7.79045	0.052861	0.0512138	0.0334068	0	0.0877206	0.0350708	0	0	0.586905	0.0326816	0.0284991	0	0	0.335971	0.0317026	0	0	0	0	0	0.0666012	0	0	0.0286744	0	0.194527	0.552239	0	0.510533	0.156168	0.836332	0.0875498	0	2.0558	8.95351	0.973463	4.34339
gene6280	0.512911	0.061183	0.0125296	0.0193778	0.0370855	0.0194358	0.0501122	0.20364	0.0576185	0.0494679	0.23527	0.0297312	0.0401665	0	0.00640194	0.0271462	0.0782016	0	0.0245561	0.00632423	0	0.0112406	0	0.0866851	0.134965	0.0587054	0.200453	0.18328	0.215226	0.0588953	0.0356351	0.0940921	0.0321737	0.221952	0.0560462	0.0313691	0.00577643	0	0	0	0.0803464	0.0151347	0	0.852504	0.184646	0.0353203	0.0385467
gene6281	1.52613	0.0174823	0.0143207	0	0.0105968	0.0555357	0.0350669	0.0166251	0.164638	0	0	0.0113271	0	0	0	0	0.0148968	0.0320038	0.0140333	0	0	0	0	0	0.126212	0.107356	0.0241167	0.0862565	0.0409988	0	0.0135764	0.0537714	0	0.0380521	0	0.0286828	0	0.0124687	0	0	0.0551545	0	0	0.0917057	0.0422084	0.0941955	0.0331256
gene6282	0.357566	2.95816	12.5842	309.233	177.389	4.74835	8.75983	14.8181	55.9943	19.7616	0.201609	0.0244159	0.0212354	0	0.0955893	0.0557326	0	0	0.241992	0.0155808	0.0271736	0	0.0370975	0.266954	0	0.014463	0	0.0132806	0.0441869	0.0290196	0.248746	0	0	0.0683519	0	0.386415	0.48386	0	0.851877	0.397078	1.5702	0.440484	0	117.068	212.643	8.96279	9.47874
gene6283	0.20014	0.169795	0.0431952	0.11134	0.198808	0.201013	0.235047	0.0334305	0.21519	0.0795846	0.211587	0.0341657	0.234353	0.0515616	0.0965302	0.117918	1.03345	0.0804435	0.268078	0.14535	0.0253497	0.116254	0.380683	0.0871626	0.0986973	0.107938	0.0443729	0.0577336	0.0549616	1.8815	11.78	15.1917	18.1411	0.127528	16.9516	5.5658	3.01365	14.3541	2.91379	0.787157	6.95943	8.12053	2.79701	181.336	142.429	0.238931	0.127559
gene6284	5.61664	12.4155	2.80795	3.01339	0.11149	16.0629	7.40681	17.9897	4.50366	0.135195	0.0670948	0.037919	0.00942272	0.0129993	0	0.0346222	0.904766	0.658127	0.154357	0.304199	0.0301442	0	0	0.0355364	3.13865	5.41008	9.84951	9.13997	9.3656	10.2242	14.4203	11.6876	8.68751	7.46715	14.8334	10.9599	8.20289	10.5305	9.41147	0.785534	1.90571	11.7483	42.459	9.68684	6.95052	1.8019	0.918821
gene6285	63.3698	5.30983	0.635496	0.388454	0.179139	0.408394	0.494008	0.89233	0.974129	0.0191161	0.0148234	0	0	0.0382929	0	0.00874188	0.415523	0.270514	0.367712	0.24439	0	0.0108594	0.00484907	0.0209363	0	0.0170144	0.0101924	0.0208311	0.0173272	0.0625878	0.298364	0.374967	0.383352	0	0.730965	0.351542	0.239963	0.379412	0.218155	0.123269	0.00582745	0.0109115	0.00570737	3.31375	0.243792	2.99141	0.195997
gene6286	29.5745	113.623	64.6011	18.6675	15.8215	20.2003	30.4349	16.1414	35.9135	11.0673	16.802	3.1239	2.05199	2.33975	1.59127	1.38889	33.2196	27.366	46.5157	26.3873	0.395407	0.474716	0.911913	0.214966	0.563695	0.678355	1.12362	1.0632	0.97798	2.74269	7.41272	15.1395	19.8317	0.548477	31.2773	52.3758	71.6442	14.1411	81.0225	32.4829	27.714	10.7986	13.9313	33.4018	19.8025	126.153	83.9416
gene6287	133.389	127.851	197.465	118.092	134.717	273.314	247.332	125.766	180.807	136.144	100.157	140.882	158.347	213.802	201.179	200.778	52.6915	57.3234	77.9156	67.3385	241.286	287.222	303.413	110.229	160.71	184.857	171.993	156.109	144.271	121.507	130.825	109.338	89.4813	147.02	67.5719	65.2886	66.694	114.853	73.4286	17.566	38.8817	59.065	70.1283	128.53	106.093	80.7246	83.7524
gene6288	0.179857	0.0455646	0.0373245	0	0.00773321	0.00694771	0.0322932	0.0459303	0.017164	0.134393	0.0377849	0	0.02619	0.0387288	0.0115581	0	0.00854171	0.0900854	0.0409643	0.0504894	0	0	0	0.104582	0.316523	0.142701	0.0773128	0.239586	0.415315	0.512296	0.380738	0.355971	0.185934	0.310091	0.386004	0.173435	0.287709	0.272329	0.274957	0.0968247	0.0222813	0.0491223	0.0281577	0.469067	0.0249353	0.0568167	0
gene6289	23.725	4.58804	7.41166	3.63686	2.22946	6.5057	7.29207	7.92178	7.88114	24.8684	21.3409	18.5253	16.5454	20.8961	23.4551	23.7305	12.1653	6.13506	8.07558	7.29122	26.4028	33.8581	29.4047	13.9723	11.2157	14.0872	15.098	15.7628	17.0011	18.7121	21.6267	24.3407	20.5414	10.4885	24.7663	21.1631	18.5077	22.9242	15.9638	10.7133	14.5151	8.04379	5.95964	25.3781	25.5888	6.05683	6.33796
gene6290	1.01141	2.06623	1.89406	1.45426	1.45123	1.16689	1.65563	0.639377	1.54433	8.86381	3.86029	3.81438	3.17888	3.81607	5.95882	5.53939	16.9869	1.2008	4.40974	1.41029	6.10174	4.76814	5.27358	3.74066	6.3009	5.9288	6.20968	5.05108	5.02511	3.83903	5.94718	7.74229	8.88785	3.45036	7.71524	7.38538	8.01367	5.35668	6.35502	0.129597	1.73314	1.12613	1.46942	6.72041	4.63227	1.81762	1.24289
gene6291	0.128414	0.634598	0.528554	1.22135	0.259612	4.81855	0.994332	0.970294	1.6134	0.166876	0.0169486	0	0.00285629	0.00446586	0.0491794	0.133136	0.0872449	0.124337	0.28847	0.0880199	0.00731004	0	0.00665313	0.0107721	0	0	0	0.00607349	0	0.0335686	0.0106278	0	0.0536637	0.0518528	0.0887766	0.037838	0.0470889	0	0.0561223	0.0120171	0	0.0898263	0.0184023	0.0471944	0.0216197	0.0768588	0.0638676
gene6292	1.70846	0	0	0	0	0.022232	0	0	0	0.0658438	0.0893513	0.051528	0	0	0	0.0376383	0	0	0	0	0	0.0935107	0.0292289	0.0225355	0.0433801	0	0	0.0224221	0	0.489951	0.328564	0	0	0	0.0256437	0.0939457	0.0240271	0.056721	0.0968625	0	0.0275992	0.0516777	0	0	0	0.244859	0
gene6293	1.20972	0.118928	0.158211	0.49238	0.25836	0.574249	1.03818	0.63334	0.27955	0.476934	1.23564	0.260756	0.116343	0.0616376	0.0349944	0.192494	0.216461	0.224681	0.362766	0.359548	0	0.0580324	0.119888	0.996167	1.45769	0.649982	0.805862	0.749068	0.793577	1.26973	0.149988	1.05349	0.31153	1.20456	0.244033	0.279414	0.503026	0.567964	0.481076	0.23643	0.0502771	0.035127	0.446844	0.371191	0.185297	0.287073	0.315483
gene6294	0.389046	0.11653	0.0841762	0.130184	0.0685156	0.117516	0.10306	0.0684047	0.0483865	0.511795	0.206164	0.321049	0.254791	0.250313	0.332346	0.249244	1.18804	0.0752464	0.280454	0.127462	0.446082	0.377582	0.310229	0.220426	0.446767	0.436042	0.531585	0.231631	0.321317	0.310522	0.384801	0.549004	0.583602	0.24007	0.515996	0.558387	0.357026	0.47961	0.488303	0.0721865	0.0405242	0.0758788	0.0873162	0.625689	0.165398	0.137944	0.019471
gene6295	227.24	0	0	0	0	0	0	0	0	0.644985	0.444575	0.215361	0.468267	0.114846	0.281049	0.262182	0.0944101	0	0	0	0.079895	0	0.0727153	0	0.0888758	0.0425238	0	0	0.0866114	0	0	0	0	0	0	0	0.0836842	0	0	0	0	0	0	3.95939	0	4.47731	0
gene6296	0	0	0.00185482	0.00221664	0	0	0.0034408	0.00274053	0	0.00625781	0.00825966	0.0100029	0.0332914	0	0.00143593	0	0.00596369	0.0356104	0.00396564	0.00953229	0.00148435	0	0	0.00597874	0.0135399	0.00663634	0.0107906	0.00348215	0.0175396	0.00428002	0.00159856	0.00633133	0.00389686	0	0.0178004	0	0.00528616	0.0115982	0.00208927	0.00506108	0.00941655	0.0148959	0.00445225	0	0	0.00174288	0.00975094
gene6297	7.88512	4.32542	6.39921	5.66243	2.12923	7.5171	10.3472	11.8499	10.5252	41.6385	48.0707	40.6338	40.4862	47.0545	49.1355	51.3375	12.174	40.5752	16.9605	43.9262	53.3328	88.3029	82.2209	9.43391	18.0284	19.1365	14.1697	15.3299	11.3323	12.7989	9.50707	10.7774	7.84839	16.452	9.73998	7.77743	7.42496	11.4114	7.30483	20.3718	16.6855	11.0529	9.44334	8.23354	14.5992	3.73292	5.06651
gene6298	0.560621	1.31671	1.92211	1.20118	1.14942	0.884816	1.60838	0.4245	0.890258	3.05485	1.48013	1.61266	1.2356	0.686796	1.49337	1.40144	4.98418	1.40005	1.29182	1.49285	0.886588	1.2819	1.25192	2.77639	1.80174	1.4556	2.48655	2.00588	3.18322	1.63074	1.50102	1.78913	2.59603	1.00227	2.59583	2.47418	2.51815	2.27551	2.43157	0.242111	1.29592	0.945266	1.41483	2.65531	0.867206	1.82776	0.822735
gene6299	0	0.350355	0	0	0	0	0	0	0	0	0	0	0	0	0	0	0	0	0.562468	0.579436	0	0	0	0	0	0	0	0	0.273879	0	0	0	0.0835211	0	0	0.367884	0.0740944	0	0	0	0	0	0	0	0	0	0
gene6300	2.08143	4.55956	3.45835	1.88908	0.493863	0.925796	1.58541	0.99832	3.03477	3.58094	1.62298	0.920445	0.538601	1.00155	0.39083	0.763173	120.025	9.57389	12.9058	8.38735	0.0414282	0.0460584	0.0514163	0.0961979	1.10462	3.72741	2.48929	0.916647	0.481772	3.50724	34.45	55.4006	46.207	0.12126	48.9269	19.0917	13.2783	50.6508	15.0573	3.98383	5.7218	6.28242	8.37155	0.0136986	0.0210163	0.538699	0.2672
gene6301	0	0	0	0	0	0	0	0	0	0	0	0	0	0	0	0	0	0	0	0	0	0	0	0	0	0	0	0	0	0	0	0	0	0	0	0	0	0	0	0	0	0	0	0	0	0	0
gene6302	0	0	0	0	0	0	0	0	0.171943	0	0	0	0.205774	0.189253	0	0	0	0	0	0	0	0	0	0	0	0	0	0	0	0.376814	0.187159	0	0	0	0.176617	0.299553	0	0	0	0	0	0	0	0	0	0	0
gene6303	15.8195	3.50084	3.9255	2.22666	2.02634	4.77657	5.564	6.11259	4.01301	9.51237	10.4011	11.3102	13.3001	12.5744	10.8457	11.3483	8.49691	2.57401	5.07902	2.80002	10.9152	4.16484	29.9346	14.6362	7.69958	8.62346	10.5098	10.7197	10.285	9.50212	9.11426	11.9593	8.48044	6.95372	7.58095	6.29691	5.72183	9.98742	5.12333	3.767	3.75701	2.22484	2.09471	4.92029	5.39234	2.20874	1.9438
gene6304	11.9502	2.37124	2.84917	1.56734	1.08538	1.62374	4.29559	1.14554	1.74253	19.1562	16.0066	22.9928	14.7934	14.5057	28.0996	22.8074	1.91883	0.859237	2.26059	0.466654	22.7061	9.13961	7.18649	10.1096	6.95988	6.81837	10.114	9.22882	9.90024	6.13005	5.79886	6.54651	5.46713	5.11007	5.03026	4.68276	4.35249	6.31591	4.7664	0.490766	1.42515	0.633066	1.36644	3.58287	0.912681	1.82102	0.776257
gene6305	61.4811	63.5529	57.4013	52.1333	34.0506	86.4569	94.0006	64.5345	55.967	67.4199	75.5943	76.4005	119.026	131.375	107.941	101.353	2.84508	4.37525	5.933	4.58989	112.461	32.0238	10.5164	10.381	6.76444	6.16639	4.39928	4.61628	3.45778	6.64784	9.01977	7.86678	15.2868	6.73945	12.3911	22.2983	23.9684	8.48737	27.0292	27.7525	79.9147	58.2124	111.004	49.138	66.2926	18.1987	23.5758
gene6306	19.6084	8.53081	10.6943	9.12292	5.45	11.8565	15.0332	15.4149	12.2188	17.5813	17.5771	15.3063	14.1493	12.8165	12.6449	13.7099	2.81545	4.29937	5.72958	4.23642	12.2118	3.36724	3.64184	13.7259	10.9341	10.4543	8.85391	9.29932	8.7746	13.1035	15.7351	12.8892	10.9618	10.6999	10.8835	9.00974	7.83458	13.2607	8.80614	5.98462	8.88948	7.7444	7.54131	12.9991	12.7303	5.47638	6.19519
gene6307	60.6634	4.62514	11.9258	13.7038	3.40203	16.0798	24.4843	36.9283	21.2498	97.595	133.499	90.3651	120.871	138.245	102.231	110.672	61.404	35.6656	57.41	37.805	112.193	240.888	242.796	146.359	208.609	188.375	153.396	172.713	131.832	213.232	107.764	90.3094	59.8212	334.239	71.3035	44.7022	35.0541	96.6883	32.1766	78.2458	83.5688	40.3779	44.7785	30.9548	54.5242	6.66662	11.0575
gene6308	4.42434	2.48019	4.76764	1.80147	5.09133	12.1228	8.86636	5.66059	9.52965	10.1815	12.4952	11.5273	11.2183	10.6776	10.0661	14.7507	0.845356	1.42264	1.69888	1.23056	16.255	19.8062	13.8033	1.03077	1.77729	2.51303	1.50542	1.39852	2.01637	2.31742	3.3041	4.46673	3.31565	3.0231	6.05857	4.12344	3.87146	3.67934	3.81411	0.551722	1.53886	2.85698	2.50339	0.997445	3.5396	0.458173	0.689257
gene6309	0.287166	10.7942	7.67117	3.54654	2.23189	3.49306	5.12622	2.20648	3.94264	0.424134	0.0674646	0.0980435	0	0.104568	0.0959612	0.149199	2.23498	3.50884	6.27579	2.4192	0.0363724	0	0.0662077	0	0.040461	0	0	0.0355526	0	0.23306	1.09678	1.90049	2.79391	0.0731923	1.44161	5.91705	6.93374	1.22314	7.26041	0.398623	4.0714	1.04288	1.01305	3.17509	1.29899	3.68836	1.76813
gene6310	1.77732	0.891337	0.910034	0.261847	0.093961	0.369325	0.699608	0.0982761	0.352795	0.559822	0.16414	0.72817	0.0873538	0.803408	0.065536	0.718354	2.45466	0.744914	2.13609	0.619567	0.0931511	0.0949318	0.186516	0.054907	0.0932598	0.0991586	0.124741	0.118367	0.171669	0.984846	3.23024	3.76465	4.82757	0.0749793	3.78668	6.66554	8.31932	4.17362	7.51705	0.0680592	0.937351	0.162158	0.109765	0.601393	0.124753	0.725853	0.709832
gene6311	60.0975	0.0219714	0	0	0.0133178	0	0	0	0	0.113692	0.0734678	0.142357	0.0495252	0.136647	0	0.233964	0	0.0402217	0.0176367	0	0.0316872	0.0484394	0	0.0155647	0	0.0337307	0.0303094	0	0	0	0.0341251	0.0506841	0	0.015941	0	0.018024	0	0.0156704	0	0.0578792	0	0	0	1.68559	0	1.79266	0.0832631
gene6312	44.834	0	0	0	0	0	0	0	0.0512938	0.0880757	0.0364252	0.123516	0.0460397	0	0	0.0966657	0	0	0	0.0225201	0	0.160108	0	0.0578773	0	0	0	0	0	0	0	0	0	0	0	0	0	0	0.0753848	0	0	0	0	1.05357	0	1.53024	0
gene6313	1.88795	0.919479	0.419814	0.219606	0.155322	0.536294	0.342663	0.573372	0.865911	0.448489	0.372977	0.556682	0.399225	0.351549	0.315445	0.659875	0.115597	0.068985	0.181494	0.0747877	0.38043	0.299085	0.306673	0.277632	0.640836	0.381824	0.447063	0.318733	0.636292	0.568785	0.257526	0.683843	0.517865	0.514006	0.563363	0.506976	0.500937	0.290267	0.445063	0.185303	0.166441	0.100173	0.477392	0.00988369	0	0.220444	0.333309
gene6314	563.338	459.757	783.203	1011.53	366.427	829.746	679.912	1211.29	929.998	623.279	872.382	452.884	413.733	372.733	290.857	354.449	1134.57	2353.46	1664.42	2467.1	263.646	552.909	469.79	693.276	1111.73	1124.14	892	891.668	862.772	1243.77	1152.89	851.555	1064.09	1402.27	1047.36	1160.42	1041.19	1060.14	1102.24	3907.29	1349.79	1203.05	728.518	620.394	1269.7	397.234	653.605
gene6315	89.6778	17.9201	31.8437	38.2338	12.3028	33.818	32.0347	46.9903	38.5234	55.6694	103.591	70.617	66.4937	66.9256	55.5781	66.6604	21.3991	22.0705	29.7735	20.6633	60.529	115.42	88.7304	78.2954	150.37	126.897	101.902	113.943	101.409	127.933	83.4254	59.1099	57.5385	185.903	65.5936	49.72	39.4713	82.5072	41.9575	51.7654	85.79	39.0505	62.8113	66.2772	113.738	58.3755	76.6804
gene6316	20.8575	9.97453	10.3024	4.91684	3.20482	8.76245	24.2094	9.61382	9.27336	81.7427	66.8158	78.6699	83.5785	98.8204	132.459	128.546	75.9511	85.9674	54.5718	81.5828	179.859	227.002	199.669	27.0529	32.7024	34.5636	26.8471	27.1388	25.2151	17.2106	18.6429	24.4166	19.4874	20.9488	19.6262	17.9522	18.6625	22.2299	17.0299	5.81493	6.68998	13.5178	6.2335	10.5481	8.63089	8.01819	5.44257
gene6317	8.06964	1.99843	2.1827	1.50505	0.783326	2.43421	3.04952	2.63958	2.62226	12.3804	12.7468	13.2985	11.0238	11.6199	12.0353	15.1642	12.1131	2.67478	5.22786	2.11902	17.312	19.5848	21.6176	12.4267	13.138	13.3023	13.1285	14.1548	14.4563	13.9363	13.6984	13.4578	8.41032	13.043	12.0807	7.11864	5.5814	12.7423	5.9498	1.99651	3.23288	1.34128	2.40141	6.16174	4.97501	2.17055	1.77972
gene6318	11.8174	5.86555	6.31864	4.73341	3.3443	8.55925	5.73049	10.8502	6.70931	5.66494	11.8396	7.91317	11.2291	8.30095	7.03174	7.92233	2.89843	2.30444	4.88034	2.05975	10.1009	5.70797	7.92762	25.0641	21.7208	17.9891	15.6842	16.2918	16.8753	26.2975	14.518	16.723	13.8965	29.9451	17.9594	14.2155	12.9064	19.0068	13.3203	7.19663	6.50635	4.25208	5.27575	9.79955	11.1654	4.5973	5.07492
gene6319	21.8444	5.17599	6.48014	15.3559	3.70866	7.61751	11.6839	10.535	7.63905	16.9095	20.6759	19.9415	20.5218	18.602	16.2748	16.6995	5.42425	4.5114	7.91277	4.91899	13.6818	14.0341	15.7884	17.1952	14.1166	15.0267	19.3532	19.0146	19.6028	12.4219	14.4464	16.3478	14.6248	12.757	13.9497	10.8623	10.748	14.3917	10.7065	9.33425	11.4429	9.10435	10.5507	10.0196	12.4593	4.00785	4.75736
gene6320	5.91026	1.71474	1.86085	1.59678	1.13709	2.96103	4.54681	4.33449	2.23593	13.1578	12.4378	11.7179	12.8756	12.9357	12.6772	13.4302	2.29786	1.38173	3.0117	1.48268	11.9845	4.92207	2.32771	4.96277	6.36017	5.14122	6.05519	6.10512	5.38469	4.72897	4.9737	4.07956	3.21637	5.65695	3.38321	2.93355	2.73419	3.39717	3.02914	1.66014	1.83794	2.03455	1.40383	2.12379	2.40614	0.981442	1.55512
gene6321	15.36	4.86929	23.5245	21.2892	3.98777	25.4915	20.1419	62.5431	42.4526	46.7253	66.1357	45.8373	7.36594	9.69079	10.6224	11.6889	24.6183	65.5601	21.8189	56.9326	0.87391	0.858808	14.9417	185.442	75.237	65.0857	49.3038	42.5581	35.3236	29.9983	26.0496	26.5089	23.1399	37.8196	28.3251	22.6885	24.257	28.179	31.7896	61.8553	73.3108	29.9574	17.1685	11.2955	19.9245	4.51425	10.026
gene6322	0.481129	0.428584	0.38569	0.11471	0.142697	0.118889	0.330954	0.223876	0.420669	0.226458	0.0605532	0.136888	0.129261	0.08447	0.103357	0.1357	0.360055	0.309412	0.721976	0.598998	0.0478812	0.150826	0.0871568	0.145392	0.154948	0.0880376	0.0915985	0.0680756	0.179313	0.0790253	0.0515651	0.139249	0.4218	0.0394165	0.380436	1.25114	1.75167	0.129158	1.42586	0.254426	0.361836	0.0802319	0.046629	0.110826	0.0437218	0.348475	0.240193
gene6323	0.78166	0.434774	1.04033	0.253661	0.291275	0.399803	0.826192	0.641944	1.64855	0.303422	0.313713	0.489266	0.35461	0.171965	0.355528	0.216595	0.633706	1.09962	1.35007	1.47595	0.717786	0.40359	0.127653	0.648417	0.513958	0.403995	0.347233	0.314514	0.626079	0.176218	0.222129	0.398891	0.930566	0.265637	1.09839	2.00857	2.77399	0.285608	2.28031	1.16542	0.415107	0.135176	0.0265143	0.157546	0.267028	0.484369	0.498623
gene6324	0.0109013	0.00510611	0	0.354006	0	0	0.165751	0	0.295491	0.101724	0.0210007	0.0416852	0.00891989	0.0271254	0.0487331	0.0400243	0.0193617	0.0754806	0.00348393	0.016045	0.00681173	0.0515955	0.0549586	0.0294803	0.00860139	0.0199893	0.170989	0.163036	0.0474994	0.0192675	0.0630483	0.0416187	0.0379494	0.046864	0	0	0.0462797	0.0291341	0.0336865	0	0.002215	0	0	0.0150664	0.00226012	0.00648496	0.00290253
gene6325	14.4401	4.3356	4.00441	6.17465	2.50452	8.01705	7.74323	10.644	7.91939	6.64385	7.72542	4.67557	5.96859	6.66571	6.36618	6.26588	1.48767	2.15735	2.82623	1.25122	9.16937	7.61257	4.77424	4.61737	4.78493	3.70773	3.8334	4.81975	3.43471	4.70568	3.70589	2.77445	2.21687	6.14347	3.94494	3.07924	2.74721	3.50728	3.51717	2.40178	2.45566	2.40646	1.95551	2.32771	3.95756	2.08295	2.48107
gene6326	15.2566	16.6636	19.5814	70.5223	21.5144	14.6492	17.8788	16.6834	18.1837	42.2777	59.4871	62.4005	45.9996	36.3882	38.9437	40.1466	17.2874	4.65119	13.1923	4.40607	35.2506	17.9127	16.9336	116.917	75.6985	62.5501	57.9471	62.2741	70.5491	66.0268	62.0368	70.9251	54.8072	62.3748	65.8484	41.076	34.2716	61.0727	31.3047	16.5819	28.9336	15.4521	48.6593	42.0246	40.5347	11.7633	14.0403
gene6327	152.882	292.373	149.372	87.7589	48.6182	134.486	118.237	230.627	153.209	39.723	73.8327	35.871	30.8635	18.1119	23.9427	24.3485	12.3807	47.3133	35.1625	45.0669	30.458	56.8806	49.5218	76.6797	89.6001	73.7586	53.7966	61.9795	53.75	84.1879	55.8294	44.6478	75.3256	106.318	82.9653	116.71	108.313	72.8471	121.704	115.536	157.539	94.0859	80.651	69.7706	121.973	149.878	219.938
gene6328	0.111099	0.0595468	0.0504223	0.134348	0.0811096	0.247822	0.123021	0.189605	0.126017	0.279133	0.0286363	0.0541875	0	0.0346761	0.0424293	0.0661002	0.0142529	0.0459306	0.114932	0.0293232	0.0482463	0.0983371	0.31967	0.608106	0.664965	0.292739	0.0987576	0.195238	0.234837	0.290595	0.109112	0.231512	0.0886623	0.446596	0.0848244	0.277722	0.154635	0.200419	0.116678	0.0781381	0.0791556	0.0904102	0.051683	0.0877416	0.148074	0.0427444	0.060218
gene6329	21.8601	4.27627	4.80507	4.62332	2.34775	6.78505	6.82611	8.64416	6.81029	18.1743	24.7349	19.5398	21.7256	19.0183	16.7679	18.278	21.5387	16.5583	14.3595	18.1437	20.9557	19.5464	32.7818	57.8431	38.9898	35.9698	32.2905	38.4102	34.9686	43.7241	34.6343	26.0301	17.77	55.0181	19.8365	14.3441	12.1247	26.8424	11.8991	12.1693	11.3897	5.1415	8.54354	8.83762	12.865	2.48157	4.00893
gene6330	0.803818	0.551623	0.371175	0.0873549	0.0955318	0.0876164	0.092206	0.0562044	0.185531	2.20451	1.13306	1.17434	2.17595	1.09252	4.80997	1.11885	1.04081	0.234423	0.395352	0.162911	0.696107	1.66495	0.801636	0.418687	0.25285	0.0756122	0.108708	0.0833163	0.154005	0.288256	0.19889	0.333273	0.953108	0.929087	0.591935	1.09897	1.44336	0.618242	0.945251	0.069197	0.357383	0.0145473	0.076091	0.219604	0.0158549	0.227462	0.111988
gene6331	0.263959	0.276138	0.215309	0.255249	0.185976	0.105264	0.180527	0.291775	0.38526	0.107167	0	0	0	0.00636071	0	0.00726041	0.521144	0.234032	0.320174	0.175911	0	0	0	0.0724513	0.172282	0.104412	0.0296278	0.0583905	0.0943398	0.0661579	0.0889541	0.346025	0.382207	0.0927536	0.386739	0.508425	0.588622	0.373468	1.04465	0.853157	0.282327	0.0755197	0	0.276291	0.476562	0.275526	0.048447
gene6332	0.712401	0.67092	0.758955	0.505937	0.571278	0.263875	1.61278	0.653214	0.33096	8.93077	9.00572	8.63194	11.4503	14.1131	11.8017	11.8883	0.653367	0.0877295	0.448796	0.105677	11.1389	8.88662	6.09115	1.14295	1.08918	1.21393	0.815346	0.720603	0.736757	0.651985	0.620265	0.872113	1.64645	1.33284	1.18236	0.891092	0.916968	0.638016	0.604317	0.028054	0.390576	0.153343	0.259131	1.45594	0.141414	0.651674	0.227011
gene6333	0	0	0	0	0	0	0	0	0	0	0	0	0.135811	0	0	0	0	0	0	0	0	0	0	0	0	0	0	0	0	0	0	0.112314	0	0	0	0	0	0	0	0.852916	0	0	0	0.0478872	0	0	0
gene6334	0	0	0	0	0	0	0	0	0	0	0	0	0	0	0	0	0	0	0	0	0	0	0	0	0	0	0	0	0	0	0	0	0	0	0	0	0	0	0	0	0	0	0	0	0	0	0
gene6335	5.43993	6.08885	7.2662	6.77891	3.35922	9.60853	10.9317	9.57638	12.0729	17.4804	23.7781	25.6512	24.1584	29.3529	27.8297	25.6694	3.90816	2.52177	4.81933	2.73915	31.4883	15.2064	6.52187	4.00496	3.87068	4.30295	3.83354	4.05599	3.94635	8.38846	10.5492	10.1107	12.9078	4.97991	12.6703	19.9835	21.5747	10.1542	19.1074	13.4805	18.2798	6.43237	9.80863	7.84211	9.38157	8.10252	10.7424
gene6336	16.419	10.5529	19.3665	65.392	15.4719	14.963	14.1722	15.0645	15.9365	28.3257	46.0569	62.1867	49.8475	23.3079	23.141	25.6674	22.5678	45.7342	38.4854	56.0525	21.4938	10.8237	7.92709	33.2801	15.1577	14.4112	19.77	21.5526	24.0476	37.8086	52.3162	44.8963	39.3914	20.9956	40.705	29.5124	25.8184	48.6308	25.2244	24.6888	23.3387	17.8883	29.3483	34.433	23.1243	9.9326	7.14819
gene6337	5.0829	0.638966	0.817385	0.787315	0.313026	0.750744	1.50991	1.27354	1.00565	8.85471	7.93165	7.54838	6.80678	8.92775	7.95979	9.66239	1.5439	1.53826	2.26943	1.50552	8.36939	10.1954	7.73217	5.89684	6.47359	6.01334	7.1844	6.88516	6.76709	5.95191	4.21437	3.54698	2.51008	7.79217	2.79671	2.29054	1.904	3.40231	1.96255	1.76008	1.42215	0.898396	0.946591	1.75624	1.81037	0.559199	0.505847
gene6338	5.02185	2.37222	4.20255	5.0759	1.30203	5.18199	5.59507	10.0066	7.38808	3.06468	0.899399	0.714041	0.410509	0.793828	0.722567	1.03872	6.8918	2.47909	2.77384	2.45592	0.390611	0.247083	0.45358	0.185252	0.149834	0.14338	0.128837	0.118492	0.365041	3.62486	7.41238	5.44355	8.80093	0.650505	5.63967	5.68482	4.96607	6.66984	4.73961	0.650499	2.77941	9.33764	8.06569	12.358	18.1742	1.45213	2.53059
gene6339	1.07138	7.46955	3.37953	1.95312	2.36909	4.77326	4.67486	7.47497	5.93015	0.0561796	0.145213	0	0	0	0	0.0256912	0.037005	2.62351	1.46411	1.43646	0.156578	0	0	0	0.209014	0	0	0	0	0.0334431	0.370975	0.233753	2.25323	0.0315083	2.22777	4.98753	3.8049	0.402653	5.69002	2.66936	2.02088	1.02616	1.47604	2.05024	2.23679	5.84975	2.75661
gene6340	0.0454576	0	0	0	0	0.0250659	0.0263789	0	0.119425	0.107544	0.0942305	0	0	0	0	0.0333427	0	0	0.0316694	0	0.0406422	0	0.0462374	0.0499087	0.0836398	0	0.0330438	0.0397262	0.152003	0	0.0853499	0	0	0	0.0805421	0	0.0425698	0.040198	0	0	0.0444533	0.0291325	0.0435373	0.0258695	0.0317511	0	0
gene6341	1.39423	2.06957	2.11096	1.16252	0.977063	1.01113	1.5583	0.815054	1.60245	1.65906	0.871863	1.34839	0.493614	0.355364	1.00892	0.66272	11.7446	2.02436	5.32129	1.63076	0.404845	0.463434	0.415941	5.00474	6.73088	6.08888	10.9143	10.4908	11.9263	5.47883	7.39966	10.3234	8.75496	3.41347	7.21294	5.22526	5.59177	8.80772	5.08305	0.465369	1.41195	1.26111	1.81977	7.75169	3.78927	3.47892	1.88175
gene6342	0.25845	0	0.0330547	0.0511213	0.0489182	0.0256372	0.0269801	0.0191868	0.114004	0.0216635	0.123595	0.00862783	0	0.0173583	0.00639741	0.0119359	0.166077	86.1941	1.63316	100.274	0	0	0.0662077	0.421641	0	0.0179652	0.00918479	0	0	0.0674321	0.0391708	0.0155142	0.0070732	0.2146	0	0.182063	2.21209	0.0336724	2.61859	141.981	250.52	337.802	91.2054	0.116949	4.53022	0	0.0955744
gene6343	0.168176	0	0	0.0261092	0	0.00872913	0.0352758	0.00653286	0.012939	0.0963341	0.0428177	0.0267061	0.019356	0.0106812	0.0536718	0.0655121	0.103494	0.00830013	0.0441152	0.0284037	0	0	0.054103	0.210625	0.181849	0.0974491	0.190482	0.127444	0.156165	0.0730058	0.178612	0.0703615	0.157409	0.0372819	0.128276	0.0394483	0.0317548	0.119942	0.0360036	0	0.0145209	0.00507266	0.0477595	0.00900898	0.0238836	0.0122676	0.00650838
gene6344	2.11213	2.71342	3.88003	2.24617	2.14587	2.01626	3.42368	0.533303	1.75502	4.6821	1.82616	2.28913	1.27624	1.69472	3.0065	2.81232	2.04011	1.00293	0.886473	0.845437	2.11734	1.58192	0.968263	0.935128	1.62638	1.34328	2.53807	2.02304	2.65617	0.98997	1.03852	1.24723	1.13122	0.722997	1.08434	1.22797	1.00354	1.24915	1.13839	0.140156	1.04114	0.847315	1.28627	2.4769	1.0311	1.61375	0.83374
gene6345	1.6452	1.01482	1.31169	0.271343	0.60894	0.946064	1.85145	0.712881	1.03253	1.58988	1.57901	1.3646	0.79889	1.37436	0.908737	1.92173	9.4208	2.28253	4.19174	3.62661	0.90094	0.824473	0.599086	0.59969	0.314981	0.348387	0.481885	0.395387	0.34682	0.985709	1.37816	2.19199	4.67325	0.225696	4.86951	7.0197	8.86664	1.85856	9.51897	1.11053	3.12117	2.02588	0.720883	3.2134	3.29145	2.82618	2.54129
gene6346	13.6096	0	0.0211953	0.00819497	0	0	0.371953	0.0984232	0.0121836	6.52709	9.95539	3.89777	3.30735	3.52017	4.69284	7.34736	0.176383	0.213151	0.353086	0.342342	3.23401	1.55921	0.933978	0.320771	0.415108	0.367436	0.4194	0.401227	0.313513	0.518067	0.642996	0.557087	0.553326	1.0419	0.692104	0.50942	0.51789	0.581306	0.728168	0.397606	0.244892	0.143295	0.0399744	0.322354	0.156175	0.278826	0.245136
gene6347	7.82955	0.210126	0.31446	0.138221	0.169005	0.392799	0.975349	0.514927	0.372935	8.00843	6.25328	6.57944	5.15082	7.73632	7.33147	6.78671	5.85354	0.458638	3.87293	0.504568	5.93848	5.15519	5.94849	11.2586	21.2507	21.4024	26.2078	26.4484	30.2332	9.78982	8.09934	6.36353	2.75675	14.8906	2.91095	1.88617	1.4009	5.70641	1.30871	0.702561	2.08756	1.3845	3.33058	2.22303	2.1626	0.289262	0.191417
gene6348	10.0394	3.63242	4.49956	2.48285	1.35552	3.09245	5.04048	2.47132	3.99467	23.4605	17.2056	18.5046	14.852	15.5297	25.6503	24.6717	7.5928	13.341	7.47798	19.1947	23.4114	6.17929	9.86353	8.994	5.56045	6.06901	7.5571	7.35924	9.25309	7.16587	8.99836	8.51559	7.45229	5.50849	6.82702	6.86703	6.82338	7.38723	6.6487	1.73739	3.14865	1.97842	2.51761	5.22124	3.54556	3.07492	1.90503
gene6349	0.0649599	0.0126779	0.137084	0.138128	0.0706982	0	0.0576411	0	0	0.0647823	0.0466314	0.0353212	0.0221471	0.0137984	0.0659262	0.0405003	0.0583357	0.0823907	0.154686	0.0838695	0.0191982	0.0279503	0.0965176	0.130226	0.0772893	0.0340606	0.100562	0.055403	0.144694	0.0937256	0.125036	0.257361	0.0542232	0.0653076	0.186745	0.116481	0.0584112	0.138344	0.142714	0.170326	0.155989	0.0645942	0.0812838	0.181222	0.167328	0.0195169	0.0660608
gene6350	0.0568921	0.0111033	0.120059	0.120972	0.0619177	0	0.0504823	0	0	0.0567366	0.0408399	0.019424	0.0193965	0.0120847	0.0577384	0.0354703	0.0510906	0.072158	0.135474	0.0734532	0.0168139	0.024479	0.0961897	0.0983212	0.0676902	0.0298304	0.0880724	0.0328698	0.126723	0.0820852	0.109507	0.225398	0.0474889	0.0571966	0.163552	0.102015	0.0511567	0.121162	0.124989	0.149172	0.15413	0.0565718	0.0711886	0.171091	0.146547	0.0170929	0.0578563
gene6351	0	0	0	0	0	0	0	0	0	0	0	0	0	0	0	0	0	0	0	0	0	0	0	0	0	0	0	0	0	0	0	0	0	0	0	0	0	0	0	0	0	0	0	0	0	0	0
gene6352	0.123414	0.043355	0.0355145	0	0	0	0	0	0.0269473	0.0560856	0	0.0219106	0	0	0	0	0	0.0158735	0	0	0.0312633	0	0	0.0479124	0	0.0219645	0.0765539	0.0122234	0.0338914	0.0447388	0	0	0.0200628	0.0125822	0.0127088	0.0120923	0.073351	0.0309215	0.00960085	0.00837538	0.0225686	0	0	0	0	0.0300341	0
gene6353	53.8265	0.123753	0.236537	0.18291	0.100016	0.301395	24.1335	12.5531	0.44675	120.545	186.469	177.407	249.136	325.342	303.395	322.513	21.5531	2.71857	32.9693	3.76933	452.156	586.823	619.092	160.193	153.377	144.369	132.129	145.02	152.833	84.5794	42.3659	44.8356	17.2477	181.605	19.5187	15.5494	12.5615	40.2331	8.54497	1.6119	8.36161	3.79229	11.6412	6.89735	8.41008	1.49233	1.21152
gene6354	10.129	11.999	24.9635	10.6323	6.002	13.2113	12.4661	12.9074	14.8253	9.32334	12.3611	8.95332	6.57576	6.31895	6.57807	6.55082	2.53126	1.61374	3.34416	1.46789	5.78191	3.35443	3.67729	6.09641	11.1507	9.26927	8.52064	8.61357	7.90104	7.64864	8.43051	7.5429	7.795	9.85344	8.50127	10.3156	9.41856	8.32537	8.47536	3.42855	8.02892	7.35631	9.06996	11.7055	13.8485	9.73168	12.6264
gene6355	0.2844	0	0	0.442369	0	0	0.0661325	0	0.141132	0.451713	0.300666	0.0640853	0.450965	0.310682	0.380147	0.590454	0.33968	0	0	0	0.144809	0.36784	0.393419	0.14226	0	0	0	0	0	0	0	0	0	0	0	0	0	0	0	0	0	0	0	0	0	0	0
gene6356	0.0747615	0.0335391	0.00872183	0.0671072	0.00709917	0.086249	0.0302557	0.0212631	0.0180487	0.123964	0.150955	0.250765	0.131399	0.0485608	0.0438886	0.010708	0.0199599	0.0365465	0.0440157	0.0158482	0.0810008	0.035993	0.124383	0.120683	0.010249	0.0241102	0.0216647	0.0495313	0.122352	0.080764	0.0839254	0.0307019	0.0854782	0.0332176	0.152934	0.0458556	0.0526746	0.0797356	0.0481389	0	0.0205745	0.00982763	0.0398898	0.15848	0.0775476	0.0233571	0.0368187
gene6357	0.00980754	0	0.0472732	0.00600166	0	0	0	0.0114674	0.00973389	0.0378848	0.0201609	0.0111615	0	0.00624976	0.0136556	0.0198727	0	0	0.0297305	0	0.00745333	0.0322822	0.0186547	0.0463736	0.0532014	0.0403312	0.0237641	0.0394622	0.0080799	0.00729636	0.0401339	0.0258304	0.0144942	0.0624931	0.0069434	0.00777246	0.0162642	0.0270301	0.0198689	0	0.011549	0	0.0299409	0.0062126	0	0.0066299	0.0163207
gene6358	0.0112033	0	0.0540009	0.00685578	0	0	0	0.0130994	0.0111192	0.0432764	0.0230301	0.01275	0	0.0071392	0.015599	0.0227008	0	0	0.0260635	0	0.00851405	0.0368764	0.0213096	0.0529733	0.0607728	0.0460709	0.0271461	0.0450783	0.00922979	0.00833475	0.0382046	0.0219407	0.0165569	0.0713868	0.00793155	0.00887859	0.0185788	0.0217542	0.0226965	0	0.0131926	0	0.034202	0.00709675	0	0.00757343	0.0186434
gene6359	0.226071	2.18168	1.32147	0.541107	0.435646	0.617363	1.27719	0.794986	1.02201	0.0569185	0.142268	0	0.0598778	0.0436688	0.0279022	0.0520581	1.76211	1.06381	2.58124	0.867207	0.0237956	0.129336	0.0794099	0.0311691	0.0882347	0.126651	0.111225	0.253216	0.220642	0.191947	0.170843	0.296034	1.43188	0.295285	0.943132	2.39717	3.37856	0.368723	4.08005	0.598846	0.581269	1.54323	3.46384	1.55545	0.864522	1.56346	0.802428
gene6360	0	0	0	0.0215059	0	0.0274531	0	0.0322863	0	0	0	0	0	0	0	0	0	0	0	0	0	0	0.0445641	0	0.0272341	0	0	0	0	0	0.0263657	0	0	0	0.0316661	0	0	0	0	0	0	0	0	0	0	0	0
gene6361	0	0	0.0105999	0	0	0.0275999	0.0376976	0.0720753	0	0.074133	0.0989	0.00838409	0.0869824	0.0320955	0.0117229	0.029527	0.0267781	0.00846019	0	0	0.0426563	0.0285283	0.0291172	0.0877397	0.0511582	0.0986188	0.0503643	0.0592848	0.043352	0	0.033018	0.0220324	0.00907286	0.0496247	0.0609615	0.0606582	0.00837737	0.0355978	0.052876	0.0251601	0	0.0197926	0.0121377	0.0296969	0.0304979	0.0234776	0
gene6362	0	0	0.0102527	0	0	0.0266958	0.0561884	0.0697142	0	0.0717045	0.155448	0.00810944	0.084133	0.0310441	0.0113389	0.0285597	0.0259009	0.00818305	0	0	0.00902538	0.0275937	0.0281634	0.0848654	0.0494824	0.118034	0.0690635	0.0995621	0.0419319	0	0.0319364	0.0213106	0.0300879	0.047999	0.0589645	0.0586711	0.00810294	0.0344316	0.0511438	0.0243359	0.023269	0.0191442	0.0117401	0.028724	0.0294988	0.0227085	0
gene6363	0.836754	10.8908	10.5755	4.27884	4.11583	5.51304	6.46809	9.40916	8.61198	0.513355	0.306666	0.205691	0.15405	0.470752	0.274023	0.438218	1.72828	1.67084	3.83665	1.4074	0.0826669	0.110169	0.410916	0.112447	0.14855	0.0609218	0.0669074	0.0994506	0.0482549	0.407459	1.25323	1.88508	2.8071	0.0255924	1.93874	3.97876	4.61578	1.56608	4.86579	1.93587	4.16621	2.4614	2.22751	4.834	4.76205	10.745	8.42983
gene6364	16.5539	2.91151	6.17066	5.34251	2.39506	8.67636	11.1084	11.6024	8.35622	29.5486	49.1255	37.8632	39.3374	43.2571	41.7628	48.0817	2.8944	3.82824	5.54598	3.51587	47.4274	79.166	72.6363	34.1684	36.3668	30.2064	22.393	24.8214	21.3689	23.0618	13.2431	13.3438	8.35999	29.2215	10.6852	7.05151	6.1085	13.3162	6.54553	9.37416	12.8669	6.00603	8.37142	9.90906	15.156	3.34378	4.07188
gene6365	3.21558	0.0388409	0.929048	1.06286	0.581513	1.14254	0.964772	2.08321	0.418819	1.06396	1.33252	1.27716	0.923654	0.871643	1.40275	1.21782	1.00945	2.39797	1.05226	2.8184	0.610577	1.55705	1.34339	0.934141	0.990775	1.39382	1.44935	1.73843	1.24639	2.08778	1.85653	1.49033	1.36438	2.91949	0.849649	0.861883	0.663004	1.5707	0.729311	0.881642	0.57746	0.686898	0.655571	0.678724	0.490758	0.325873	0.691801
gene6366	19.2924	11.0821	16.003	6.71415	3.36112	12.5782	18.7128	11.0986	12.9704	19.2665	17.6647	10.0895	14.4102	33.3438	34.1655	32.6058	24.1037	11.9328	17.9643	13.6751	30.9114	48.6758	44.6498	20.5835	23.3599	22.9167	18.1175	18.176	14.302	9.53973	7.4819	9.8128	6.24479	18.5731	5.96362	5.73867	7.21511	8.06525	10.1449	8.09845	12.353	10.0049	5.97024	21.535	28.0635	8.2468	9.08631
gene6367	2.10685	0.157151	0.0397465	0.0688103	0.0307276	0.0266863	0.0590736	0.309909	0.193008	1.78704	0.865952	1.09939	1.05697	0.493941	0.924482	1.01708	0.464672	0.165718	0.213345	0.0898288	0.572874	0.175626	0.432514	2.55488	0.512952	0.369116	0.668347	0.558941	0.854274	0.686523	0.594454	0.330221	0.507769	0.429277	0.344966	0.222782	0.229734	0.499465	0.312057	0.176149	0.523779	0	0.123072	0	0.0874232	0	0.235335
gene6368	3.32666	8.58348	7.35531	5.44407	3.03108	6.23543	8.98702	3.67892	8.94247	2.5947	2.50631	2.03657	0.805125	0.643654	0.620297	0.448621	25.7911	9.3354	15.1652	9.56991	0.0475509	0	0.432778	11.8887	5.0163	3.79632	5.72332	5.3451	8.8749	10.1647	11.4026	20.9274	15.6506	3.03806	22.9354	11.1165	12.5457	13.7644	16.5498	3.22331	4.55953	5.8999	5.2636	12.9164	12.5951	11.1496	6.13285
gene6369	0.10082	0.153687	0.518896	0.031077	0.237409	0.0842106	0.276015	0.121406	0.178173	0.0759147	0.0192145	0.0936059	0.0152744	0	0.0458948	0.0133092	1.06453	0.213367	0.384243	0.167658	0	0	0.00587044	0.285529	0.223733	0.111729	0.277258	0.290398	0.189004	0.311641	0.297429	0.427478	0.90501	0.0753204	1.03967	0.445155	0.686858	0.511138	0.581484	0.0238012	0.244997	0.119289	0.206658	0.285435	0.237772	0.366781	0.0544409
gene6370	4.63524	3.04464	2.68083	2.68533	1.61049	1.9079	5.02569	1.80082	3.23194	10.755	5.35456	8.30995	3.50995	3.81778	10.223	8.00889	6.06031	1.33409	1.83226	1.18722	6.16019	8.7184	7.70499	3.26748	1.347	1.60704	1.93291	1.67036	1.81276	1.95468	1.92035	2.03466	3.37008	1.17878	2.35998	2.55547	2.28133	2.10585	3.14693	0.591534	1.40184	1.86262	1.73161	3.53917	1.71021	4.36536	2.00984
gene6371	0.0262406	0	0	0	0	0	0	0	0	0.033092	0.0231179	0.0304606	0	0.010033	0.0675192	0.0302662	0	0	0	0	0.0249272	0.154455	0.0952861	0	0	0	0	0	0	0	0	0	0	0.0371192	0.0405326	0	0	0	0	0	0	0	0	0	0	0	0
gene6372	5.74457	0.103046	2.79567	1.81981	0.880439	3.04298	1.75442	3.32078	1.35238	2.69114	3.9225	1.95328	2.15316	1.96321	2.65676	2.52278	0.92442	4.9416	1.91636	5.66689	1.82318	2.33783	2.55691	1.80978	2.67351	3.16646	2.65821	2.76638	2.29994	4.09341	3.32384	2.55647	2.61661	6.58096	1.62872	2.0477	1.10581	3.14436	1.54106	1.93564	2.2035	0.850381	1.31052	1.64756	0.842562	0.223989	0.819275
gene6373	39.7284	18.3471	23.8907	31.0794	10.1495	30.3452	24.5343	33.7042	28.2362	41.2707	53.7345	45.2781	43.4817	35.085	32.8827	32.7097	17.4545	18.2451	22.2184	21.3563	33.033	46.4113	55.2059	24.5398	44.5534	63.7613	73.1767	72.955	54.6415	55.6111	60.7989	46.7393	41.4597	69.3672	29.411	23.6649	23.4531	47.5552	24.6307	26.6505	47.2568	20.3728	47.0567	80.8472	91.0779	56.9896	61.541
gene6374	7.1911	1.25221	1.43606	1.03461	0.693017	1.77794	2.08221	1.63607	1.17926	4.77522	3.5172	5.86982	5.95196	4.51474	5.08915	4.93432	2.03198	1.37541	2.26381	1.80085	6.25798	3.88098	4.94525	5.89329	5.5639	6.21022	5.6479	5.08081	4.60499	4.9222	5.3273	4.73066	3.6341	4.12392	3.11209	2.27779	2.0643	4.0772	2.49168	1.27167	1.91517	1.44727	0.857946	3.38428	2.29594	1.46674	0.84592
gene6375	0.849473	0	0.436889	0.0278181	0.0320714	1.01386	0.035377	0.0503164	1.86706	1.0428	1.25509	0.768943	0.874508	0.65046	0.732479	1.18945	0.217764	0.205829	0.222979	0.126447	1.43535	0.898982	0.567064	0.705795	2.01433	1.82034	0.998136	1.09159	0.900437	1.34788	1.03833	1.26531	0.973828	2.01348	0.700274	0.788662	0.569479	0.926063	0.409605	0.150998	0.253729	0.273489	0.340462	1.15357	0.0698339	0.129103	0.267181
gene6376	12.3091	1.94308	1.47042	1.30116	1.189	1.85764	2.63547	1.72462	2.1725	4.1535	4.35626	5.92311	6.28821	5.49564	9.05976	7.6305	5.42444	2.55771	4.72377	2.72389	8.54038	10.0228	7.38426	4.98161	3.05794	3.69329	4.82483	3.97829	3.96372	3.70523	3.89455	3.92739	2.94535	3.42374	2.52244	2.03422	2.23636	3.55039	2.21975	0.53624	1.3282	1.40746	1.25795	2.65738	2.35309	1.13953	0.753885
gene6377	13.7259	2.10069	1.78614	2.59395	1.11214	3.54779	3.98254	4.82985	3.43074	4.97068	5.28155	8.09756	13.0815	10.2948	11.804	9.76889	7.22804	3.31015	7.12921	3.71612	11.5624	17.5872	11.9718	6.51772	4.77796	6.32754	5.66738	6.26003	4.96803	4.56647	4.95602	4.90726	3.43054	5.0547	2.94251	2.05048	2.89213	4.51372	2.79705	2.6852	2.01339	3.02381	1.8692	3.2605	5.4142	1.80116	1.38558
gene6378	40.9876	5.37316	37.3561	259.518	26.695	35.9081	53.9875	40.3555	17.3973	53.7501	40.9669	40.8873	50.5339	64.8598	58.0267	59.6685	9.34591	48.196	49.4015	39.4302	59.0322	112.346	101.399	54.7328	95.5507	104.732	46.5994	38.5943	22.4291	12.641	14.3708	12.9306	13.3671	28.2539	8.45548	11.3702	14.0328	12.498	14.7176	29.7828	41.1968	55.8114	146.692	15.1864	15.5808	88.8919	101.731
gene6379	4.26336	7.13954	5.72928	4.86326	1.67462	5.53374	4.53056	6.0151	6.21693	4.36405	2.15879	0.866757	0.385119	0.565213	1.14343	0.877419	4.1012	1.53059	0.79767	2.39282	0.0943684	0.117544	0.114517	0.154513	0.151632	0.267878	0.160471	0.174234	0.136402	2.27313	7.22694	5.07618	3.93536	0.295397	3.5378	2.40953	2.1526	5.14742	1.5966	0.932083	3.15387	3.29629	11.3446	32.913	43.1694	2.4959	2.43835
gene6380	0.491029	0	0	3.24521	0.0627345	4.66867	15.1549	3.34639	0	0.401667	0.0692152	0.134117	0.058323	0	0	0	4.18909	1.04207	1.82774	0.427927	0	0	0.0679257	0.311606	0.664173	0.476674	0.356936	0.583602	0.161813	1.03613	1.44674	2.14876	5.116	0.675824	3.18557	4.33007	8.20807	1.62397	12.3192	1.09058	1.95914	0.534969	0.559641	0.135728	0	0	5.73618
gene6381	44.5153	130.473	95.1557	42.8341	31.2939	86.8874	49.7529	181.337	97.6105	20.9076	25.9701	17.4162	22.0414	15.3856	14.2705	15.2048	10.4243	26.0423	27.4782	25.4764	15.7819	28.7442	20.6247	35.739	69.1881	53.4574	34.2555	34.4913	33.2082	45.9812	30.1571	20.6693	32.3035	53.0112	32.8588	40.6491	39.037	34.1004	43.2876	85.15	116.672	86.9364	86.0908	40.7704	79.0793	66.6495	120.421
gene6382	140.684	893.7	467.38	185.563	95.2388	227.099	231.109	348.089	246.719	84.4477	140.918	75.1211	72.4053	65.9838	64.0997	64.8056	58.9821	152.03	107.232	156.743	71.1273	120.607	107.162	77.5373	158.245	147.246	119.21	128.136	107.761	158.391	125.242	108.637	140.824	239.043	150.412	183.252	181.887	128.886	207.087	252.73	329.784	316.005	240.588	162.786	249.883	476.755	551.093
gene6383	30.0756	28.5167	35.3662	54.6005	25.8156	50.2964	55.7436	48.1302	52.209	94.067	122.23	102.339	81.1476	64.1783	70.512	72.4667	33.9995	61.1448	77.5635	62.4727	74.372	18.1604	15.0177	99.3055	122.929	103.871	84.0198	84.1951	77.0344	124	94.9818	80.0877	79.0314	142.262	77.0798	72.9081	78.5842	86.3475	86.4927	94.1041	103.225	87.6462	93.9472	67.4051	80.2133	21.8137	32.4787
gene6384	7.60074	4.91636	3.04533	2.36003	1.87048	2.50088	4.09947	1.58667	2.89085	3.63053	3.28244	4.92766	4.77413	5.72153	4.62782	4.80109	1.25609	1.49013	2.31454	1.22567	3.44005	3.45224	3.57743	3.08115	3.01461	2.56769	2.77651	3.05995	2.98213	2.96894	2.33982	3.12645	3.51523	2.38583	3.68597	4.25232	4.41683	3.20604	4.51389	0.789442	2.14004	0.998777	1.57039	3.94594	1.56439	3.66577	1.90301
gene6385	47.7074	0.758482	0.225933	0.0655162	0.376156	0.0876164	0.230515	1.27865	0.844165	35.2563	47.5344	20.7372	22.8603	16.4031	20.5517	32.3273	0.793195	0.631139	1.71583	1.42547	8.37814	17.7353	10.2726	7.00952	6.31486	4.23428	2.25909	2.52726	2.90153	2.38046	1.65087	2.06781	1.16031	4.84419	1.59173	2.37571	2.36964	2.16385	2.16317	2.99709	4.62267	1.3238	0.71906	1.24335	1.3873	0.265372	2.54772
gene6386	43.3897	0	0.123117	0.0633108	0	0	0.401965	0.321587	0	11.5846	21.2584	14.0145	13.4454	6.54323	6.93396	16.397	0.640347	0.343925	1.08581	0.424433	14.7575	16.4754	15.0095	2.6618	4.21967	2.16317	1.244	1.1653	1.05741	2.11229	0.962922	0.577848	1.15918	2.45353	0.798537	0.893884	0.766256	1.33993	0.832073	1.35275	0.385262	0.166472	0.203174	1.20724	0.453587	1.47501	0.640764
gene6387	2.95039	4.88888	7.66714	3.98999	3.75409	4.01135	7.23198	2.31856	4.85454	17.7404	6.50084	13.3474	11.9263	9.49517	18.8777	15.3077	14.5948	2.56785	3.7922	1.87475	12.7133	2.541	0.76058	1.25164	1.48159	2.01733	2.13158	1.76759	2.23265	1.91657	0.816369	1.90885	1.46526	1.24055	2.12551	1.94812	1.68844	2.34413	2.07235	0.528274	1.70651	1.45429	1.81976	4.46799	1.71242	2.58346	1.28993
gene6388	0.0512512	0	0	0	0	0	0	0	0	0.0349367	0	0	0	0	0	0	0	0.840467	1.43078	1.16129	0	0	0	0	0	0	0	0	0	0	0.0419455	0	0	0	0	0	0	0	0.0996755	0.142286	0.0426011	0.159535	0.0834465	0	0	1.41355	0.307033
gene6389	0.00578837	0	0.00707922	0	0	0.0161489	0.0108767	0.00821834	0	0.667167	1.9555	0.784901	0.311392	0.338296	0.178921	0.169315	0.00519811	0	0.0134662	0	0.0410566	0.174838	0.134455	0.0821086	0.0844111	0.0425338	0.136047	0.0268736	0.0294071	0.0348418	0.0213182	0.0125087	0	0.0413092	0.0696655	0	0.00767926	0.0435084	0.00797404	0	0.0176419	0.00938443	0	0.0223333	0	0.368208	0.155082
gene6390	0	0	0	0	0	0	0	0	0	0	0	0	0	0	0	0	0	0	0	0.168037	0	0	0	0	0	0	0	0	0	0	0	0	0	0	0	0.143704	0	0	0.161636	0	0	0	0	0	0	0	0
gene6391	0.208621	0.536467	0.389021	0.462376	0.175914	0.257024	0.329289	0.117086	0.364416	0.767943	0.509683	0.763551	0.173456	0.246132	0.232343	0.332974	0.479608	1.87561	1.55774	2.70535	0.14586	0.323148	0.427116	1.18584	1.26743	0.891095	1.18687	0.929819	1.13435	0.494397	0.0614669	0.0743872	0.209653	0.925208	0.165377	0.266935	0.205918	0.175627	0.25967	0.509682	0.145664	0.155855	0.276223	0.345996	0.0778545	0.358775	0.0583237
gene6392	0.134185	0.129631	0.172958	0.139966	0.0553596	0.357515	0.516102	0.267096	0.207165	0.527226	0.269271	0.0668107	0.0973995	0.0473349	0.0909257	0.106899	0.615897	0.112362	0.0551816	0.027611	0.232985	0.0750565	0.044472	0.163489	0.30644	0.154535	0.20592	0.159898	0.25948	0.378891	0.112109	0.243156	0.0846935	0.382621	0.241814	0.181264	0.172085	0.223434	0.158575	0.161258	0.134	0.343726	0.144893	0.444317	0.435478	0.534427	0.261443
gene6393	4.32382	5.01019	3.85531	1.20198	2.13133	5.12331	7.66693	1.88211	3.1683	7.52257	5.00776	7.0991	5.69526	6.82072	10.2219	7.65674	10.0839	3.66047	6.70417	3.93126	10.5542	1.92927	0.366018	0.896157	0.878359	1.11722	6.40337	9.29685	12.6696	20.4701	8.67075	10.2067	5.56502	22.7235	4.70506	4.20679	3.85786	8.86232	4.29242	0.6131	1.21232	1.45139	1.056	9.25516	4.70174	6.37628	4.43957
gene6394	0.0744491	0.113427	0.0349304	0.112366	0.0299825	0.0904869	0.095227	0.0470392	0.0803153	0.114739	0.114068	0.0508364	0.0321995	0	0	0.0671021	0.0181677	0	0.0225912	0	0	0	0.0279858	0.201185	0.233965	0.0216032	0.034118	0.060112	0.050001	0.0440029	0.104643	0	0.0197328	0.0822956	0	0.0230873	0.0212569	0.0200725	0	0	0	0.0736801	0.0770782	0.0514472	0.0171587	0	0.0266634
gene6395	2.4548	21.4543	7.06913	4.22566	2.66583	6.469	9.57549	6.7832	14.3223	0.119527	0.0741486	0.023946	2.74912	0.565062	0.281249	0.360757	0.0314925	0.050743	0	0.0305619	0.586314	1.68393	0.945973	0.104726	0.0592927	0.0283694	0.0764755	0.0651249	0	0	0.0861033	0.0426281	0.0259132	0.0670365	0.0135422	0.136432	0.0418719	0	0	0.0973591	0.0437246	0.0136452	0	0.145402	0.0297434	2.034	1.12046
gene6396	0	0	0	0	0	0	0	0	0	0	0	0	0	0	0	0	0	0	0	0	0	0	0	0	0	0	0	0	0	0	0	0	0	0	0	0	0	0	0	0	0	0	0	0	0	0	0
gene6397	26.0731	11.9894	9.17307	4.37554	3.35696	6.41862	7.10073	6.53995	8.33921	14.4471	31.258	13.4464	17.6451	13.8155	13.8941	15.0316	24.0367	3.1474	17.7825	4.02613	15.1626	21.8034	26.6415	98.45	38.7379	30.4356	31.9031	34.8537	34.4683	78.7606	55.9115	51.6645	42.3943	81.4235	55.9286	39.2165	35.165	61.7237	32.6823	9.59263	14.3524	8.67333	11.0478	19.7135	25.1262	14.3814	23.9572
gene6398	13.5613	23.8062	23.2479	27.1885	19.4742	22.9988	26.9752	35.4677	34.3721	96.9832	98.3082	54.383	48.9215	25.4271	27.498	36.4679	239.407	412.195	320.362	416.024	18.6498	53.8252	38.9294	11.1708	71.4269	80.8728	56.6823	50.8643	37.3059	52.4425	39.716	41.8503	29.0396	87.3839	27.0205	26.0705	26.922	42.2228	44.5578	72.1146	40.8165	49.5739	29.1688	39.95	42.9239	34.153	32.2738
gene6399	28.908	12.0364	14.1499	12.9172	6.66145	20.001	20.6555	30.4772	23.7098	31.6063	34.0466	38.9022	45.3494	50.4643	47.67	48.3967	20.6946	21.8724	23.8202	31.9565	48.1538	73.5599	78.1887	21.7852	19.3186	23.9773	23.0103	22.072	17.9718	17.6683	19.4789	18.6347	16.8312	19.5771	15.463	15.8359	15.6303	17.1617	15.9673	21.3074	22.4687	12.4629	12.3782	18.9902	23.316	10.3867	9.55871
gene6400	0	0	0	0	0	0	0	0	0	0	0	0	0	0	0	0	0	0	0	0	0	0	0	0	0	0	0	0	0	0	0	0	0	0	0	0	0	0	0	0	0	0	0	0	0	0	0
gene6401	35.2805	12.4836	12.2106	10.6785	7.49546	22.9708	21.7781	19.2312	18.4584	15.7249	24.8768	25.933	40.9855	36.422	35.8488	35.3532	17.7194	16.2466	14.7205	20.2705	39.8173	59.3098	47.6232	22.526	22.5109	21.2959	15.6545	14.6928	13.941	14.9903	11.0795	11.695	9.9325	23.5222	11.5774	10.3236	9.53055	11.0154	9.74892	12.7642	9.28875	11.8766	10.0461	10.6126	13.1608	10.0233	7.89001
gene6402	2.50014	2.75555	2.83388	3.91138	1.71902	6.23605	4.8817	11.6294	3.44739	13.4521	18.8987	13.9963	14.9273	14.8964	13.4056	14.1358	15.1336	9.00262	37.8608	9.94616	10.8924	13.7168	11.6032	21.7006	16.8118	16.1803	11.9448	13.2554	10.3144	16.3822	17.8533	10.5943	12.0435	16.6361	8.47542	23.9468	24.1852	12.38	24.1634	20.1872	18.8463	5.34672	6.47892	14.9689	19.0521	18.4388	25.7631
gene6403	543.427	0	0	0	0.02245	0	0	0.0704429	0.0697596	0	0.0495383	0	0	0	0	0	0	0.0678024	0.0297305	0.0306273	0	0	0	0	0	0	0	0	0.028953	0.199655	0	0.0569593	0	0	0.0542848	0.212683	0	0.264158	0.0683489	0	0	0	0	6.31426	0	14.0547	0
gene6404	0.171433	1.17436	2.71329	2.28888	1.73394	5.14626	5.97957	6.98702	7.8834	0.233723	0.422888	0.25363	0.186654	0.187275	0.229148	0.160324	0.51317	0.275619	0.894331	0.398404	0.23885	0.287673	0.0197623	0.0853259	2.43959	3.62889	4.94313	6.07013	6.944	10.203	4.39623	5.256	2.99802	13.436	3.75139	1.67972	0.818764	4.51002	1.08358	0.634587	2.04248	4.04675	4.1636	0.0592332	0.315035	0.0927107	0.085584
gene6405	0.310951	0.0705195	0.560674	0.374438	0.0465163	0.880257	0.37027	0.0729788	3.66238	0.814332	0.787857	0.326556	0.161294	0.283789	0.298575	0.257672	0.454211	0.949233	0.597701	0.696343	0.454673	0.355144	0.349836	0.478996	0.725397	0.219708	0.533614	0.331857	0.687459	0.436047	0.322141	0.283885	0.460997	0.508634	0.556311	0.352202	0.618794	0.514791	0.367444	0.673868	0.199578	0.445678	0.357284	0.10336	0.729441	0.624223	0.752599
gene6406	2.22458	0.236211	1.17215	0.0760745	0.422976	0.0614757	1.13599	1.56753	0.453475	2.91213	3.31771	2.17362	3.72096	2.7756	2.59524	1.91594	0.5563	0.41314	0.429933	0.343591	2.52871	4.53754	1.99142	1.59108	2.0418	2.40081	1.36818	1.44548	2.13171	1.67176	1.20891	1.28368	0.914294	2.01195	0.825892	0.913765	0.79919	1.26413	0.849747	0.909633	0.461495	0.548899	0.44495	0.691194	1.0192	0.212922	0.504734
gene6407	0.548621	0.118952	0.0838646	0.0727825	0.0323675	0.0465611	0.159066	0.106115	0.203928	0.305617	0.367949	0.366027	0.371059	0.425823	0.331863	0.568625	3.23001	0.0916873	0.439876	0.0532933	0.413477	0.6931	0.786961	1.61045	1.58902	1.18728	0.978204	1.1847	1.58682	0.693972	0.529943	0.828297	0.518231	1.11233	0.735428	0.282469	0.316818	0.515596	0.504947	0.21828	0.357559	0.190627	0.343363	0.256931	0.29045	0.186237	0.286448
gene6408	4.38792	0.950058	1.40647	1.26886	0.832582	1.82536	3.32919	3.23291	2.13437	7.64812	3.9576	4.95415	4.47651	4.36035	8.26786	5.46466	13.6551	18.9951	25.0287	17.9748	6.45467	8.71466	6.40049	6.80327	7.2904	6.80065	7.01089	7.0111	6.22776	6.24969	7.70685	5.17538	4.24557	6.38641	3.59861	2.92028	2.9827	5.3473	2.84108	1.69864	1.15559	3.17803	1.45009	2.62692	4.32961	0.872248	0.900087
gene6409	6.11762	1.20283	1.82256	1.21591	0.662976	1.94416	2.86273	1.97359	1.92216	7.10761	6.77073	7.49859	8.42002	7.17823	8.64554	9.29353	6.02394	2.10497	4.45993	1.46621	10.1971	17.6681	15.6922	8.50108	7.4364	7.57692	7.7663	7.67717	6.39436	6.91435	7.24203	6.38726	4.48335	6.88887	4.49644	3.05731	2.71608	5.80957	2.80625	1.35172	1.67619	1.61299	1.75801	3.16432	3.61125	0.901857	0.767582
gene6410	0.00742824	0	0.0226334	0.0090427	0.00307042	0.00409603	0	0.0289029	0.00867348	0.0923371	0.218655	0.129193	0.0646158	0.0221961	0.0762201	0.20323	0.0105947	0.0143312	0.0136771	0.00456962	0.0870018	0.139766	0.117566	0.0440402	0.0989978	0.0622131	0.0730547	0.0791984	0.0392382	0.0251785	0.0114437	0.0187672	0.00807199	0.0818571	0.0418465	0.0623315	0.00486944	0.0259466	0.0140218	0	0	0.0377444	0	0.0332148	0	0.00850699	0
gene6411	151.623	206.218	101.72	131.109	65.5201	415.036	342.692	562.723	313.775	21.6922	43.2782	33.6784	46.4029	36.7348	27.4291	28.9944	6.8524	20.2246	12.4827	11.4538	34.1896	49.4527	42.9547	25.5728	34.1867	39.997	19.7723	19.186	13.9609	22.4465	27.0684	18.8629	27.8008	26.5039	28.7412	45.117	43.0921	22.7791	53.7662	128.286	145.921	59.156	110.149	64.5898	99.7723	107.083	112.551
gene6412	0.00738756	0.0175178	0.0181764	0	0.00283153	0.0118716	0.161114	0.0855151	0	0.0302155	0.0377488	0.0325369	0.016672	0.0129124	0.016787	0.0308595	0.0202344	0.00356319	0.0218738	0	0	0	0.00281035	0.0380565	0.0936799	0.112355	0.0520902	0.0411578	0.0629922	0.0572584	0.0816236	0.046397	0.0327534	0.0576175	0.0387981	0.0552464	0.0520425	0.0671897	0.0193963	0.0331574	0.0150447	0.0169596	0.00811912	0.0224624	0.0570185	0.00299639	0.0479451
gene6413	0.00626766	0.0148622	0.015421	0	0.0044042	0.0123801	0.146407	0.0791473	0.00342133	0.00427251	0.0289342	0.0243947	0.0120974	0.0121532	0.0211538	0.0232507	0.017167	0.00665068	0.0185579	0	0	0	0.00238432	0.0322874	0.0728555	0.0851819	0.0414601	0.0372465	0.0508613	0.0485785	0.0654028	0.0327607	0.0277882	0.0488832	0.0329166	0.0468715	0.0441533	0.0501732	0.016456	0.028131	0.012764	0.0107305	0.00688832	0.0190573	0.0483749	0	0.043806
gene6414	21.4195	1.57001	2.03854	1.94549	1.28782	1.05507	6.60029	1.64902	0.943002	43.1528	23.7008	36.3919	27.5411	29.8325	50.5862	43.7052	8.23592	8.63807	6.92831	9.23526	37.0867	7.45305	1.84346	3.7428	3.12781	2.31799	3.87907	3.22075	3.79791	3.15558	1.64142	2.15863	2.91251	2.28384	2.49345	2.80655	2.44599	2.27963	2.42879	0.473259	0.901923	0.879001	1.2707	5.05819	0.826001	4.27113	1.15887
gene6415	2.20296	0	0.0197421	0.0198923	0	0.0231998	0.0219736	0.042365	0.0412662	2.0799	0.421983	1.54685	0.214005	0.21802	0.340869	0.284718	0.103926	0.0133695	0.106695	0.0785095	5.46907	1.02671	0.294294	0.0481148	0.159931	0.176027	0.0100747	0.138986	0.204383	0.0714259	0.034029	0.0746889	0.0153618	0.169559	0.11935	0.0455321	0.162725	0.0697972	0.105123	0.0320645	0.00633616	0	0	0.00957743	0	0.40699	0
gene6416	2.01042	0	0.0180165	0.0181536	0	0.0211721	0.020053	0.0386621	0.0376594	1.94122	0.407386	1.41165	0.1953	0.198964	0.311075	0.259833	0.0948421	0.0122009	0.0973692	0.0716475	5.03912	1.0839	0.268572	0.0439094	0.145953	0.160642	0.0091941	0.126838	0.18652	0.065183	0.0310547	0.0681608	0.0140191	0.154739	0.108918	0.0415524	0.148502	0.0636967	0.0959344	0.029262	0.00578236	0	0	0.00874033	0	0.371417	0
gene6417	0.0863178	0	0	0	0	0	0	0	0.0171339	0	0	0	0	0	0	0	0	0	0	0	0	0	0.00995051	0.0107406	0	0.0721561	0	0.0224418	0.0260746	0	0.0259032	0	0.0425219	0.0275006	0	0	0.0114515	0.0108135	0	0	0	0	0	0	0.0146421	0	0
gene6418	14.1353	1.4572	3.5189	2.48434	0.932523	4.67724	5.0454	5.22361	3.7037	26.6401	14.6371	21.2193	13.1447	14.3045	28.1305	24.0234	11.0737	10.2688	23.5754	7.63916	19.3335	26.8594	22.1539	10.9408	14.0573	17.348	13.7276	12.8038	9.34589	9.76166	6.22466	6.76325	3.93492	13.025	2.42558	2.34635	2.22989	5.78377	3.00901	3.30594	4.71692	7.44009	3.787	5.32681	4.40755	1.43019	1.12395
gene6419	2.41973	0.0561028	0	0.021538	0.0350367	0.0572465	0.0602453	0	0	0.898411	0.985731	1.15659	0.55853	0.898737	1.02422	0.938361	0	0.186734	0.0791513	0	0.490372	0.396049	0.111576	0	0	0	0	0.0599149	0	0.0877173	0.0435683	0	0.0393363	0.123347	0	0.0278928	0.0860328	0.161266	0.136474	0	0	0	0.0433375	0	0	0.0431834	0.0805332
gene6420	0.0514042	0.00844275	0.0910597	0.00534797	0.0132202	0	0.0442188	0.0374676	0.0828217	0.0282148	0.0686949	0.0373798	0.180394	0.04558	0.0633561	0.0632651	0.236207	0.179028	0.124811	0.0401438	0.0700128	0.0987541	0.146374	0.208335	0.300808	0.326735	0.222743	0.0862872	0.0846982	0.26711	0.337112	0.346238	0.19288	0.256251	0.171178	0.244138	0.0945893	0.123943	0.137625	0.0203873	0.174242	0.0088318	0.023913	0.0751965	0.00792701	0.00920629	0.0666557
gene6421	13.1116	0	0.0182645	0.167254	0.0592424	0.0870192	1.743	0.613785	0.0157878	21.398	18.2577	14.6537	9.84547	15.7315	21.2688	23.2155	0.329701	0.24429	0.480013	0.145562	17.7202	9.11578	6.07614	1.89923	1.39292	1.41978	0.927023	1.1944	0.967551	0.643311	0.532736	0.475932	0.505438	1.34805	0.335765	0.398823	0.367204	0.491182	0.438224	0.350798	0.119002	0.12998	0.145687	0.247332	0.0988946	0.362343	0.246182
gene6422	0.752328	0.573466	0.0976579	0.0780193	0.100123	0.370503	0.233611	0.321335	0.20696	0.866817	0.507905	0.832229	0.473507	0.178105	0.283739	0.326296	0.149626	0.111752	0.116163	0.149361	0.224501	0.174167	0.328524	0.595255	0.239942	0.332421	0.272448	0.379402	0.30569	0.21044	0.40909	0.271148	0.247746	0.186541	0.178681	0.0848374	0.174123	0.409262	0.153406	0.263604	0.177862	0.0790164	0.112895	0.239459	0.536653	0.169156	0.0350409
gene6423	0.739106	0.60675	0.210362	2.96211	0.115899	2.24355	1.24994	1.21638	0	1.73954	2.27011	1.97795	1.27839	2.3301	2.87542	2.73904	0.0581294	0.0726485	0.0613414	0.081363	1.42681	1.13088	0.866374	0.354317	0.186265	0.188815	0.188439	0.221462	0.183827	0.0209632	0.0657119	0.140723	0.137974	0.0792394	0.0319666	0.0672621	0.0495436	0.11111	0.0402485	0.0527026	0.0258678	0	0.0443359	0.118279	0.193473	0.014642	0.0776807
gene6424	3.67964	6.27383	5.32082	1.84229	1.78179	3.22046	3.68544	2.84145	4.80941	1.61246	1.40555	1.0095	0.714107	0.387606	0.573076	0.524404	12.0934	0.335997	1.42027	0.334987	0.172274	0.226405	0.109073	12.053	17.3446	17.1504	12.8459	11.1845	9.84398	0.674636	3.00346	7.81408	21.5622	2.8713	19.5528	15.8034	14.527	5.36359	11.5744	0.519892	8.56118	13.3944	16.9059	28.5125	13.5059	4.1842	5.36323
gene6425	0.0351437	0.0103219	0	0	0	0	0	0	0	0.0106037	0.0150239	0	0	0.0037762	0.0146316	0	0.0129344	0.00666909	0	0.0251044	0	0.00535442	0.0127516	0.0107532	0.0608809	0.00559282	0.012145	0	0	0.0112218	0	0	0.0425717	0.0308368	0	0	0.00779615	0.0173218	0.0184878	0	0.0478888	0	0	0	0	0	0
gene6426	0.38407	0	0.232964	0.360713	0.00440982	0.196654	0.00619097	0.343409	0.021177	1.17687	1.92271	1.08545	1.83519	2.47522	2.93092	2.21183	0.0574842	0.0339012	0.115736	0.0169544	4.4478	1.88341	0.670632	0.486803	0.260492	0.284302	0.180194	0.116544	0.193364	0.224612	0.176171	0.353961	0.144219	0.396363	0.225864	0.158427	0.116394	0.248592	0.145852	0.0638836	0.103808	0.107442	0.144073	0.334361	0.124019	0.00610898	0.0733119
gene6427	26.5826	11.7114	6.30593	4.43027	2.20029	6.21796	10.3046	7.07511	6.43181	34.6373	29.2775	33.3091	33.6108	32.5261	45.7074	41.9957	8.70613	13.4121	14.431	16.0891	44.9014	64.3372	60.6595	23.2398	17.3809	19.0584	15.4309	14.142	12.4636	10.0189	6.71937	8.25944	6.4433	15.6375	5.80195	4.79402	5.06393	7.3038	4.95189	2.94705	5.2016	4.3788	3.83743	6.6584	6.51009	7.54522	4.11354
gene6428	10.9117	7.82848	11.7246	8.74785	5.13972	9.81733	12.3501	8.43406	10.1913	20.5127	12.6934	13.2564	25.48	20.3299	17.786	15.3129	5.1537	18.5469	12.9024	15.9198	14.9777	18.8408	15.8082	5.63652	4.86346	6.04892	4.88088	4.45595	4.30587	6.03237	7.3317	9.44176	6.6575	4.24863	6.24111	5.48145	4.88106	7.86068	6.28363	3.46196	6.11997	4.30218	4.54254	11.7682	9.56838	5.36904	3.51557
gene6429	0	0	0.00907592	0	0.0110811	0	0	0	0	0.0207828	0	0.0118448	0	0	0	0	0.0155777	0	0	0	0	0	0.0425384	0.00667156	0.0444379	0	0	0.0144474	0.0216529	0.031996	0.0249522	0	0.0128179	0	0	0	0	0.0098777	0	0	0	0	0	0	0.00757917	0.042641	0
gene6430	10.6017	42.0794	105.946	163.785	33.1051	20.1864	10.1782	22.3436	9.28524	1.20352	2.16241	0.723871	0.614156	0.746941	0.957329	0.949719	1.66313	0.905904	1.09449	0.644871	0.858313	0.358535	0.194487	0.969203	1.95722	2.61141	2.63604	3.48123	2.46349	1.02893	1.05886	0.93272	2.35654	5.97229	2.00183	1.444	1.35721	0.692805	0.904622	0.47646	0.848802	2.00373	1.57469	0.843269	0.59457	1.74117	1.42139
gene6431	1.84962	0	0.0152132	0.0470565	0	0	0.22103	0.349691	0	0.982632	0.962306	0.405754	0.375504	0.885147	0.646348	1.15669	0.163316	0.0496376	0.363751	0.109346	1.21976	0.443292	0.342258	0.952527	0.83724	0.239498	0.290527	0.0628334	0.475028	0.125857	0.143071	0.0656909	0.0484403	0.299134	0.0544403	0.0152351	0.0813583	0.1261	0.0801973	0.0215264	0.0896454	0.0290729	0	0.0121776	0	0.07605	0.091494
gene6432	0.0167636	0	0	0	0	0	0	0	0	0.0142842	0.0118149	0.0188872	0.0124446	0	0	0	0	0	0.0177269	0	0	0.0434936	0.0220301	0.0419267	0.0325948	0.0115271	0	0.0074715	0	0	0.0116618	0	0.0414969	0.0160225	0	0	0.0166798	0.0107103	0	0	0	0	0	0	0	0	0.0117164
gene6433	16.5312	7.61057	10.5522	4.53832	3.68254	6.03117	7.66882	4.91355	7.03736	2.81946	0.933369	1.29468	4.38868	3.89714	4.46092	3.29485	25.3401	4.79775	8.21263	3.84616	0.197244	0.0908199	0.0778637	4.92214	3.28815	3.38051	1.97949	1.98682	1.7441	5.29148	3.83763	9.80823	10.3311	1.15249	10.6011	5.08208	4.10004	8.11809	4.75684	1.01284	5.67942	5.30013	6.58832	25.3191	9.71773	8.28012	3.19664
gene6434	8.51129	2.26316	3.34056	4.49647	1.51425	4.5044	6.20116	4.17194	4.45117	8.5326	5.632	7.20202	4.12031	2.74063	6.47497	4.72462	7.63595	4.30637	6.72866	2.90078	2.73354	4.74641	15.2016	14.3984	14.5268	15.9724	10.0445	10.5098	9.17581	14.003	4.25524	6.52254	3.35366	12.3466	3.87202	2.63845	1.58774	6.6769	2.30105	4.37966	5.02889	5.23196	5.09672	7.37986	7.87035	1.4673	0.874144
gene6435	12.1878	63.1552	31.2559	12.5253	9.96651	22.59	24.9323	19.264	26.3663	26.6098	25.9217	20.1121	19.3664	25.5472	23.7912	21.6217	9.23173	8.49135	8.49442	9.89651	22.4199	7.11009	4.09758	24.0031	18.1534	15.1395	13.0965	11.5185	14.3779	8.97575	8.04179	12.7728	7.75522	6.33961	10.3325	9.2556	10.0765	12.2986	11.5448	5.17706	14.0953	14.7387	12.4717	23.8826	34.9454	24.785	20.7435
gene6436	11.5509	29.2257	17.3328	7.29137	6.92353	12.9661	15.8091	12.5378	15.3516	16.547	13.2068	14.9513	12.6398	19.4187	20.3635	18.44	5.34801	3.9712	4.15888	4.00569	21.2924	5.53569	2.47421	14.1044	11.1705	11.112	10.7594	8.17953	8.70941	5.12518	5.4955	6.28357	6.08398	3.55121	6.42686	5.48034	6.3948	6.92476	5.79106	1.38703	5.81396	6.56285	7.59763	17.0444	14.6275	16.4761	9.91683
gene6437	28.7105	12.2516	12.7563	17.5464	8.34507	14.2244	13.3424	27.5189	20.5408	15.6822	19.635	22.1904	33.2412	19.8242	17.9128	18.1991	7.17066	6.37164	10.058	5.83308	22.7112	40.3565	25.117	36.9301	19.2831	17.5106	15.137	18.9937	15.6719	33.8556	28.2464	21.4345	21.1356	23.9808	21.1309	21.0906	20.2364	24.8681	19.4117	13.5291	19.2123	16.1593	14.6738	16.3305	26.6166	5.98537	9.5847
gene6438	0	0	0	0	0	0	0	0	0	0.0413865	0.00555718	0.00592242	0.0154528	0.0107668	0	0	0.0637268	0.00760604	0	0	0.00719055	0	0	0.007064	0.0946527	0	0	0.0193283	0.0584627	0.00895888	0.0090344	0.0370601	0.00699158	0.00602898	0.0182689	0.00681675	0.0125526	0.0254845	0.0168682	0	0	0	0	0.0054487	0	0	0
gene6439	0	0	0	0.221929	0	0	0	0	0	0	0	0	0	0	0	0	0	0	0	0	0	0	0.229938	0	0	0	0	0	0	0.269804	0.272079	0	0	0	0	0	0	0	0	0	0	0	0	0	0	0	0
gene6440	11.4432	9.95051	22.7834	22.3056	2.88081	11.5354	12.5949	10.1058	10.5861	25.3876	27.445	17.0433	12.6514	16.2485	17.4348	18.0545	17.2686	18.5985	13.1099	20.3389	18.5959	6.44578	4.94164	3.06422	5.25813	4.75844	4.16215	4.75201	4.498	10.4454	6.35532	8.01742	5.90648	7.17741	6.11805	6.10384	6.07368	6.92225	7.60457	12.9538	13.2673	7.87003	15.634	5.14148	5.94148	4.54199	5.93196
gene6441	466.744	379.981	622.022	894.698	317.102	773.497	580.083	833.98	763.149	458.569	568.235	336.274	334.653	280.247	231.195	263.023	763.89	1733.54	1327.2	1821.47	237.458	380.295	337.783	619.183	877.635	957.696	756.759	769.622	683.472	899.786	903.925	658.79	800.002	1056.21	761.505	915.87	844.535	849.455	835.431	2633.52	1036.69	893.98	570.398	523.158	912.395	335.75	490.412
gene6442	0.0572106	0.124446	0.00987798	0.0458308	0	0.045968	0.048376	0	0.056781	0.0155996	0.0161288	0	0	0.0187493	0.0152943	0.0142676	0	0	0.0774375	0	0	0	0.0158283	0.0341701	0.019346	0.0370254	0.0166349	0.0339982	0	0.0464314	0.112375	0.148359	0.0338198	0	0.282786	0.187952	0.145727	0.163409	0.122392	0.0105887	0.0760875	0.142469	0.0186299	0.0316278	0.14557	0.00928185	0.022849
gene6443	0.185856	0.207624	1.91081	8.73021	4.44682	4.17453	2.65498	16.2561	6.45611	0.0921407	0.0119082	0	0.07024	0.0184574	0	0.0210682	0.0606922	0.0325973	0.028587	0.0294494	0	0	0.0584319	0	0.214254	0.0956785	0.0491278	0	0.0278394	0.0685629	0.082969	0.0410764	0.012485	0.0904348	0.0652461	0.0292147	0	0.0444497	0	0.0312717	0.0561772	0	0	0.0350273	0.078817	0.0822362	0.0337399
gene6444	3.69462	3.43452	1.9827	0.836286	0.139173	5.40958	7.30489	7.66034	2.4596	2.47522	2.7895	1.68601	0.851796	1.12553	1.32259	2.5242	1.09237	0.928217	1.35158	1.24996	0.565692	0.464017	0.226035	0.176209	0.245573	0.337805	0.224356	0.391105	0.628204	0.596755	0.505203	0.353106	0.268312	0.430349	0.476745	0.588605	0.66478	0.39575	0.767979	0.579646	0.316914	1.25744	0.295604	0.853134	1.83243	0.272462	0.543822
gene6445	9.94394	16.1698	15.418	11.6985	10.376	21.7208	17.8828	33.7191	15.8483	8.39	7.7179	7.19622	7.89823	9.10517	8.22577	9.22349	2.72554	7.15015	12.141	8.47996	8.85512	7.66601	8.04881	1.2639	1.97268	2.87474	3.91353	4.6903	6.1819	15.8808	14.2672	10.4314	6.51392	5.86587	5.65397	7.60805	8.12178	11.2689	10.1294	4.74229	14.8071	15.8091	11.547	19.1394	22.1456	9.92232	10.5225
gene6446	7.71477	6.0111	9.51878	6.67788	3.35563	20.6624	20.7308	11.6064	9.171	1.07543	0.513188	0.284112	0.308878	1.09844	0.347597	0.551247	1.91495	2.74268	2.65458	3.05194	0.276677	0.187977	0.5396	0.0776592	0.263809	0.364644	0.11342	0.20605	0.27137	2.61704	4.34175	2.44455	0.960789	0.251866	1.29878	0.689458	0.952195	3.42717	1.33182	1.9894	3.76114	15.4611	2.93562	8.13457	14.1012	2.75643	3.47927
gene6447	2.68253	1.32044	0.734963	2.09104	1.52891	1.40896	2.29964	1.56961	0.757266	4.47846	5.12284	7.80951	7.7207	10.1878	7.58643	8.6077	43.304	0.720525	5.81834	0.545953	9.89802	6.37992	3.54973	5.33663	2.09124	2.17009	2.35865	2.21735	2.45481	8.48681	7.64467	10.6643	10.9416	3.89351	12.1495	6.56171	5.68348	9.39344	5.139	0.260138	3.37804	2.88757	1.13768	12.0881	9.96589	6.59114	5.55726
gene6448	12.3739	5.29035	7.59117	6.54337	4.13801	15.0986	17.6888	13.2076	9.98677	62.8892	54.8796	73.8339	90.1607	123.617	117.77	126.271	22.7703	12.2825	17.1111	12.1762	128.31	189.182	155.949	13.4851	14.7874	17.2703	10.0546	13.0974	9.7928	18.3162	14.1799	17.1718	12.7774	24.8235	10.0745	11.6873	10.1834	14.8683	10.1705	9.15099	11.218	13.968	13.1331	15.2146	14.9255	6.54476	7.55388
gene6449	0.392264	30.9462	29.9456	2.28197	1.68247	6.19102	4.26458	11.2324	6.84089	0.802191	0.710914	0.497439	0.46592	0.489731	0.561777	0.524065	0	0	0.237031	0	0.979487	0.564206	0.620151	0.334695	0.568481	0.0906657	0.162939	0.0832531	0	0	0.137589	0	0.082816	0.214242	0.0865589	0.193788	0.178425	0.168483	0	0	0.0931595	0	0.18248	2.43963	3.65969	21.2288	21.2615
gene6450	0.632258	36.7087	12.4052	1.38135	1.13823	5.1186	1.70107	5.76052	4.90599	1.00539	0.729185	0.418383	0.546165	0.491643	0.499387	0.430027	0	0.166338	0.0486246	0	0.0436809	0.356127	0.159022	0	0	0.185992	0	0	0	0.0466484	0.0470416	0	0	0.131849	0.0887835	0.347845	0.228763	0	0.223571	0.159573	0	0.0447295	0.140377	8.18221	7.45876	43.0984	37.303
gene6451	9.42371	4.30733	4.47227	4.79648	4.29044	38.783	73.8514	61.1549	18.2925	24.962	55.2811	95.7877	260.304	259.72	193.034	221.381	8.46274	2.43586	9.756	2.67706	293.053	424.787	149.501	19.9018	24.1641	29.9886	13.8897	17.5586	16.3209	20.6205	8.09614	13.9234	7.80986	33.6995	10.9776	9.72264	7.00397	12.4448	4.43002	3.58953	14.3897	18.4757	18.141	5.70263	11.4813	3.53379	6.88793
gene6452	4.11409	0.113767	0.093193	0.0320287	0.0229863	0.056218	0.152133	0.408713	0.214278	5.58442	2.35434	2.37434	3.04878	1.09186	2.17641	1.90438	0.40931	0.208267	0.679844	0.0731711	2.45511	1.58851	1.26101	0.662659	0.714863	0.659813	0.418508	0.451372	0.63242	0.584071	0.40248	0.427681	0.345659	0.660337	0.472444	0.3422	0.27688	0.437258	0.244936	0.421795	0.13958	0.149346	0.146469	0.140906	0.13225	0.175138	0.311374
gene6453	6.31199	0	0	0.0360147	0	0	3.72545	0.702884	0	35.4515	28.0228	23.3185	9.51567	15.8828	28.6281	24.9236	1.45342	0.780619	1.14097	0.32911	21.6883	8.56541	5.85837	6.84712	6.56745	6.98285	10.7844	13.7055	15.6448	6.78652	1.19213	3.27891	0.956743	12.5403	1.16665	1.95892	1.71773	2.43303	1.67874	0.49925	2.91481	0.71371	1.53717	4.2127	1.60148	0.218816	0.377058
gene6454	8.70407	0.30834	0.315723	0.187177	0.163535	0.187737	3.30717	1.1118	0.580753	40.1374	31.7212	28.66	28.2787	29.2178	38.2844	35.1823	4.89351	1.223	2.32039	1.30675	25.4862	13.2652	15.3712	9.1468	8.49191	11.2819	18.2458	16.6622	16.2599	8.9736	2.87341	4.46529	3.26089	16.1197	3.52125	3.16178	2.57149	4.61818	3.73413	0.925072	3.40471	1.072	2.80857	7.64913	3.91865	0.39556	0.486871
gene6455	11.7952	1.02631	1.35142	1.19692	0.656971	1.87083	2.86668	1.72394	1.33686	12.5136	9.23047	12.9078	12.4533	11.9109	16.3684	16.2909	8.41015	3.48544	5.45114	4.08478	13.4942	12.2296	10.7959	4.3283	4.33943	4.93295	5.29264	4.67837	4.05641	6.50005	3.3966	3.92372	3.02632	6.33277	2.4883	1.77039	1.39096	3.39311	1.56649	0.774863	1.3239	1.36694	1.17807	2.32704	1.80629	0.760439	0.581579
gene6456	4.13204	24.2265	8.9795	8.07864	8.22296	10.2416	38.3648	16.3172	20.4019	4.11115	3.42736	1.13941	1.21749	2.52595	2.56498	2.85856	5.95113	1.74762	9.90151	2.84609	1.82969	3.10162	2.86887	0.605095	19.3528	21.2637	29.0071	34.2815	37.2808	48.0759	40.4108	22.9366	19.4347	56.6803	24.2529	19.2968	18.121	31.0872	14.8201	1.91921	9.29298	12.0022	9.64486	7.30306	37.39	6.22658	11.7815
gene6457	0.0998095	0.0274643	0.0825659	0.0434924	0.0499417	0.165766	0.0459076	0.0216776	0.0517285	0.176223	0.0964265	0.0948454	0.0592754	0.0380051	0.0696667	0.0784753	0.355016	0.0377079	0.0864199	0.0756275	0.039609	0.0672096	0.0630867	0.607998	0.455373	0.212504	0.22732	0.287081	0.166388	0.271353	0.291556	0.40484	0.16214	0.289529	0.171078	0.193307	0.183167	0.303614	0.164718	0.0320747	0.072133	0.0371122	0.0742532	0.0525846	0.0331542	0.0987229	0
gene6458	0.0477842	0.082926	0.0130133	0.019019	0.0275397	0.0184703	0.0439741	0.0164669	0.0761499	0.0712092	0.0951913	0.323405	0.366412	0.10687	0.134593	0.0635308	0.019899	0.0498755	0.0504981	0.0248284	0.0208491	0.158073	0.217488	0.0975715	0.0276528	0.00609716	0.00821807	0.0161242	0.0276934	0.0183506	0.0144342	0.0392119	0.0592571	0.00887502	0.0684547	0.0205906	0.0537548	0.0169955	0.138226	0.0463128	0.0323267	0	0.00122715	0.0486457	0.009333	0.0366838	0.00496671
gene6459	0.0231208	0.109651	0.0299403	0.0154349	0.0590789	0.0154811	0.016292	0	0.0573681	0	0	0.0157877	0	0.00631438	0.0231786	0.00720753	0.093434	0.0780619	0.0293393	0.0805983	0	0	0	0	0	0	0	0	0	0	0.00946138	0.0374732	0.0683388	0	0.0267853	0.0799559	0.082819	0	0.0112416	0.0427929	0	0	0.0188225	0	0	0.0187556	0.0230852
gene6460	0.00944722	0	0.0163116	0.0126135	0	0	0	0	0	0.0321997	0.00665837	0.00645089	0.0168317	0	0.00631388	0	0	0	0	0	0.00717951	0	0	0.0987441	0.0239596	0.00764252	0.00686733	0.0140354	0.0233492	0.0230017	0.00773188	0.0153116	0.0279234	0	0.0510744	0.0163351	0.0376	0.0213031	0.0459334	0	0.00785273	0	0	0.0130568	0	0.0153272	0
gene6461	0.0998095	0.0274643	0.0825659	0.0434924	0.0499417	0.165766	0.0459076	0.0216776	0.0517285	0.176223	0.0964265	0.0948454	0.0592754	0.0380051	0.0696667	0.0784753	0.355016	0.0377079	0.0864199	0.0756275	0.039609	0.0672096	0.0630867	0.607998	0.455373	0.212504	0.22732	0.287081	0.166388	0.271353	0.291556	0.40484	0.16214	0.289529	0.171078	0.193307	0.183167	0.303614	0.164718	0.0320747	0.072133	0.0371122	0.0742532	0.0525846	0.0331542	0.0987229	0
gene6462	0.446545	7.82195	12.5814	4.71543	2.73586	4.84507	6.82719	8.67604	7.69542	0.664143	0.200279	0.0554394	0.0241088	0.121953	0.0678274	0.113893	1.11189	9.15673	5.05688	8.75007	0	0	0.0561564	0.151538	0.326024	0.476182	0.368864	0.527716	0.518382	1.25196	1.16284	1.77645	2.09978	0.752728	2.00657	3.77284	4.76627	1.23579	7.23387	4.13241	6.86679	13.5447	12.7731	1.72524	2.3585	4.50327	2.24955
gene6463	0	0	0	0	0	0	0	0	0	0	0	0	0	0	0	0	0	0	0	0	0	0	0	0	0	0	0	0	0	0	0	0	0	0	0	0	0	0	0	0	0	0	0	0	0	0	0
gene6464	0	0	0.00545378	0	0	0	0.00288039	0	0	0	0.0458342	0.030196	0.0134623	0.00974283	0.00695405	0.00880407	0	0	0	0	0	0.00892201	0.00745387	0	0.0424107	0.0306634	0.02107	0.012974	0.0303088	0.0202068	0.00517032	0.00632403	0	0.00397804	0.00487907	0.0170275	0.00295802	0.00837964	0.0119249	0.0202898	0.0237845	0	0.00937828	0.00256797	0	0.0159768	0
gene6465	0	0	0	0	0	0	0	0	0	0	0	0	0	0	0	0	0	0	0	0	0	0	0	0	0	0.00992575	0	0.0168613	0.00859203	0	0	0	0	0	0.00947615	0	0.00976663	0.0170616	0	0	0	0	0	0	0	0.00846014	0
gene6466	0	0	0	0	0	0	0.00338089	0	0	0	0.0162932	0.0211466	0.00777124	0	0.00320665	0.00571082	0	0	0	0	0	0	0	0	0	0.00352857	0.0129997	0.00972024	0.0143738	0	0	0.00742289	0	0	0	0.00754194	0.003472	0.00983567	0	0.00403649	0	0	0	0	0	0	0
gene6467	0.341043	0	0.137397	0	0.029048	0.0456706	0.064084	0	0.0451309	0	0.0160244	0.0155251	0	0.037256	0	0	0	4.97865	1.80801	3.8638	0.0518358	0.0528267	0.0629034	0.067898	0.0768833	0.0367858	0.0330546	0	0	0	0.0930398	0	0.0672019	0.312928	0.0702391	0.235877	0.74202	0	1.14968	19.5466	88.4843	72.419	70.9095	2.18391	0.077135	0	0.0454023
gene6468	0.0175158	0.00468381	0.0112846	0.00837716	0	0.011203	0.0440276	0.0620961	0.0103787	0.0188903	0.0108711	0	0	0	0.00576583	0	0.0136167	0	0.00309627	0	0	0	0.00596714	0.0191276	0.00640926	0.00888255	0	0.0198082	0.0146457	0.030553	0.0136936	0.022245	0.0195111	0	0.0064611	0.0038423	0	0.00648464	0.0122026	0.0120966	0.00369421	0.00793438	0.00361808	0.0115621	0	0	0.00287129
gene6469	0	0	0	0	0	0	0	0	0	0	0	0	0	0	0	0	0	0	0	0	0	0	0	0	0	0	0	0	0	0	0	0	0	0	0	0	0	0	0	0	0	0	0	0	0	0	0
gene6470	3.52	4.58174	2.98212	2.12189	1.88781	6.20883	4.17403	3.48382	3.33714	11.2334	11.5744	9.0613	7.61822	8.81217	10.247	9.20421	2.39438	2.59734	2.8667	2.75859	11.369	4.81152	4.73306	14.5029	10.1375	8.07882	6.35541	6.71252	7.37968	7.20592	6.11647	4.41716	3.28041	11.4289	3.94601	4.03109	2.68692	5.87745	3.18025	1.00884	2.34727	1.67627	2.8656	3.43992	4.07341	1.44902	1.65683
gene6471	0.732085	0.385768	0.250624	0.13482	0.0483786	0.076063	0.21346	0.0379503	0.338239	2.91683	4.19894	1.36178	1.1619	0.64117	0.708606	0.849904	0.18136	0.219166	0.758135	0.165001	0.28777	0.312822	0.314291	0.131929	0.0960351	0.0510547	0.0458761	0.0468806	0.0311961	0.0512199	0.030991	0.0204574	0.111923	0.0675593	0.0389937	0.916642	1.78841	0.0474373	1.73064	0.315381	0.0419672	0.117871	0.0205512	0.244227	0.203404	0.430042	0.163835
gene6472	41.8121	1.84518	2.43375	4.47712	1.08052	4.88791	6.81679	8.29765	3.88769	28.6439	39.9892	33.961	63.1099	46.292	32.4067	38.6308	2.42505	1.11641	10.619	1.08618	49.5914	65.4323	42.1998	94.0697	101.777	81.1409	70.6025	79.9517	73.9296	62.9552	34.0502	20.7534	12.8935	109.822	12.0324	9.00502	6.16517	25.0711	6.05988	7.08514	12.9252	3.78728	13.0454	9.76112	22.8282	13.312	10.4295
gene6473	3.95277	5.86213	4.15505	3.55652	1.98902	3.70145	5.62825	3.34798	5.17229	5.66242	2.70221	3.73692	2.54808	2.06967	3.49531	3.18663	7.30791	4.27883	5.71681	3.23553	2.19781	3.83386	3.42571	2.33643	2.66347	3.1315	2.73522	2.26588	1.85214	3.3001	2.81826	3.72499	3.70465	2.0822	2.61467	3.04321	3.26403	3.55224	5.22166	1.62386	2.59911	3.02267	1.81733	4.67713	4.18061	5.03234	3.67003
gene6474	2.49401	1.80164	2.31481	2.40752	3.22378	1.6464	1.50163	2.87505	1.97558	0.822118	0.519905	0.375779	0.917901	1.08724	0.626039	0.627813	0.410084	0.0677701	0.425934	0.306128	0.560596	0.480628	0.461626	0.358411	0.455335	0.416778	0.340457	0.487076	0.308685	0.418126	0.344987	0.426992	0.415302	0.34917	0.325554	0.698482	0.922717	0.422452	1.50296	0.184207	1.85896	1.12988	1.31544	8.62539	7.69652	15.9667	8.67466
gene6475	37.9579	31.1588	44.7152	29.531	17.2087	56.2467	52.7942	90.9796	54.4588	59.3814	46.8002	45.145	44.02	47.1957	52.4603	51.8144	31.7284	277.308	132.916	279.504	54.784	38.4405	26.6862	18.9045	18.2379	21.3263	18.5811	19.6065	15.0156	14.3112	17.971	16.8338	16.7816	17.843	15.5486	18.6097	20.704	15.0601	23.3459	63.2137	43.3865	56.3484	32.3094	25.7545	25.5243	43.6018	34.5252
gene6476	7.2029	0.00953172	0.0156159	0.00996231	0.00722196	0.00999213	0.336816	2.37259	0.0233387	1.01758	12.0202	14.774	79.6891	56.9768	47.3381	43.1072	1.45182	0.465456	0.193959	1.90864	0.401402	40.8497	17.4683	3.18779	0.991677	2.82164	1.21595	1.37862	0.669857	1.15682	1.60293	0.783138	0.75486	5.28213	0.734491	1.22449	0.257015	0.771934	0.212397	0.0669583	0.0905899	0.0087979	0.0114125	0.0334374	0.0191774	0.239912	0.03567
gene6477	6.04688	0.00800194	0.0131097	0.00836342	0.00606288	0.00838845	0.282759	1.99181	0.019593	0.854266	10.1531	12.5195	66.8618	47.822	39.7368	36.1769	1.21881	0.390753	0.162829	1.60231	0.336979	34.2936	14.6647	2.67617	0.832519	2.36879	1.02079	1.15736	0.562349	0.971162	1.33014	0.657449	0.633709	4.42626	0.61661	1.02797	0.215766	0.648043	0.178308	0.0562119	0.0760508	0.00738589	0.00958089	0.0280709	0.0160995	0.201408	0.0299452
gene6478	0.00984023	0	0.0205297	0.00766393	0.00733366	0.00768687	0.0115565	0	0	0	0.00635742	0.00783913	0	0	0	0	0.0736399	0.00870131	0.00971195	0	0	0.00889131	0	0.0153053	0.00762554	0	0	0.00852789	0.00945797	0	0	0	0.00848312	0	0	0.00992519	0	0.00862916	0.0318961	0	0.219481	0	0.00934601	0	0.00973701	0	0
gene6479	3.15402	4.14931	2.95549	2.06288	1.38159	2.47179	3.86747	3.17983	4.18129	19.2161	11.6137	14.8116	9.35875	9.72071	21.8062	17.5426	1.8207	1.20148	2.38516	1.38254	18.5997	26.5625	30.1876	1.82429	0.944887	1.76179	0.78154	1.16257	0.697826	0.850243	0.672071	1.54709	0.946351	1.13449	0.762658	1.28481	1.44029	1.07375	1.75161	0.57986	0.839564	0.877639	0.518184	4.80248	5.08234	7.64817	5.38246
gene6480	0.406363	0	0	0	0	0	0	0	0	0.0426165	0	0	0	0.0341474	0	0	0.0561422	0	0.47599	0	0.0475106	35.2731	157.509	0.910152	0.422809	0.101149	0.0454448	0.116099	0.0515046	0.0253691	0.102332	0	0.092392	0.119507	0	0	0	0.0939825	0.0607932	0	0	0	0	0.0216009	0	0	0
gene6481	0.0585728	0	0.101132	0	0	0.0130729	0	0	0.0193777	0	0.0137606	0.0133318	0	0	0.0130487	0	0	0	0	0	0	0	0	0.029153	0	0	0	0	0	0	0	0	0	0	0.0150791	0	0	0	0	0	0	0	0	0	0	0	0
gene6482	6.38884	10.7539	10.6815	13.2304	10.3034	10.789	12.9407	16.2435	14.6937	42.1071	42.8042	24.8764	22.8913	11.7607	12.1871	15.9536	102.223	175.977	137.149	179.778	8.35785	24.731	18.7083	4.87242	30.3597	34.9577	24.4129	21.4699	15.6638	21.9615	17.5644	17.2101	11.8805	37.0076	11.2583	10.6052	10.8904	17.3421	18.2748	32.6776	19.8604	22.4097	12.9099	16.845	19.2052	14.974	16.3749
gene6483	0.0147089	0	0	0	0	0	0	0	0	0	0	0	0	0	0	0	0	0	0	0	0	0	0	0.054907	0.0205172	0	0	0	0	0	0	0	0	0	0	0	0	0	0	0	0	0	0	0.0188041	0	0	0
gene6484	0.463838	0.687988	0.393015	0.103215	0.230457	0.132281	0.248158	0.189389	0.204602	0.304476	0.066593	0.0469221	0.0102025	0.0234584	0.057407	0.0642638	3.8337	0.306578	1.27891	0.546459	0.0195832	0.00665252	0.0356467	0.0128257	0.0072615	0.0277949	0.0124878	0.0382836	0.00707649	1.24784	1.47629	2.42236	1.52331	0.190469	1.28699	0.705477	0.902527	1.74968	0.877033	0.158979	0.406971	0.594915	0.64333	1.43645	0.852377	0.996406	0.754717
gene6485	87.1584	0.0754768	0	0	0	0	0	0	0	0	0	0	0	0.00977947	0.00813691	0	0	0	0	0.0312069	0.0174164	0	0	0	0.121088	0	0	0	0	0	0	0	0	0	0	0	0	0	0	0	0	0	0	2.37554	0	2.99195	0
gene6486	11.6977	2.75753	4.92254	3.02824	1.83103	4.05561	6.18176	3.94884	5.74618	21.6395	12.7883	15.4813	10.5546	11.7972	22.6043	19.7862	25.7917	20.877	16.8428	18.26	19.5115	21.2332	25.6751	40.9157	26.1644	30.6016	36.3268	34.8259	30.1858	29.1568	28.6338	25.6114	16.8244	24.2942	12.047	8.26783	6.83088	22.2774	7.89306	4.17758	5.68318	4.38956	6.02278	11.3222	8.56956	2.63804	1.70665
gene6487	0	0	0	0	0	0	0	0	0	0	0	0	0	0	0	0	0	0	0	0	0	0	0	0	0	0	0	0.101522	0.0675569	0	0	0	0	0	0	0	0	0	0	0	0	0	0	0	0	0	0
gene6488	0	0	0	0	0	0	0	0	0	0	0	0	0	0	0	0	0	0	0	0	0	0	0	0	0	0	0	0	0	0	0	0	0	0	0.208216	0	0	0	0	0	0	0	0	0	0	0	0
gene6489	7.45425	21.8486	10.271	106.862	34.8083	128.137	110.191	18.6203	23.0791	0.0540084	2.51281	0.0946754	0.0705793	0.0865507	0.132378	0.0617457	0.729284	0.87892	2.07778	0.828566	0.0301054	0.122723	0.0684999	0.325331	20.3951	16.9474	3.68103	3.11924	1.46863	1.28602	1.97772	1.1557	1.59534	2.69071	1.63685	2.08333	2.80645	1.34976	3.50549	4.30754	14.066	9.13528	27.0844	2.58695	2.60393	245.208	262.113
gene6490	14.3993	12.3818	8.25016	6.61748	3.10584	7.70676	8.56479	14.4742	9.12444	7.7777	13.5753	8.02573	8.92031	8.90848	6.92643	7.29506	1.09366	7.46339	5.26041	5.76447	7.75975	7.49019	5.14663	8.9068	16.0205	12.0698	8.90543	10.3307	9.26195	11.6009	8.82206	7.14831	9.48248	14.0157	9.70455	12.3126	10.979	8.95303	11.6105	10.7929	20.7384	18.4121	13.7169	12.1221	15.34	7.11698	9.82791
gene6491	0.22882	0	0	0	0	0	0	0	0	0.0502084	0	0	0.0291615	0.241383	0	0	0.0291032	0	0.0415396	0	0	0	0	0.073319	0.234951	0.0794456	0.124928	0	0.0809065	0.0263019	0	0	0.0239472	0.0375458	0.100877	0	0.039086	0	0	0	0	0	0.0199872	0	0	0	0
gene6492	0	0	0	0	0	0	0	0	0	0.0343073	0.0794126	0.0343656	0	0	0	0	0	0	0	0	0.0382471	0	0.0171453	0	0.0527067	0	0.018019	0.0184135	0	0.0201179	0	0	0	0	0.0191447	0	0	0	0	0	0	0	0	0	0	0	0
gene6493	0	0	0	0	0	0	0	0	0	0.0299617	0.0693536	0.0300127	0	0	0	0	0	0	0	0	0.0334025	0	0.0149735	0	0.0460305	0	0.0157366	0.0160812	0	0.0175696	0	0	0	0	0.0167197	0	0	0	0	0	0	0	0	0	0	0	0
gene6494	0.600014	0.462101	0	0.123247	0.029484	0	0.0539881	0.0462571	0	0.251701	0.292769	0.0630324	0.0274107	0.0504202	0.123387	0.345312	0.24869	0.0890463	0.156183	0.402235	0	0.357464	0.25539	0.0689171	0.415939	0.261366	0.313363	0.399766	0.519415	0.549145	0.434407	0.0374029	0.0682106	0.541373	0.0356467	0	0.207945	0.300436	0	0	0.038365	0.215507	0.238222	0.127579	0	0.112323	0
gene6495	0.518879	0.434477	0.938851	1.13407	0.46314	2.19403	1.19204	1.80941	0.64902	1.25493	0.981892	1.42209	0.856924	1.20354	1.55815	1.54218	0.663844	0.315405	0.535166	0.507948	1.02633	1.66802	1.6273	0.339627	0.138206	0.195504	0.0930036	0.1056	0.0936935	0.651864	0.453753	0.311046	0.456948	0.0326098	0.757572	0.938114	0.922243	0.486185	0.808693	0.42098	0.0945323	0.0165942	0.0520787	0.677836	0.223059	0.686149	0.404527
gene6496	0.240152	1.48693	1.64563	1.08216	0.25888	0.331648	0.105764	0.0752136	0.0446904	0.89015	0.835713	0.481703	0.160451	0.139371	0.240752	0.355601	3.22146	0.144788	1.49831	0.0784837	0.650177	0.441737	0.716328	96.3032	3.94621	1.93062	0.250944	0.178392	2.02794	2.66775	6.69489	7.94268	9.52715	0.183628	7.88272	7.0851	5.12552	7.68299	3.19643	0.555602	1.67181	0.946115	0.928654	3.82732	4.6593	0.0487028	0.0299727
gene6497	0.151855	0.128031	0.367071	0.20275	0.0970061	0.0813426	0.0428018	0.0608766	0	0	0.0642163	0	0	0	0	0	0.13637	0.0585946	0.488167	0.0529362	0	0	0	0.476166	0.179727	0	0	0	0	0.0246488	0.0994263	0.0984482	0.179537	0.0464455	0.0938256	1.33911	2.6593	0	3.86888	0.0562119	1.16127	1.44173	0.0988995	15.6777	11.669	0.172459	0.940051
gene6498	4.0005	4.79945	3.11153	1.17575	0.928192	1.07541	1.88373	0.76909	2.35356	0.235829	0.297027	0.103082	0.0522984	0.154606	0.168155	0.207848	1.57598	1.30456	1.69747	1.31562	0.119505	0.126662	0.147922	0.122098	0.0159526	0.0050885	0.00457236	0.0233624	0.00518207	0.265458	0.710424	0.708533	1.45946	0.0192385	1.5157	3.14864	4.56802	0.865217	4.80767	0.7218	1.12935	0.318173	0.414779	1.23881	0.480146	1.80119	0.866694
gene6499	471.08	0.155713	0	0	0	0	0	0.222117	0	0.0503592	0	0	0	0	0	0	0	0.142528	0	0	0.44914	0	0	0	0.124906	0.0597632	0	0	0	0	0	0	0	0	0	0.127737	0	0.222115	0	0	0	0	0	6.53451	0	8.92926	0
gene6500	9.53488	7.83253	6.73935	5.73064	4.08516	9.91399	10.9205	17.0911	9.17738	9.03281	16.6481	11.7233	11.0002	9.72373	8.14367	7.1839	1.78495	1.86179	4.28899	1.48116	7.35558	3.34651	2.03228	9.1832	14.6601	12.7703	8.43871	8.79465	7.49929	13.2324	10.5856	8.56724	9.74892	13.5682	12.3921	11.2816	9.85984	10.09	11.5969	11.8361	14.5343	5.22319	8.06715	14.2728	19.5701	8.36562	8.45598
gene6501	6.79279	2.64367	2.46576	1.4259	0.896412	2.98506	2.13512	3.06165	2.30478	7.30549	8.08717	6.39363	5.31002	5.67053	5.77647	6.44939	4.9403	3.42606	3.09911	3.35494	5.46424	1.86585	2.2418	7.25941	5.50106	4.33987	4.08021	4.52931	4.66521	5.85561	5.64072	5.22295	4.23942	5.28895	5.35175	4.23003	3.30158	4.69511	3.57443	1.09175	2.05414	1.36261	2.3151	3.86167	3.90758	1.12825	1.83507
gene6502	10.4435	8.63626	8.59331	5.11872	4.11654	5.27638	10.1178	5.20332	8.47269	37.9509	23.1528	30.5887	21.0883	24.7252	37.686	31.8005	12.263	10.1159	9.92048	10.349	31.4056	11.0211	8.61567	28.7301	13.9127	12.3995	15.9267	14.3166	18.7018	10.5857	11.7932	16.0873	11.1967	6.30401	12.5134	10.1597	10.1401	14.3498	10.739	3.98183	6.14615	3.66806	5.01896	14.1375	8.65518	8.12682	4.47626
gene6503	25.4773	32.8291	17.8687	12.9913	11.1026	61.3292	81.2103	56.9253	36.3081	27.2697	32.7624	27.316	33.5181	40.433	31.8601	34.1586	6.42226	7.21377	12.5362	6.89169	38.2793	29.5978	20.1823	21.5109	25.5057	22.9885	21.9689	22.6031	19.2898	25.8254	20.3167	19.9497	23.0434	36.3721	23.3944	26.2026	27.6968	20.9462	26.53	15.209	32.9948	25.9002	31.8251	22.227	34.1918	11.519	14.511
gene6504	4.34296	3.65859	4.15627	3.60499	2.08073	5.85412	5.95944	7.71722	5.60373	9.96243	6.51449	5.60913	6.02384	7.60805	8.85083	8.72873	11.2512	11.0799	7.10631	10.3336	9.478	10.7656	9.78236	8.88456	9.00959	8.93355	8.17279	7.9803	6.76746	6.30734	6.20851	6.35583	5.83769	7.74483	5.81465	5.49615	5.53803	6.70059	3.90367	2.8953	4.85682	3.32411	2.09343	3.04064	4.48319	1.57608	1.38361
gene6505	0.0623589	0.0328597	0	0.0901272	0	0	0.0219705	0	0	0.180661	0.118666	0.149033	0.111102	0.102182	0.135448	0.349908	0.0391999	0.0150385	0.0131884	0.0788004	0.106628	0.132814	0.159587	0.0349171	0.0131793	0.0378348	0.0679944	0.0115805	0	0.0632621	0.00842099	0	0.0460789	0.0238408	0.0120404	0.026956	0	0	0.0151598	0.135614	0	0	0	0.0215462	0.0132224	0	0.0155657
gene6506	6.76659	0.120868	0.346535	0.191407	0.0732633	0.19198	0.606109	1.14942	2.61802	8.79525	7.92151	4.50299	4.39319	5.57526	5.36548	9.83181	0.463468	2.26798	0.970225	0.649671	4.40149	3.2865	2.69708	2.91122	2.90866	2.87615	2.25095	2.08725	2.40937	2.94549	2.2058	1.16176	1.14408	3.68316	1.28436	0.991528	0.775981	1.96117	1.50559	0.636806	0.905645	0.312377	0.575606	0.198134	0.875455	0.697762	0.5153
gene6507	22.3276	31.9291	27.3241	15.6046	10.8262	26.4661	26.5941	24.8391	23.8073	26.3914	22.4107	17.2605	17.7695	18.9196	24.731	22.8352	4.20114	5.55237	5.64997	6.21616	20.7288	19.112	20.034	21.2579	8.66884	8.64617	8.13537	8.29206	8.215	5.91626	7.6473	8.76662	9.69619	5.24087	10.0244	10.2272	11.3243	7.93579	11.2223	9.95379	11.4152	8.38645	9.84215	12.2335	10.6181	17.4841	13.2213
gene6508	13.0744	0.210225	0.11949	0.201106	0.0182037	0.275304	1.98791	1.4035	0.335349	40.3815	26.4155	42.3006	22.1361	18.5282	30.1665	30.6947	0.610518	0.369138	0.767984	0.471853	28.2582	6.0882	4.56242	3.06865	1.89626	2.16367	2.20858	2.21357	2.22693	1.21253	1.4815	1.55712	0.94756	1.1953	0.9558	0.950262	0.797153	1.27598	0.961951	0.399334	0.240252	0.396	0.294956	0.652654	0.383256	0.525071	0.365818
gene6509	30.0651	9.22087	8.7813	5.03475	5.90946	7.77001	8.16982	3.76389	9.42508	15.3675	18.3553	30.0466	18.4386	15.4212	19.177	18.7254	18.6091	6.9001	11.9726	11.8968	19.4731	3.57438	1.52884	15.9751	9.59393	8.94889	13.9623	14.5417	14.9221	17.8477	19.4387	17.0001	15.8113	17.4568	14.2023	12.2885	13.6684	16.2681	10.558	1.66671	5.14615	3.41634	4.25702	15.423	8.12382	8.38417	4.10739
gene6510	55.1933	33.9188	48.0525	39.5333	30.8618	96.6057	48.3261	61.0159	49.4743	36.672	88.798	62.7013	74.2729	58.2398	63.0747	68.686	12.5279	48.2822	21.4846	55.3758	103.521	70.114	29.5407	20.079	27.9007	23.8018	18.1888	18.5116	17.6638	29.2739	24.3418	28.5979	32.4933	31.4043	43.5854	28.4857	26.2646	31.5516	26.9571	47.0336	39.3405	24.8638	25.7182	33.6117	55.2496	24.8612	30.0468
gene6511	3.34766	2.16156	2.50334	1.47938	1.28009	3.55167	3.13138	3.10698	2.85456	3.76051	5.21731	3.91178	3.99025	4.14635	4.20684	3.54228	1.01621	0.898292	1.42598	1.05809	5.43753	3.79778	4.17435	5.55304	4.33477	4.01455	4.03578	4.06285	4.82642	3.08045	3.46336	3.53437	2.92662	2.48763	3.79629	3.09801	2.58968	3.96933	2.61344	1.64717	1.78324	1.77958	1.39144	2.40296	3.40919	1.61599	1.1887
gene6512	8.99114	2.84722	2.70253	2.05165	1.02873	3.57002	4.04913	5.17168	3.67444	8.85739	9.55073	6.32492	7.04604	7.05813	7.50895	9.08137	20.8681	32.6523	22.988	35.2337	9.28797	9.83085	12.2598	13.1692	14.1869	11.7603	10.7856	12.6676	12.1454	14.8882	12.2955	9.68408	6.87621	19.2186	7.90833	6.05546	5.23403	9.89557	5.07354	5.09287	3.13679	4.57192	2.40884	5.02787	6.07401	3.21197	3.61089
gene6513	9.79767	2.34917	3.25965	1.68651	1.7368	5.58103	5.81627	3.6556	3.523	20.034	19.0117	18.1609	15.5124	19.0135	19.8698	19.9635	10.4484	2.97769	4.83992	3.39953	19.2343	20.3644	22.1626	15.2005	10.1014	9.53517	7.93459	8.21881	8.19414	8.94106	9.70752	8.63494	5.99698	8.47027	5.7046	4.57828	3.80399	8.71487	3.54201	1.31588	2.19257	1.9764	1.35274	5.58491	6.06701	2.55072	1.81428
gene6514	39.641	16.7173	13.2998	15.2439	8.82995	27.6842	20.4884	30.2085	21.9682	16.5621	35.5137	20.7482	25.1696	23.3152	21.2232	21.0323	36.1455	47.1092	44.0953	48.5565	21.2869	24.8535	18.3	48.0527	51.2459	40.6397	31.56	35.2816	34.1881	60.6625	48.4906	33.5059	35.5463	71.447	36.0712	34.7189	30.9727	42.7263	30.1691	44.8272	27.9649	25.0202	20.746	22.4913	31.1942	13.411	17.3276
gene6515	19.8715	5.41136	8.04106	19.6394	4.24108	4.21323	9.38868	3.68416	5.13505	54.2935	43.6802	55.961	35.3303	34.4362	60.6901	52.8192	17.0932	3.7669	8.23932	4.4235	63.0803	26.0049	21.4235	42.4366	20.2218	20.0175	31.806	31.3151	34.7412	19.8859	23.4992	23.9466	17.3951	15.5028	19.8332	14.0224	12.0065	27.0097	10.9338	2.61495	10.8504	4.06198	8.48798	25.8382	9.90825	4.31561	2.07029
gene6516	0.0503079	0	0	0	0	0	0.0116983	0	0	0.0113169	0.0354569	0	0	0	0	0	0.0149087	0	0	0	0	0.0128577	0	0	0.0140347	0.0134302	0	0	0.0758461	0	0	0	0	0	0	0.0217467	0	0.0502927	0	0	0	0	0.0409553	0.0754394	0	0.0273426	0.016576
gene6517	69.0415	41.0151	36.5534	25.9195	14.8963	29.6338	37.4389	24.967	35.482	69.4081	76.5712	77.1522	45.439	34.7842	54.4714	47.7264	49.6206	17.8143	23.1501	14.291	46.4951	12.913	21.3505	48.6065	51.6234	50.7378	71.5656	67.298	84.7889	68.1185	60.0985	70.8212	48.2976	45.2552	62.5184	39.4816	40.1309	68.5942	39.7436	23.2854	36.4583	20.7131	27.7347	58.6669	48.7178	53.442	38.1632
gene6518	4.40419	0.14176	0.148122	0.557534	0.134427	0.253383	1.74063	0.948454	1.13921	4.15674	5.8959	5.37295	7.33585	9.09634	7.03882	7.78361	1.14996	0.600912	1.67047	0.450665	8.8516	14.3926	8.31252	8.46774	5.36323	4.51947	3.42006	3.23826	4.28342	4.57533	2.41312	1.45824	2.31478	5.26966	1.96784	1.58931	1.43094	2.69525	0.988277	0.724744	0.326978	0.426616	0.285685	0.783691	1.03691	0.122694	0.119381
gene6519	0.124089	0	0.0535628	0	0	0	0	0	0.0615784	0.0422941	0.174915	0.169464	0.110542	0.169445	0.0207331	0.116048	0	0	0	0.0270355	0.282907	0.144157	0.0643709	0.0231607	0.183579	0.050192	0.0902019	0.0691326	0.20446	0	0	0	0.0229232	0.0237206	0	0.05364	0	0.0466357	0	0.0574169	0	0	0.0505099	0	0.105246	0	0
gene6520	5.16576	3.02664	2.08946	3.2556	0.773057	2.963	2.6473	2.78772	2.24081	4.40787	9.10203	8.07839	9.10707	7.9813	7.25496	10.1575	10.8351	1.27192	3.42271	1.44817	9.75951	11.5688	8.3078	5.9738	4.35178	4.79264	4.16208	3.83728	3.76474	5.73165	5.9278	5.82557	5.08507	7.45788	4.95219	3.71648	3.8244	5.56633	3.37228	1.70493	1.98179	1.58832	2.13211	2.32158	3.73793	1.47985	1.17222
gene6521	15.9461	1.99045	8.21437	5.3306	0.94687	4.30606	4.11047	8.6017	7.54542	21.1535	29.2175	15.3289	11.032	12.0528	13.8849	15.2333	14.0839	20.5252	10.9821	18.1472	10.8648	13.3499	20.6698	32.6097	27.608	22.8989	14.5458	16.8	13.5311	15.9491	9.17664	10.2682	9.50421	15.4103	12.9619	9.0943	9.59123	11.0335	10.8335	18.3852	18.0639	7.40467	7.31799	3.68415	5.71811	1.99754	3.6283
gene6522	9.49602	1.68574	9.00197	6.27172	0.970061	5.32794	6.3632	12.5812	7.69652	19.3368	31.2234	22.3284	22.8227	23.7553	23.2344	26.3075	2.63649	6.75792	8.95829	5.66417	25.0196	34.1226	36.1034	43.3538	25.0419	23.0951	15.6748	16.003	14.8292	11.9136	9.64435	11.863	9.75484	12.5867	10.9463	11.0805	10.8145	12.3122	10.4745	25.6514	27.5508	5.32572	6.70869	3.44196	5.73573	2.00381	3.2548
gene6523	6.62122	7.9007	7.26775	2.26427	1.88521	3.65308	9.06978	2.4347	6.05361	9.41042	8.56092	12.942	16.2168	11.6414	15.2905	13.2302	4.55585	2.82443	4.10537	3.32981	10.4427	6.37638	3.80169	1.48905	2.59288	2.52341	3.60348	3.92356	3.28629	3.05859	3.7487	3.91386	4.83265	3.54663	5.17644	4.65496	4.39824	4.15319	4.82051	1.29309	2.8386	1.19567	2.3553	4.90807	2.14895	4.43048	2.54136
gene6524	12.2781	3.92595	12.8485	20.1322	2.64661	8.7211	6.86623	5.62245	4.42079	0.896965	0.808332	0.801356	2.66643	9.44523	7.99191	5.92552	1.93215	52.4874	18.412	44.9083	0.385125	0.784973	0.252125	0.126116	1.83392	2.95604	3.82597	3.21629	2.40978	0.411288	0.742193	1.25364	4.29653	2.06663	2.68481	11.5603	14.0337	0.948945	20.5677	42.3146	38.6283	68.2952	12.4202	25.3125	42.1221	5.63989	8.47752
gene6525	5.66559	7.04462	9.22444	3.59973	1.23815	6.23935	6.32105	14.3945	11.2214	0.084695	0.0525406	0	0	0.203591	0	0	0.602508	7.02337	2.79587	7.94764	0	0	0.0343745	0	0.42014	0.582962	0.848968	1.49515	1.00312	0.443678	0.101686	0.0402743	0.0183617	1.78604	0.0383832	0.322246	0.890096	0.130745	0.724912	1.58671	0.784893	3.63547	0.262983	0.0171717	0.0632273	2.74143	3.87047
gene6526	1.40828	5.02521	3.22563	2.07507	1.84787	2.78637	3.88891	1.44955	3.04096	0.64432	0.330851	0.112623	0.139393	0.294519	0.330692	0.257077	0.398772	2.15401	1.78705	2.42144	0.337463	0.206348	0.0702027	4.75973	0.327131	0.128295	0.202896	0.150792	0.13588	0.0205936	0.145371	0.143941	0.445312	0.0727582	0.391948	1.03654	1.56031	0.0953639	2.15287	0.493122	1.53443	0.779987	0.475116	1.54744	0.839335	2.17159	1.43778
gene6527	5.4537	10.4118	22.3663	2.59063	1.24835	6.12939	8.52576	5.51439	8.40455	18.0482	13.773	19.3486	19.1808	23.5331	28.3115	26.9323	0.168023	1.82052	2.49736	2.02917	19.6276	5.95918	1.69837	0.434585	2.23201	2.50216	1.56328	1.28515	0.679375	0.163099	0.136116	0.151624	0.148497	0.604053	0.144505	1.56966	2.25972	0.12501	2.3383	0.416839	1.88357	1.1918	0.107188	0.536336	0.564237	43.4816	28.2505
gene6528	0.0518557	0	0.627803	0.0688229	0.0311539	0.0128138	0.0552449	0.0433087	0.0104158	0.0227242	0.0208844	0.0354089	0.0421616	0.0165223	0.0169158	0	0.041024	0.0809885	0.0616245	0.0774714	0	0	0.1345	0.0612982	0.124729	0.14183	0.0596832	0.0541114	0.0198348	0.124753	0.0575974	0.0345186	0.0684245	0.140665	0.123963	0.0240169	0.0781318	0.055682	0.0540274	0.215375	0.0292488	0.0417954	0.136697	0.0255959	0.0717317	0.0190295	0.0295861
gene6529	2.4912	2.05545	1.11777	0.0656471	0.0104697	0.559671	0.346464	0.34494	0.35786	0.14524	0.115512	0.313356	1.56709	0.223801	0.186211	0.23502	21.5768	7.7311	17.2619	5.15625	0.224196	0.139628	0.260729	0.208014	0.249397	16.2285	171.701	163.651	133.322	6.93007	7.82013	13.9989	54.8492	57.2291	35.6956	93.9148	92.3398	9.85533	69.4554	15.4704	54.4386	57.4753	6.89809	36.3896	28.4965	52.077	117.184
gene6530	13.667	6.99598	8.09054	11.0086	5.35346	12.9724	16.8479	17.6408	15.5021	32.7067	49.2208	34.1295	40.4939	55.0277	42.1172	50.9569	35.687	21.3259	27.4435	25.6537	53.2557	94.6359	119.502	78.5786	73.0051	74.283	55.5472	61.3821	49.2943	68.3069	53.2723	34.5164	31.5176	103.285	32.3853	24.826	22.1165	40.2559	16.1817	18.0681	24.5432	9.8643	18.6578	15.4639	30.1638	3.87424	6.50805
gene6531	6.47665	1.45407	2.1654	0.809287	0.740183	0.531423	2.73259	0.684675	0.834247	17.5627	10.7014	17.0382	11.4517	11.5597	21.6644	20.7286	12.1607	3.26598	2.85568	3.40586	17.2753	6.86534	5.05875	2.89772	3.32083	2.50864	4.18377	3.78864	6.09171	4.15563	2.083	2.86309	3.3852	2.87175	3.71148	2.88074	2.1672	4.25315	1.89202	0.294412	1.03551	0.49776	1.28135	5.57022	0.690199	0.80954	0.287556
gene6532	0.00402463	0.0088365	0.0124502	0.0174638	0.0113551	0.12396	0.0543557	0.00806708	0.0233007	0.0134888	0	0	0	0	0	0.0117097	0.00873438	0	0.0102141	0	0	0	0	0.00751182	0	0	0.00414455	0	0	0.00326634	0.0027449	0	0	0.00282092	0.0121743	0.0284157	0	0	0.0107625	0.00527633	0	0	0.0046416	0.00648941	0	0	0
gene6533	0.00555422	0	0.0115878	0.0120505	0.00783532	0.085536	0.0425622	0.00556651	0.0160782	0.0616831	0.0384935	0	0.00288625	0	0	0.0320315	0.0145479	0	0.0109636	0	0	0.0019716	0	0.00691116	0	0.00205938	0.00285986	0	0	0.0112693	0.00189406	0.00206297	0.00188108	0.00194652	0.0109029	0.012805	0.00257902	0	0.00742643	0.00364082	0	0	0	0.00623704	0	0	0
gene6534	0.00555161	0	0.0115824	0.0120449	0.00783163	0.0854958	0.0425422	0.0055639	0.0160706	0.057712	0.0547786	0	0.00288489	0	0	0.0175946	0.014541	0	0.0109585	0	0	0.00197067	0	0.00690791	0	0.00205842	0.00285851	0	0	0.011264	0.00189317	0.002062	0.0018802	0.0019456	0.0108978	0.00619949	0.0025778	0	0.00742294	0.0036391	0	0	0	0.00623411	0	0	0
gene6535	8.67685	5.79829	6.17252	3.53533	2.66303	5.85036	7.34378	5.73259	5.80929	23.0561	23.4965	19.5426	16.2724	22.2869	23.1799	26.482	1.36034	1.43788	2.14264	1.17229	21.6333	9.36685	7.22525	7.40085	6.16737	5.2939	5.59379	6.29239	6.45951	9.04841	7.91467	9.2117	8.08613	6.73654	9.32201	7.72153	7.54345	8.53504	8.20187	5.61856	7.59516	2.44254	4.31126	7.1517	6.58841	4.28611	3.61784
gene6536	50.3726	19.3895	21.8764	27.7388	10.7051	31.1438	28.2222	24.309	30.176	46.5682	59.333	54.7476	48.9121	51.6735	43.0524	44.6598	9.91093	7.22036	17.6052	6.42272	40.5396	61.0072	73.8868	61.7553	59.5622	64.342	63.5494	60.886	61.0924	57.4346	50.0772	47.8458	35.6364	52.3077	37.6437	28.347	23.7406	46.1211	25.7927	25.8127	37.4873	15.3826	37.4945	76.0779	88.2328	83.2016	67.3225
gene6537	12.4926	1.31272	2.57762	2.31116	0.889306	3.47099	4.27237	4.74265	2.67247	13.3607	15.5439	15.2847	30.0031	30.0791	29.1163	31.0903	2.35231	1.90836	3.39366	1.59636	36.4395	41.1983	36.6197	16.739	16.1101	15.2828	10.9452	10.9399	11.5497	8.56807	8.60522	7.88227	4.85923	11.8821	6.2955	4.3075	3.90767	8.96328	2.97468	2.64443	3.60856	2.68475	2.9577	4.07593	4.86809	1.51564	1.22539
gene6538	1.03665	1.53373	1.08426	0.306096	0.241965	0.587328	2.38809	1.83814	1.44437	10.6135	14.3926	16.8798	20.0284	21.3424	17.2895	19.4765	1.37851	0.346155	4.82337	0.295353	25.0282	23.0054	17.8979	27.8175	37.7345	36.1897	36.2093	40.8278	46.1675	16.5193	6.93426	5.57361	1.97396	51.5482	2.4173	2.41293	1.2219	5.49937	1.16315	0.498117	1.27596	0.992894	3.74901	5.09723	5.30925	0.323436	0.497622
gene6539	2.83794	6.31763	4.78208	6.5853	7.9302	5.11126	5.2186	7.80261	5.91945	10.0866	8.57829	9.22291	9.90519	22.8868	10.8426	9.77407	9.32196	3.29392	5.86723	5.2639	16.4003	8.9446	4.44016	2.87789	3.84891	3.08154	3.24334	3.07762	4.11343	5.96132	5.70106	6.37059	6.20142	5.29152	7.02086	7.80667	7.57432	5.8633	5.3275	2.65437	5.15944	4.75949	4.67012	15.3954	22.5769	12.5818	11.107
gene6540	5.8482	2.76904	5.61582	4.79526	0.812144	4.41236	5.00184	9.76857	7.46565	7.2365	7.37741	4.0657	4.16528	3.10173	2.35079	3.39515	4.56681	20.9919	10.7552	19.5925	1.75521	3.5283	2.81391	13.842	13.381	11.2105	8.85654	9.77449	8.86793	9.87097	8.84431	6.06143	7.39024	11.4062	6.43142	6.22843	5.9539	7.72452	5.43965	22.5305	11.9767	7.42024	3.70873	2.89921	4.29521	1.71886	2.91959
gene6541	0.0333341	0.105391	0.690656	0.100139	0.053235	0.334794	0.18791	0.400895	0.380464	0.022723	0.0469876	0.0227617	0	0.0182073	0.0222783	0	0	0	0	0	0	0	0.011528	0	0	0	0.0242311	0	0	0	0	0	0	0	0	0	0	0	0	0	0	0	0	0	0	0.243366	0.349468
gene6542	0.244538	0.103087	0.056296	0.0761823	0.0520708	0.36022	0.229751	0.506498	0.291243	0.14447	0.31023	0.100188	0.135546	0.106855	0.141642	0.142297	0	0	0.0413744	0	0.0371679	0	0	0	0	0.0527532	0.0237011	0	0	0.013231	0	0.0264225	0.0120465	0	0	0	0.0519075	0	0.0317059	0	0.298123	0.0380601	0.0398154	0.146454	0.23506	0.0264493	0.0651097
gene6543	0.379544	0.0450109	0.0614516	0.00950389	0	0.133453	0	0.0856077	0.0282591	0.106751	0.100338	0.116654	0.101458	0.0440124	0.0190293	0.133139	0.200208	0.0549325	0.0240872	0.0124069	0.0540956	0	0.0295406	0	0.0722116	0	0	0	0	0.0115541	0	0.0230738	0.0315592	0.0108857	0.0329856	0.024616	0	0.0214017	0.0138438	0	0	0.066473	0.0618895	3.63354	4.72916	1.30499	0.829273
gene6544	0.659694	1.65595	1.8328	1.02492	0.658941	0.795083	1.57204	0.504881	1.52376	6.72092	2.59527	3.47806	1.16822	1.55269	6.9501	4.90565	5.27794	2.40664	3.26731	1.98607	5.30509	2.78686	1.85004	2.16707	2.63637	2.94005	4.99594	3.76886	4.06132	3.36815	4.15242	4.19905	4.42266	2.53129	3.24227	3.10054	3.07432	3.79558	3.27748	0.233097	1.11664	0.345362	0.878812	2.71038	0.895232	1.16759	0.419157
gene6545	0.316965	5.50637	5.0755	1.62452	1.32591	1.45139	3.28538	1.09646	2.4152	1.26155	0.540474	0.195489	0.151807	0.307163	0.239172	0.490855	0.348917	2.05154	2.47383	1.85343	0.186488	0.197972	0.28755	0.0534351	0.0518627	0.107529	0.0148649	0.0683568	0.0673884	0	0.0418408	0.232004	0.294658	0.0234544	0.584363	2.95245	3.63807	0.076854	3.94725	0.681271	1.52132	0.588808	0.466135	1.09758	0.398915	3.13523	1.43946
gene6546	0.0388635	0.0102394	0	0	0.00620655	0.0195164	0.00903706	0	0	0.0418578	0.0320473	0.0331717	0.0115402	0.0195293	0.0628564	0.0140534	0	0	0	0.00846728	0.00738366	0.0451488	0.0516106	0.00725371	0.0246409	0	0.00706261	0.028869	0	0.00788527	0.0477105	0.0103931	0	0.0148582	0.00750382	0.0362871	0.0179425	0.00730295	0.00944791	0.00899124	0	0	0	0.0424327	0.0164811	0.0104036	0
gene6547	0.066488	0	0	0	0	0	0	0	0	0.0584166	0.0551913	0.0504448	0	0	0.0246867	0.0303989	0	0	0	0	0.037054	0.0377623	0.0255486	0.0639791	0	0.0597632	0	0	0	0	0.020557	0	0	0	0	0.0421533	0.0294026	0.0555287	0	0	0	0	0.0300708	0	0	0	0.0206533
gene6548	32.7062	19.8181	21.3339	10.6934	7.50657	34.4257	31.2586	21.2241	22.1244	17.1973	31.9274	24.5285	27.3381	24.0132	22.124	24.244	14.3133	10.9208	14.4669	11.2399	23.4147	19.9777	14.3171	20.7004	15.6011	13.2417	13.0252	13.7321	11.5831	15.7269	15.5076	12.0518	15.4838	20.3769	13.0642	16.0648	15.6023	14.4577	16.7223	10.9924	16.5573	6.24511	12.2626	14.2161	10.8309	16.2231	15.4053
gene6549	33.9146	28.7152	60.1996	27.588	10.2188	53.1343	67.6837	56.3269	44.4491	63.7394	45.0722	39.2599	24.7338	26.7099	36.9839	37.362	24.3159	88.8194	44.1567	89.3985	33.0987	51.0237	49.0373	71.2565	43.2384	46.3869	32.9986	28.6961	24.0625	11.6035	13.9417	12.9929	11.5648	19.1864	8.25523	9.87062	11.0738	12.633	11.9699	21.8221	23.6649	14.9356	13.2007	9.75829	10.7337	13.8481	13.3994
gene6550	85.1788	2963.3	919.755	289.92	166.069	425.143	528.766	474.41	586.572	177.452	204.597	254.406	308.04	338.873	298.963	278.884	137.276	47.1191	185.92	33.3842	384.077	170.551	141.988	17.5287	82.5633	106.859	170.916	196.653	180.66	263.951	335.707	322.13	490.974	192.47	454.025	731.905	764.972	341.747	639.999	138.29	540.705	632.445	869.031	624.065	992.305	562.466	303.487
gene6551	15.0984	29.8539	18.5665	16.8057	16.5532	22.4883	48.6628	25.9395	23.4407	33.2813	20.1815	22.3211	17.687	25.9684	29.8549	28.6193	15.0769	18.4207	29.8153	21.7405	30.2717	49.3927	52.9724	12.6255	45.3619	47.2769	50.9873	44.9832	36.9493	10.6489	9.14038	10.2869	9.94813	21.604	9.59646	12.0772	13.6069	8.95122	13.6435	18.3041	12.5146	20.0371	11.8692	23.5551	28.2151	24.5848	19.6797
gene6552	1.04995	0.18978	0.0280337	0	0.03143	0.0658875	0	0	0.0976634	0.189832	0.289205	0	0	0.053748	0.0657654	0.184051	0.0733453	0	0	0.0857566	0	0.0381056	0.136123	0.220397	0.360203	0.371753	0.34549	0.389603	0.0810683	0.119793	0.0805353	0.165866	0.0363562	0.0376209	0.113998	0.0995355	0.0783284	0.135355	0.191377	0.0455316	0.122691	0	0.240326	0.0679998	0.111002	0.093394	0
gene6553	2.48592	27.4432	23.0591	7.17055	10.2854	17.5254	16.955	6.59334	19.5051	4.28869	10.5293	10.5724	33.2393	10.9882	3.12434	2.66527	25.0492	2.97328	10.6427	3.31017	0.0527447	0.0500804	0.114297	0.425581	8.91438	9.12139	7.55547	6.12159	5.58966	22.64	27.388	34.6984	39.0497	3.95184	42.3312	59.3552	62.7048	29.0489	44.5232	1.76861	13.6185	13.4393	12.6652	22.2082	18.1289	16.8515	12.5443
gene6554	10.1996	7.67418	5.65845	2.93038	1.78741	4.99026	6.7108	4.98246	7.84704	7.39029	5.01155	4.53988	3.06935	4.45874	5.35845	5.0094	9.57446	5.5881	8.04222	6.95001	3.39444	4.97693	4.36777	4.95094	5.82314	6.223	6.17647	6.45153	5.56199	6.7223	9.30708	10.2626	11.7099	6.22871	11.5452	11.2592	10.9592	9.3002	11.4743	3.86425	3.60605	1.90443	2.17338	3.88486	3.46904	3.41508	2.60577
gene6555	20.6012	3.01878	2.71606	2.17572	1.50025	3.00902	5.86826	3.44195	3.90595	39.4093	29.5783	41.7599	23.0728	14.5923	36.1417	31.7509	15.1677	2.4456	7.05765	2.993	24.1493	41.1092	59.6711	26.6858	24.3642	26.1546	25.0821	22.5387	18.957	17.1902	12.9615	15.1141	9.51928	18.1041	7.80683	5.50078	4.57189	12.4345	5.6425	2.77809	4.29774	2.37248	3.56785	7.88713	6.01464	2.42461	1.42755
gene6556	1.34394	0.051818	0.254682	0.196941	0.125636	0.0987654	0.508147	0.246386	0.146397	2.79307	1.64028	2.54042	1.14524	1.60241	3.83376	2.60566	3.57651	0.12648	0.374354	0.242815	3.05155	0.621977	0.215385	0.905472	0.817468	0.331465	0.917358	0.961792	1.20171	1.27694	0.764575	0.637519	0.968854	0.438618	0.953655	0.637623	0.56098	0.89511	0.430311	0.379177	0.204349	0.331612	0.133425	0.475681	0.250213	0.186132	0.163642
gene6557	4.43324	0.0702337	0.156159	0.108044	0.0851431	0.0764948	1.13373	0.295784	0.0566931	5.74774	4.15343	6.80857	8.1776	5.53111	9.4254	7.74206	3.78453	0.211226	0.346319	0.257203	10.2376	2.40623	0.665075	0.978452	0.686846	0.500609	1.23641	0.980604	1.56866	1.08682	1.02851	0.632636	0.801976	0.451334	0.975425	0.683152	0.512742	0.858718	0.286991	0.0969133	0.308627	0.111131	0.255765	0.943023	0.169569	0.283122	0.313687
gene6558	5.72316	2.6217	3.84641	2.09267	1.51119	2.80569	3.41238	1.64792	2.74797	13.6276	7.52153	7.47911	3.62571	4.69339	7.06503	6.84538	5.04905	1.81128	2.35126	1.40524	5.84887	4.50645	5.30859	4.8985	3.50203	2.97479	3.57805	3.69579	4.61449	2.67756	3.73765	3.93299	3.63327	2.28743	3.96544	3.17786	3.04413	3.81543	2.72974	0.525214	1.51226	1.4612	1.63801	4.46074	2.4293	1.97925	1.26573
gene6559	13.8712	2.26152	2.26194	1.17927	1.09816	2.1592	2.22219	3.32694	3.36527	2.05276	1.4205	1.15765	0.394292	0.466247	0.396177	0.724379	4.36516	9.64101	6.18824	11.1622	0.0810886	0.156095	0.344408	1.66404	1.60362	1.75514	2.01663	2.72129	2.81297	4.84176	4.51192	4.40989	4.71317	4.11563	4.94449	5.68862	5.48299	4.84778	5.03805	2.94035	1.81327	1.35624	1.05203	1.87614	2.5943	2.30816	1.39681
gene6560	20.9866	0.770806	0.76512	0.292955	0.28033	0.639517	1.47736	0.603656	0.862539	6.32893	7.32798	9.80038	7.80831	11.4677	10.2076	11.5716	5.67947	0.763636	2.24928	0.689892	12.032	16.2139	13.1906	4.79235	4.53182	4.68467	4.4159	5.47135	5.84123	7.06719	7.97423	7.12639	4.87039	4.82926	4.99747	4.26258	3.41779	7.29553	3.19631	0.820174	0.750995	0.62274	0.602426	2.43196	2.24049	1.87066	0.652941
gene6561	40.7115	20.6902	25.7906	107.671	38.9382	30.6075	25.3676	32.97	33.5119	29.3852	51.9812	46.7822	51.2207	31.634	26.2632	28.109	6.06446	5.6923	10.2696	5.28272	27.4078	32.9751	28.3923	49.5773	31.7663	25.5983	22.4992	27.8649	26.4929	57.4693	55.4798	45.8392	38.9938	51.8947	45.4005	35.2942	30.9602	52.488	33.1626	24.4174	42.4207	29.7799	38.9155	29.1443	37.5298	12.8605	13.389
gene6562	17.3631	52.8463	34.0492	14.2414	13.1754	64.511	48.0476	32.5811	33.6308	34.4483	22.6869	26.6299	36.4509	56.9386	28.0343	27.9001	28.3728	82.009	101.062	89.6235	22.7754	5.76979	2.94949	52.3278	29.8884	29.247	24.8663	22.8489	23.6752	15.2154	24.4303	25.2295	32.5775	14.1208	27.8894	59.7093	75.955	23.2118	73.8149	29.8644	26.1679	20.4091	30.02	24.59	19.2968	46.3825	30.0332
gene6563	697.718	523.446	967.272	1128.05	448.187	922.135	683.507	1190.66	961.053	812.815	1448.88	656.395	475.741	407.196	328.977	442.37	1211.78	2684.31	2086.53	2919.4	324.097	524.87	472.696	774.6	1651.31	1495.61	1332.12	1598.82	1229.76	1823.9	1263.85	1303.39	1334.43	2065.02	1472.47	1582.13	1477.86	1444.57	1504.41	4212.07	1519.6	1452.36	869.273	743.191	1174.61	485.826	722.498
gene6564	0	0.0370905	0	0	0	0	0	0	0	0	0	0	0	0	0	0	0	0	0	0	0	0	0	0	0	0	0	0	0	0	0	0	0	0	0	0	0	0	0	0	0	0	0	0	0	0	0
gene6565	1.19943	1.08349	0.824148	0.506571	0.281462	1.26202	1.41438	0.735971	1.65202	0.233606	0.362295	0.73544	0.407043	0.200552	0.327191	0.381533	0.439641	3.54192	1.36671	3.00788	0.167422	0.322286	0.287822	0.164475	0.103467	0.0792085	0.106761	0.0545494	0.100831	0.0993309	0.280471	0.238039	0.687332	0.0561505	0.359198	0.825336	1.50032	0.183991	1.09494	0.724881	0.813871	1.63821	1.21558	0.304477	0.768165	0.317707	0.219964
gene6566	0.0503079	0.318114	0.260585	0.268674	0.0964109	0.370533	0.425392	0.100839	0.224686	0.0685873	0.0177284	0	0.0597543	0.0274785	0.151301	0.0313653	0.0903557	0.388234	0.148956	0.591878	0.133812	0.0389628	0.0347963	0	0.0212648	0.0406976	0	0	0	0	0.0411734	0.122305	0.018587	0	0.0582812	0.152227	0.0800904	0.018907	0.122301	0	0.0627255	0.176174	0.143344	0.208588	0.0640031	0.0612147	0.0251152
gene6567	0.533816	0.0566457	0.0265719	0	0.0293464	0	0	0.0294663	0	0.0585605	0.0605468	0.0156845	0.0387415	0.0609746	0.0690813	0.0237726	0.11015	0.0199419	0.050911	0.0200179	0.00872803	0	0.106445	0.358754	0.123112	0.1022	0.0631148	0.135818	0.151388	0.109242	0.109035	0.135883	0.17007	0.242375	0.0858622	0.0742701	0.0621654	0.203039	0.0625415	0.0106283	0.00954646	0	0	0.216825	0.0323398	0.0372661	0.0183474
gene6568	13.2728	2.92533	4.06697	4.93921	1.72946	4.94745	4.42838	4.09448	3.86075	11.353	11.2627	12.34	11.0169	11.1948	12.9532	12.1263	3.55473	3.18674	3.46442	3.62856	13.4292	11.0593	9.29525	4.47303	3.14805	3.35244	3.12607	3.89149	3.83279	5.22736	6.09534	5.6948	4.60772	3.72173	4.46874	3.75173	3.95221	5.85514	4.7426	2.80389	3.34716	2.31982	3.81924	4.95747	4.82457	2.5054	2.0786
gene6569	10.6205	1.18781	2.13312	2.06912	0.650753	3.22181	4.04731	3.6711	3.20525	13.7555	12.9694	11.7809	13.1554	11.6138	12.0087	16.7025	11.2504	16.1411	9.77307	19.3047	10.8384	16.8034	17.5101	7.03911	5.24046	6.96101	6.11314	5.95718	6.12476	4.97818	5.19754	5.33962	3.9079	5.70113	3.51536	3.48537	2.70871	5.05042	2.33952	4.71363	3.87351	2.90115	2.27621	3.60968	4.19139	1.52967	1.12534
gene6570	12.1201	6.69525	6.08346	4.06056	4.81811	8.04889	8.9023	5.87927	6.67188	9.35535	9.99658	9.13129	11.0136	11.2566	10.1358	9.09021	2.40341	2.28616	3.32371	1.67272	8.06027	5.40179	5.69672	8.53062	6.9704	7.60325	7.45432	6.86783	5.87225	5.97503	6.94727	7.25866	6.1992	6.04276	6.34715	5.2898	5.63792	6.97648	5.99367	2.47672	3.69272	3.21174	3.89539	6.93697	7.86451	4.91224	4.30071
gene6571	0	0	0	0	0	0	0	0	0.135644	0	0	0	0	0	0	0	0	0.474617	0	0.148883	0	0	0	0	0	0	0	0	0	0	0	0	0	0	0	0	0	0	0	0	0	0	0	0	0	0	0
gene6572	0	0	0	0	0	0	0	0	0.135644	0.465822	0	0	0	0	0	0	0	0.474617	0	0.148883	0	0	0	0	0	0	0	0	0	0	0	0	0	0	0	0	0	0	0	0	0	0	0	0	0	0	0
gene6573	0	0	0	0	0	0	0	0	0	0	0	0	0	0	0	0	0	0	0	0	0	0	0	0	0	0	0	0	0	0	0	0	0	0	0	0	0	0	0	0	0	0	0	0	0	0	0
gene6574	0	0	0	0	0	0	0	0	0.0842252	0	0	0	0	0	0	0	0	0	0	0	0	0	0	0	0	0	0	0	0	0	0	0	0.0352289	0	0	0	0	0	0.133519	0	0	0	0	0	0	0	0
gene6575	5.0445	23.1043	7.3079	4.94757	10.4178	57.0963	58.9673	22.335	8.17862	0.0235528	0.133934	0	0.0410391	0	0	0	0	0.583272	0	0.64739	0	0	0	0	0.292092	0.181682	0.0502318	0.0256658	0	0	0.0565557	0.0419995	0.0255311	0.0528383	0	0	0	0.0908971	0	1.39089	2.42683	14.17	3.15034	0.274578	0.337005	0.0980983	2.20788
gene6576	0.112139	0.192047	0.157316	0.0655037	0.107453	0.0656998	0.227179	0.112388	0.0417365	0.267549	0.207468	0.229718	0.258067	0.206723	0.355995	0.262182	0.025176	0.0405655	0.0118583	0.0244321	0.138485	0.217126	0.213298	0.0209304	0.0237002	0.0113397	0	0.0208251	0	0	0.0114723	0.0227188	0.0517895	0.0107182	0.0324781	0.0605933	0.0446316	0.0210724	0.0681542	0.0389159	0.0233032	0	0.0114115	0.116239	0.0475556	0.0682256	0.0559832
gene6577	0	0	0.0514852	0	0	0	0	0	0	0	0	0	0	0	0	0	0	0	0	0	0	0	0	0	0	0	0	0	0	0	0	0	0	0	0	0.0257797	0	0	0	0	0	0	0	0	0	0	0
gene6578	27.4834	16.1872	16.0856	8.90362	7.61265	13.1309	16.3638	10.7274	16.0656	45.6379	38.5747	29.8583	16.3108	31.5285	38.5528	43.7698	12.7121	4.92672	9.6597	4.0493	40.2715	43.6128	32.3718	41.543	29.5713	22.1876	24.6957	24.5028	33.4672	29.7479	26.3268	35.2068	28.2454	17.052	36.9025	28.9892	33.7062	34.8612	30.4754	9.53979	12.5248	8.00025	10.7353	28.2997	18.6592	14.5731	10.9783
gene6579	0	0	0	0	0	0	0	0	0	0.0554126	0	0.0204499	0	0	0.0471795	0.0266741	0	0	0	0	0	0	0	0.167693	0.025318	0	0.0513151	0	0	0	0	0.0242696	0.0221299	0.0228997	0	0	0	0	0	0	0	0	0.0574692	0	0	0	0
gene6580	0	0	0	0	0	0	0	0	0	0.0546991	0	0.0201866	0	0	0.0465721	0.0263307	0	0	0	0	0	0	0	0.165534	0.024992	0	0.0506543	0	0	0	0	0.0239571	0.021845	0.0226048	0	0	0	0	0	0	0	0	0.0567293	0	0	0	0
gene6581	0.575789	0.758522	0.397662	0.269067	0.202299	0.424086	0.588306	0.0577063	0.600038	0.824252	1.11599	0.707703	0.170976	0.456024	0.500263	0.664122	3.9039	3.22151	3.14179	4.18998	0.459455	0.936475	0.557555	0.150456	3.21263	2.0495	2.1346	2.58767	3.53399	5.07023	4.45324	6.97577	6.89258	5.15113	9.98345	10.4537	10.5186	7.22764	11.0022	2.26459	3.58956	6.6764	7.03118	0.616733	0.366267	0.163478	0.11498
gene6582	0.183739	2.81854	2.19426	0.858615	0.769447	1.28494	1.92768	1.55501	2.16805	0.306167	0.266191	0.0348509	0.0242488	0.752695	0.0136443	0.980081	1.62252	2.00875	2.21066	1.3077	0.0310298	0.260889	0.169448	0.0762091	1.3203	1.24692	2.56737	2.97996	3.11154	2.06283	1.72098	2.62226	3.16043	3.65281	4.96672	7.18356	8.10098	2.6087	8.30822	3.53295	2.07031	0.794366	0.814382	1.19211	0.761876	1.85483	0.968236
gene6583	4.1572	5.87374	6.23129	3.2327	2.33463	6.48475	5.569	5.49415	7.52652	5.35631	14.4889	6.20766	4.34092	2.23326	3.60275	4.55714	2.05125	2.99665	2.51205	1.27401	7.39485	8.38536	6.69872	6.10508	11.9722	7.53915	5.71178	7.6354	8.4305	14.0148	9.94539	9.99565	9.38443	14.6012	13.4074	11.6511	12.3638	12.6364	13.7713	7.73657	8.24016	3.62621	8.10756	7.57657	11.3527	4.63231	6.75073
gene6584	55.467	11.9313	10.2654	9.64924	5.50365	15.9236	14.2993	15.6993	15.6177	31.1609	43.7098	22.4623	13.7008	8.78947	11.754	13.4953	3.83652	3.64033	5.84283	3.47494	11.8504	13.4004	6.94405	12.2265	30.0969	22.3492	14.5959	17.4542	19.9444	24.2707	16.3168	11.3671	12.6273	29.672	17.4324	14.2814	12.9792	16.3235	13.8478	18.7793	31.3682	11.4145	19.0128	23.0274	32.1279	12.8804	17.4178
gene6585	39.8743	10.1902	14.8848	13.4809	5.73938	20.8835	21.9473	22.0823	17.7917	55.1501	79.3647	50.6865	55.9497	51.5981	53.127	56.4425	39.8424	82.996	38.8719	83.855	65.2227	89.9293	91.3504	60.146	69.1905	64.2028	60.5207	67.7888	62.5988	75.5217	55.8845	43.3039	31.6773	107.072	39.1559	28.37	21.4892	48.7842	22.1332	39.276	29.5526	20.3428	19.9923	23.3269	28.6667	8.36416	8.11634
gene6586	1.4394	1.37906	0.988455	0.553175	0.313464	0.240945	0.653049	0.349826	0.746761	2.1854	2.07508	1.38495	1.37939	1.26865	1.70535	1.59087	11.8392	0.978266	1.90955	1.11187	1.61596	1.49484	1.67439	1.22117	3.98239	2.49637	3.75723	4.69002	7.30369	9.18626	5.80989	6.25644	2.90076	9.05502	4.52253	2.77166	2.36964	6.90956	3.11751	0.756842	1.49557	0.687359	1.11854	4.52126	1.96997	2.41489	0.783913
gene6587	1.83521	5.35933	3.8674	1.75854	1.29061	2.3573	2.51598	1.98103	2.54418	5.55725	9.29323	7.40098	6.26881	5.57801	5.93382	6.55381	31.5524	9.08853	9.80451	7.34588	6.28871	8.90517	7.79892	6.22622	18.9693	13.5637	16.4547	19.322	27.9818	48.7071	26.5411	30.9836	11.1716	35.9136	19.4785	9.67979	10.0453	31.0609	10.7844	2.4069	3.90364	2.33656	3.35731	16.2824	12.0552	10.811	7.69724
gene6588	0.0352528	0.105266	0.0811566	0.0196116	0.0150131	0.0236043	0.0372612	0.0294423	0.0291567	1.37778	0.815779	0.120359	0.0279148	0.137996	0.298434	0.644715	0.153013	0.141694	0.154084	0.12801	0	0.0136514	0.0162554	0.0438653	0.0695383	0.0427777	0.0726064	0.0305513	0.0774476	0.286107	0.28371	0.472516	0.720699	0.15724	0.799738	0.802576	0.916669	0.512291	1.19411	0.108745	0.175817	0.0365784	0.0143495	0.190828	0.169432	0.0857912	0.0175992
gene6589	8.26855	10.6869	18.4313	5.67134	4.68551	12.8111	12.1601	6.54639	9.29344	24.152	23.5351	11.5007	1.75174	1.74934	2.49041	2.15456	43.1651	8.18246	18.4157	5.48337	0.407864	0.371729	0.59756	16.4151	32.0696	24.3099	34.6105	34.4802	47.7092	49.7827	61.4906	74.9624	74.8792	17.2357	97.8291	90.5165	96.9484	80.7795	84.1602	5.46331	19.4511	12.7945	18.1267	31.841	15.6025	18.0517	16.7425
gene6590	0.195644	1.64012	4.30877	2.47525	0.838929	2.68705	3.94105	2.97709	4.113	0.0424625	0.0302684	0	0.0229776	0.00232462	0.0287023	0.0428569	0.0115816	0.290244	0.310943	0.307173	0	0	0.0207842	0.0288856	0.0109027	0.0451753	0.017156	0.0335304	0.0106249	0.0384133	0.0879238	0.175895	0.320869	0.0131155	0.418342	0.693184	0.734008	0.155102	1.01583	0.596745	1.61337	2.04068	2.15054	0.767961	0.884152	0.338232	0.343426
gene6591	0.700256	1.78964	6.13404	9.54636	1.56065	7.17103	8.51244	15.4809	11.5608	10.3064	31.8945	13.477	7.97933	5.06066	10.05	10.0763	0.963137	1.66698	1.75148	1.80432	17.1163	18.7586	12.5283	7.25081	12.3282	7.61593	6.16127	8.14116	7.4736	9.74375	3.82817	4.91314	2.58654	10.5584	5.41862	2.56262	2.89303	5.65413	3.17223	7.08531	9.39778	8.33444	7.76093	4.26157	8.85654	0.749301	2.21621
gene6592	52.9536	61.2194	50.8102	22.4279	11.1184	126.588	167.444	61.8096	64.8722	130.32	175.181	56.2567	33.3335	28.6069	36.5934	50.6877	49.2991	190.808	110.548	163.061	27.7571	42.0761	31.9245	23.8295	54.9336	42.3052	31.7295	32.8939	36.6167	20.2241	20.1086	19.631	21.3087	43.0153	25.7314	26.399	25.5709	20.4803	24.7301	32.7828	24.9947	31.4755	21.8262	15.1931	12.4966	12.1298	11.3674
gene6593	12.3525	9.97447	9.55244	5.40068	3.52309	12.7558	14.466	11.7172	11.4654	23.6482	39.0298	24.1161	33.8591	37.5647	28.1968	33.6365	4.82773	4.85022	6.99108	4.63959	33.1996	42.2557	30.4087	12.2876	15.7815	11.8365	9.37125	11.0497	12.8425	13.4562	11.4766	12.6749	10.3746	19.4623	13.5712	14.0786	12.0068	12.3317	11.7073	4.91059	7.07166	4.63036	6.07613	8.04311	7.93874	6.11099	7.29583
gene6594	0.54224	0.871428	0.0653719	0.158258	0.115219	1.48387	0.568976	0.593398	0.911298	0.253425	0.526991	0.377795	1.72449	1.52307	0.424195	0.879452	0.78048	0.182432	0.213103	0.0978275	0.296409	0.457385	0.856691	0.593748	0.73891	0.844067	0.521677	0.5396	0.444841	0.504619	0.485828	0.444662	0.358501	0.951432	0.370001	0.268773	0.216569	0.45105	0.477702	0.17607	0.226784	0.0687001	0.113689	0.159613	0.182992	0.067909	0.361696
gene6595	6.36868	1.06747	2.45557	1.40793	0.762261	2.09034	2.36605	2.01634	2.53385	13.3741	11.8523	9.07648	8.19079	9.15504	10.5807	12.2753	2.16808	2.73045	2.89927	2.09192	10.7132	12.9061	14.5778	9.84099	9.38384	8.7327	9.05725	9.21433	8.41318	6.82408	4.5991	4.9474	3.49619	7.11889	4.13642	2.73501	2.71698	4.1717	2.30721	2.13149	3.07939	1.91118	1.8186	2.09982	2.75376	1.08053	1.23298
gene6596	11.3382	16.7755	16.3705	5.1028	6.53306	17.9632	21.5605	10.2207	15.3494	18.5141	16.8468	19.9383	15.247	24.5119	24.1026	24.701	6.84704	18.4594	8.76973	23.8329	27.998	5.81942	2.76492	4.79092	8.58067	7.52616	4.45489	4.64534	6.2537	4.68881	7.36219	8.70094	8.05112	2.67039	9.25463	10.0269	11.6022	8.30543	10.8056	6.60182	7.56123	9.29135	6.98248	13.822	10.3917	11.3711	8.48213
gene6597	20.0575	4.25797	6.97587	6.13754	2.58093	9.3541	12.7417	14.865	9.85545	37.4684	35.221	34.5649	44.7362	43.1259	40.0113	45.0501	7.7725	6.54763	11.5905	4.83554	44.7462	64.8908	87.5857	51.131	35.461	34.5873	30.8832	32.9466	33.1226	29.5839	28.4078	23.1662	17.8331	32.0052	18.1537	14.5152	13.5217	22.7966	10.2324	10.6019	11.09	5.84109	7.98163	10.0138	12.8236	3.51051	4.41051
gene6598	20.0689	23.3337	15.5743	17.2583	8.43646	17.6278	17.8821	36.6797	20.5607	17.9758	28.0152	18.2422	26.7336	25.1767	20.6815	21.0152	10.2321	15.654	10.6612	11.3214	19.089	21.4261	11.0152	14.5642	27.6563	26.3603	18.6355	20.4221	21.2271	24.519	21.2641	14.8994	23.1532	30.1957	23.6996	27.3876	27.4493	22.2542	28.5806	34.3085	50.4397	17.7672	16.1974	23.1438	34.2259	11.8336	20.2965
gene6599	11.6514	2.50413	3.9625	4.66308	1.47518	4.99651	4.35722	5.04959	5.14267	9.46461	9.5368	9.0246	9.80418	8.49585	9.51532	9.3168	8.53514	5.89128	6.15944	6.64464	10.6023	3.9835	5.38578	11.7408	8.99479	8.59192	8.57362	8.95272	9.30807	7.50449	10.5589	9.24098	7.43202	6.67632	7.54681	6.54218	6.23619	8.65737	5.93877	3.85906	4.06908	3.53478	3.75218	5.51938	5.9649	1.83459	2.84881
gene6600	0.634798	0.108782	0	0	0.0274737	0	0.0121222	0.0862064	0.042685	0.011727	0.0121248	0	0	0	0.0574872	0	0.0386223	0.03319	0.0480261	0.112443	0	0	0	0.134858	0.0145433	0.0306171	0.0562737	0.227467	0.240937	0.0767904	0.0422388	0.112923	0	0.0657707	0.186011	0.0743646	0	0.0711195	0.100372	0.0398004	0.107247	0.0669379	0.0350125	0.0416082	0.0729546	0.178627	0.0429416
gene6601	0.621754	0.106546	0	0	0.0269092	0	0.0118731	0.084435	0.041808	0.011486	0.0118756	0	0	0	0.056306	0	0.0378287	0.032508	0.0470393	0.110133	0	0	0	0.132087	0.0142445	0.029988	0.0551173	0.222793	0.235986	0.0752125	0.0413709	0.110603	0	0.0644193	0.182189	0.0728365	0	0.0696581	0.09831	0.0389825	0.105044	0.0655624	0.0342931	0.0407533	0.0714555	0.174957	0.0420593
gene6602	0.28842	0.0223502	0.0366167	0	0.0487706	0.0141999	0.0164381	0.0212543	0.263102	0.0159022	0	0	0	0	0	0	0.047612	0	0	0.046205	0	0	0	0.118748	0.0376496	0	0.0385399	0.0393837	0.0192188	0.0430291	0.0173567	0.0189046	0.0156708	0.0162159	0.0180169	0.111842	0.0185692	0.0398514	0	0.0490642	0.13221	0	0.043162	0.0366378	0.0899354	0.116983	0.0529367
gene6603	2.51994	0.258474	0.534819	3.84052	0.33996	0.871539	0.823312	0.458343	0.87486	2.37819	1.77464	2.10965	1.22495	1.07891	0.811562	1.64498	0.724374	0.429129	0.675418	0.373337	0.868977	0.745494	0.911686	1.38624	1.11261	0.908267	1.77138	1.5444	0.966077	2.0334	1.60968	1.59385	1.51638	2.20345	1.40339	1.42364	1.02776	1.93781	1.28587	0.665657	1.31692	1.06788	1.18985	1.09189	0.522049	0.259671	0.340539
gene6604	0.157696	0.110913	0.317562	0	0	0.0406795	0	0.0332726	0	0.10365	0.0545189	0.0566738	0.138015	0	0.0184161	0.0206985	0.201243	0.0986383	0.30894	0.108498	0	0.0791939	0.0670512	0.276859	0.250349	0.284148	0.213094	0.240448	0.738476	0.47152	0.131237	0.443914	0.560063	0.272891	0.493581	0.217562	0.279593	0.399267	0.268922	0	0.0736809	0.0302277	0.139731	0.0114709	0.0281579	0.148121	0.0331479
gene6605	3.37396	0.0137773	0.0341991	0	0.177141	0	0.293099	0.198511	0.235902	7.21012	1.68442	2.71854	1.46264	1.61915	3.69335	4.59808	0.616512	0.401246	0.650145	0.414283	4.34029	3.871	4.0415	1.81387	1.50133	1.30335	0.734306	1.34392	1.59362	1.6236	0.816052	1.3268	1.00024	1.96374	1.46337	1.38124	0.325738	1.0919	0.365958	0.592791	0.307222	0.0924842	0.145124	0.0136876	0.0225114	0.10701	0.17799
gene6606	3.58589	3.46847	2.2214	0.860905	0.943809	1.23694	2.26196	1.5779	2.6815	1.8161	0.880972	1.18308	0.398196	0.864233	1.23195	1.25283	2.45644	1.72858	4.22652	1.14973	0.577818	0.808802	0.700397	0.223533	0.374505	0.295973	0.297611	0.312942	0.25742	0.377255	1.4488	2.53404	4.52103	0.284289	3.81277	8.73681	11.2458	1.84491	11.0206	2.11954	6.05495	2.27948	1.56672	5.28532	3.88685	2.51476	1.44556
gene6607	2.84933	0.126882	0.0692909	0	0	0.0268709	0.0282785	0.0402203	0.0398301	0.437706	0.678828	0.822094	0.238335	0.394561	0.48278	0.875721	0.108117	0.0851677	0.0678999	0.0349741	0.51847	1.15001	0.860484	0.359538	0.152669	0.205504	0.0875164	0.214638	0.0661242	0.358272	0.295603	0.341477	0.0652396	0.122743	0.278951	0.190825	0.335419	0.120659	0.234148	0	0.0333581	0.0312304	0	0.221859	0	0.169284	0.160278
gene6608	0.362106	0.214661	0.0781515	0	0	0.0909211	0.127578	0.181454	0.0898467	0.123419	0.0797535	0.092722	0	0.0988923	0.211756	0.0564402	0.284533	0.276387	0.114874	0.197232	0.0687964	0.0701115	0.219149	0.270343	0.420913	0.201391	0.465242	0.35304	0.27781	0.544781	0.259313	0.366803	0.250848	0.213542	0.244706	0.0782641	0.0720593	0.238155	0.183542	0.125662	0.0376238	0.140896	0	0.0312786	0.134365	0.14687	0
gene6609	0.256016	0	0.0115223	0.0773548	0.00465055	0.00568696	0.0277869	0.130723	0	0.384605	7.5545	1.2001	2.33146	0.579232	1.2407	0.427789	0	0	0.00872485	0	0.104658	0.187474	0.0918956	0.163056	0.128218	0.0122695	0.0511559	0.0112664	0.0164935	0.00541604	0.12115	0.0491634	0.234007	0.0287607	0.0407638	0	0.00676077	0.0433206	0.0324468	0.0516512	0	0	0.0123472	0	0.0072037	0.00590559	0
gene6610	4.27733	5.24669	5.1139	4.61182	1.63037	3.7659	2.84749	3.20523	4.14358	6.40069	10.2876	4.88399	6.11437	2.34491	2.57439	3.09896	41.8778	19.7339	16.5864	17.4781	1.28707	0.439258	2.56075	16.8315	4.06882	3.37102	2.82295	3.61619	4.25719	11.8975	33.7562	52.9322	84.5053	2.84295	97.8334	50.3342	36.0792	49.7891	25.3928	12.3609	11.6156	7.75455	4.49537	33.4809	21.5933	3.68064	3.90108
gene6611	0.0800279	0.0674724	0.0138176	47.8648	3.21048	0.696598	0.0225566	8.76384	3.09765	0.0872849	0.15793	0.0437167	0.0570329	0.122393	0.0213941	0.0598736	0.316215	0.0154397	0.365586	0.0278974	0.0608179	0.0247922	0.0332115	0.155344	0.216494	0.116532	0.139616	0.142673	0.0791167	0.168869	0.484679	0.168617	0.11827	0.134622	0.0988923	2.97507	4.89234	0.19249	4.80932	0.0740592	3.41917	1.02136	0.01303	45.171	22.6026	295.349	447.763
gene6612	15.7684	63.9421	52.979	34.2956	18.9042	35.4637	40.4745	43.8672	44.8317	28.5967	28.19	29.0682	34.733	50.2664	45.2338	42.9893	15.4781	78.6555	91.6762	75.502	48.8311	14.3228	4.69867	35.4642	26.4593	25.7281	24.0811	22.8603	22.9751	16.9421	23.8378	26.4137	34.3145	15.6414	30.4127	62.6351	78.7455	23.4898	85.8027	73.041	153.601	146.632	139.174	24.1502	28.4611	73.1745	83.629
gene6613	4.90377	1.85188	2.32838	3.71012	2.20584	7.01833	4.69362	11.9999	5.79978	12.619	14.0263	7.85494	5.29064	5.94844	7.81101	8.45862	10.7157	8.96805	12.0132	8.33349	6.27322	8.14967	5.72361	10.5561	32.1454	25.4384	27.2099	34.6357	32.5552	25.2388	18.5117	12.4516	11.7916	55.8688	9.89435	11.0404	10.7018	14.8359	11.6034	7.62012	15.5911	12.1957	12.5752	3.40281	5.78814	2.23759	1.50966
gene6614	2.39327	0.997165	0.576588	1.18898	1.03107	1.26707	0.902033	3.06793	1.32575	0.113821	0.0784543	0.0760096	0.132216	0	0.0743953	0.069401	0.849691	0.966414	0.612098	0.388039	0.0845947	0.0431059	0.0384963	0.415529	0.470519	0.180101	0.202291	0.124032	0.183412	2.07786	2.23203	2.48069	3.90706	0.0851151	4.85738	5.0043	3.49997	3.72331	4.92514	2.93586	1.06406	0.389815	0.634344	1.57692	1.51059	1.39963	1.72272
gene6615	26.0763	6.44808	14.8487	8.58955	6.6094	9.29619	13.4129	8.86273	9.47341	14.7891	9.32947	11.3636	8.21583	13.2106	14.4134	15.4858	6.368	36.3293	30.5507	34.083	15.226	6.46794	7.98587	2.18697	2.3549	3.60375	2.68378	2.34019	2.29035	3.87558	6.17449	7.09912	7.42889	1.74116	7.25667	10.9901	14.2499	6.46419	18.0101	15.7074	18.4225	34.0519	35.6448	5.79778	4.75334	18.7813	14.7343
gene6616	0	0.00658814	0.0250789	0	0	0	0.00518228	0.0154785	0	0	0.00362837	0	0	0	0	0	0.0884999	0.00993219	0.00871027	0.00448652	0.00475071	0	0	0.00741245	0.0192737	0	0.0106921	0.0030047	0.0690716	0.00417813	0.00842671	0.00417191	0.0111406	0.00984103	0.00340801	0.0263866	0.00907392	0.00386958	0.0139456	0	0.0146716	0.00572324	0.00508911	0.00431987	0	0.0149148	0
gene6617	0.858422	2.14267	4.46595	1.31201	1.80383	0.468896	2.08526	0.452801	0.627772	7.48396	5.38143	5.7999	2.89784	4.82449	8.28862	7.60543	0.97375	1.32928	0.707088	1.47652	5.81979	7.20823	5.99991	0.910731	0.305556	0.621339	0.574737	0.486637	0.297771	0.275007	0.184884	0.494275	0.434005	0.483647	0.453619	0.800734	0.557434	0.220738	0.724912	0	0.168996	0.0351593	0.0919521	0.483929	0.0574794	2.69378	1.26309
gene6618	3.48953	2.977	6.33187	1.55559	1.94771	0.835703	2.9817	0.604176	0.93199	13.6033	8.17079	10.5892	9.88683	11.5838	12.2109	11.0876	0.68712	1.57684	1.13766	1.77818	10.8455	13.7733	13.4739	1.48004	0.833053	1.0035	0.412933	0.75783	0.420241	0.385761	0.265668	0.648241	0.454025	0.868719	0.486542	0.80182	0.904357	0.487983	0.755316	0.225298	0.40473	0.0811961	0.198195	0.737038	0.117993	3.63948	1.43533
gene6619	5.99405	10.8006	19.944	22.1915	10.3224	30.324	27.2076	36.9199	32.5378	0.732074	2.07709	0.801535	1.23109	0.668439	0.133534	0.669561	10.2946	17.9005	5.02852	15.3665	0.208782	0.154744	0.293666	0.503445	1.03457	0.646534	0.435716	0.890512	0.617271	6.43883	6.17301	7.04329	11.073	0.85936	13.9074	20.1671	21.3117	7.70918	21.202	32.7814	63.1172	23.7505	29.2307	58.329	105.497	27.7492	42.0597
gene6620	2.3156	8.69807	5.8719	7.98913	4.34944	3.04872	3.52278	6.38369	7.31273	3.13525	5.66463	0.739814	0.492044	6.0861	0.539526	0.410593	0.104927	1.71116	1.68036	0.944211	0.17759	0.0329064	0.0881626	0.229977	0.206533	0.154672	0.0540491	0.0552324	0.0525054	0.0431034	0.121707	0.387353	1.56194	0.0406097	1.41923	0.762205	0.820148	0.25549	0.723034	0.697916	0.89758	7.00137	0.951203	0.68998	1.10812	2.34371	2.17055
gene6621	2.75073	0	0.0367222	0.0189311	0	0.0284816	0	0	0	0.0289964	0.02998	0.0193638	0.0252621	0.108425	0	0.0530408	0	0.0547109	0.04798	0.0247137	0	0	0	0	0.0479468	0	0	0	0.0233626	0	0.0348135	0	0.0104773	0	0.0438033	0.0122584	0	0	0	0	0	0	0	0.0293947	0.0721557	69.0466	48.5873
gene6622	0.168662	0	0	0.0241274	0	0.258129	4.17663	0.0362219	0.0478273	0.180672	0.135854	0.139847	0.973041	53.5725	0.619973	0.255377	0.0865503	0.0464855	0.0509582	0.0314973	0.0183109	0.0279914	0.0416635	0	0	0.0389836	0.0262721	0.0715927	0.0198502	0.068442	0.0197197	0.0390514	0.0623148	0.0736941	0.00930445	0.11457	0.0191793	0.0724429	0.0468602	0	0	0.243756	0	0.0666011	0.0102179	11.672	16.2388
gene6623	9.80979	9.97389	5.42289	25.7794	7.25647	34.741	30.2139	11.2736	29.8538	0.0943172	0.302301	0.0755821	0.0328682	0.0906884	0.0462355	0.215658	0.422456	1.62832	1.00662	1.10934	0.136693	0	0.0574197	0.0619789	0.187149	0.268632	0.543114	1.08945	1.75542	17.6186	15.3212	12.1095	4.93815	6.00918	11.0707	6.62689	5.41867	15.4023	6.70034	0.0512167	1.06958	18.3798	86.2812	0.305961	0.645431	0.538744	0.676923
gene6624	3.81271	21.3626	20.5365	12.8706	8.24629	16.803	21.7671	14.7766	17.6396	4.85004	5.61215	3.31524	2.57865	3.0175	2.95021	3.41207	5.83316	6.72563	10.2804	5.03703	3.47538	4.94361	4.65201	6.95637	6.53994	6.28138	5.79605	5.9508	5.98218	6.88988	9.32624	15.5442	21.4426	3.54999	26.1022	30.1971	34.6203	13.4356	32.2485	18.6262	47.1865	33.7629	21.0385	47.2759	52.214	29.9094	29.5511
gene6625	21.8	4.12782	5.28072	3.30875	2.49046	5.97763	8.25849	4.8886	5.94895	14.6435	15.495	22.3782	26.1566	22.1771	32.2929	28.5084	19.4865	22.349	12.4988	31.2176	31.6368	17.7296	17.6857	16.7614	10.8379	12.5209	12.2861	11.8624	10.0489	11.1356	10.1493	11.9647	7.90101	11.4157	6.39547	5.67502	5.45123	10.1376	6.12453	2.36418	4.11482	2.79402	3.75448	7.32626	6.84393	3.11843	2.91493
gene6626	6.6488	0	0	0	0.0265456	0.0278241	0.0878449	0.041647	0.206215	0.169962	0.234303	0.0851256	0.0740368	0.0226976	0.0833177	0.0777244	0	0	0	0	0.126321	0.128735	0.0862266	0	0	0	0.030207	0	0	0	0	0.0336753	0	0	0	0.0718522	0.0330779	0	0	0	0	0	0	0	0	2.73046	0
gene6627	5.9048	7.7676	5.17257	1.69024	1.55365	2.39694	3.82872	2.29858	4.44625	4.72943	1.8288	2.26019	1.42247	1.22044	2.07012	2.4301	26.1615	4.79216	10.7316	4.78522	1.88202	1.9824	1.87273	0.372544	0.698387	0.753525	1.66855	1.8863	2.05704	8.84503	11.0523	16.6992	10.4076	1.30151	13.0747	6.86893	7.70724	14.8529	10.1953	0.846599	4.79298	3.3985	3.08582	32.6538	20.782	10.3115	4.93057
gene6628	0	0	0	0.100361	0	0	0	0	0	0	0	0	0	0	0	0	0.331379	0.184573	0.179209	0	0	0	0.0519914	0.0510178	0	0.132674	0	0.106599	0	0.0942816	0.12304	0.304574	0.0555443	0.240355	0.168886	0.0590785	0.092471	0.0565005	0.112966	0	0	0	0	0	0.0637542	0.0942366	0.136459
gene6629	6.89112	0	0.0425178	0.0904154	0.00786536	0.00824418	4.64168	2.98229	0.0977611	28.2656	45.2579	42.0962	46.9033	54.9295	44.9983	51.22	1.3379	0.13065	1.51033	0.214606	58.6752	71.0206	39.677	3.95567	2.40445	3.94437	1.93325	2.9908	1.57552	1.88863	1.42085	1.22728	0.882521	4.71033	1.02701	0.989964	0.754666	1.73064	0.502867	0.0227886	0.020469	0	0.0400944	0.0425424	0.0835436	0.219736	0.0983488
gene6630	30.8862	25.7639	14.1	6.03217	5.06693	9.11154	12.0906	10.6828	11.4168	18.453	16.0422	13.9006	18.4852	29.3582	25.2052	27.3232	20.6112	5.89713	12.671	5.76841	25.8735	8.39062	3.76738	1.2077	1.18915	1.75747	0.982743	1.31192	1.09447	3.51997	10.2012	19.7515	29.6636	1.03971	30.1786	29.209	28.042	16.5253	29.7861	4.86702	5.92409	4.73741	2.52566	20.6937	15.7747	34.0014	19.5768
gene6631	4.68242	4.12548	3.49803	2.48658	1.51188	4.32017	4.33945	3.24596	3.82665	12.7132	10.6743	10.5939	11.5783	13.0812	20.8052	19.5733	12.3927	3.20773	7.08163	3.65621	22.5491	30.8385	28.2296	7.79087	5.29383	5.54848	6.26638	7.49923	6.63983	5.83108	5.36423	6.95082	4.30615	5.49373	4.4659	3.56084	3.66155	6.14302	4.29933	1.85584	2.60242	2.44248	2.47262	4.82106	5.03429	4.21901	3.72211
gene6632	0	0.710309	0	0	0	0	0	0	0	0	0	0	0	0	0	0	0	0.65016	0	0	0	0	0	0	0	0	0	0	0	0	0	0	0	0	0.520539	0	0	0	0	0	0	0	0	0	0	0	0
gene6633	7.63408	2.35693	3.90494	2.391	2.48131	3.02866	4.21816	6.30279	7.86047	9.03243	10.1921	7.56662	7.04033	6.59451	8.75696	8.74339	7.30862	5.38526	6.05989	6.49182	5.20099	2.18788	3.21001	5.08434	7.98898	6.08052	7.13834	7.56943	6.69104	7.12371	6.24795	6.2955	6.95813	7.0973	5.97392	6.68722	8.05771	6.48388	6.55691	9.08765	8.55399	3.32374	4.46265	6.07722	7.30204	1.8551	2.30012
gene6634	20.5303	16.0272	15.4456	17.8709	14.3435	27.1187	19.8404	35.7946	21.3528	8.64397	18.7097	13.2094	20.4937	18.824	15.0214	15.5468	8.51545	17.604	16.4409	15.1048	16.6899	32.7708	25.688	22.5907	16.793	15.4867	13.8346	15.6991	15.5504	23.535	20.8414	14.2088	17.3518	27.5658	17.9115	14.7138	15.5411	18.0204	15.542	23.8971	23.6645	25.5663	23.5046	20.4719	25.7778	10.613	13.956
gene6635	9.67498	46.7684	40.1054	35.7634	13.7059	48.7018	36.0904	62.5591	63.6981	22.3048	44.4889	12.8488	11.8241	14.6016	14.3038	19.7412	6.72572	27.2619	17.0459	29.6385	11.9302	10.2249	7.13429	14.4066	12.6179	11.8156	9.06719	9.24592	6.98259	11.1616	8.13642	6.67405	7.97631	11.7998	8.83084	8.22619	9.9926	7.23215	9.79692	42.8185	31.9834	21.9028	27.4695	38.8438	72.3833	113.25	64.5068
gene6636	1.10538	0.0495722	0.0609111	0	0.0300478	0.110232	0	0.471415	0	3.95994	17.7694	32.2367	12.1377	0.723748	0.660169	0.557199	0	0	0.0994805	0.0409926	0.303845	0.182149	0.50428	0.158028	0	0	0.136769	0	0.0775031	0	0	0.0571771	0.13903	0.0359664	0	0.243995	0.0936047	0	0.0457402	0	0.0390985	0	0	0	0.0199474	0.171705	0.727955
gene6637	0.244782	0	0	0	0	0	0	0	0	0.166862	0.0287536	0	0	0.178269	0.0817978	0.0254355	0.0366368	0	2.69201	0.0355541	0.031004	0	3.10397	235.971	42.0995	35.358	0.593118	0.616408	5.74738	0	0.0667788	0.132244	0.0602923	0.374337	0	0	0	0.12266	0.0793436	0	0	0	0	0	0	0	0
gene6638	0.552291	0	0.304735	0	0	0	0	0	0	0.407209	0	0	0	0	0	0	2.73102	0.471473	28.8083	0.47327	0	1.1356	801.934	4768.34	47.5267	26.8279	6.55574	3.80528	96.4945	4.51758	4.75567	3.2038	2.44783	4.83756	0.88078	0.86059	0.972621	1.58501	3.01904	0.301534	0.549356	0.197359	0.257745	0.0375275	0	0.044053	0.406666
gene6639	1.29774	0	0	0	0.0180218	0	0	0	0	0	0	0	0	0	0	0	10.0833	0.299357	0.978514	0.196689	0	0.0436991	0	0	0	0	0	0	0.0464841	0.114481	0.115446	3.08639	49.6146	0	44.9935	40.5365	29.1037	0.742187	10.5345	0	3.11887	9.92339	0	0.194953	0.0239278	0.0228853	0.0563363
gene6640	0.0720579	446.64	336.306	190.008	218.408	279.038	499.671	603.795	605.438	0.265249	0.0914152	0	0	0	0.105949	0.0449257	0.168246	0	0.0243835	0.0251191	0	0	0.009968	0.3981	0	0.0116585	0	0.0214107	0.0237458	0	0.36564	0.0467153	0.575055	0.606077	0	0.0373783	0.0114716	0.0108325	0.0840847	0.600153	0	0.0224303	0.0234647	0.0298769	0.171125	0.140288	0.115115
gene6641	1.14851	0.0380151	0.140131	0	0	0.0120762	0.0167755	0.0238597	0	1.20092	1.41961	0.816754	0.574971	0.761692	0.518312	0.891921	0.205371	0.162149	0.162951	0.262174	0.475336	0.577172	0.657163	0.273611	0.279325	0.350167	0.0482461	0.116289	0.0939061	0.0439124	0.0147609	0.156095	0.208968	0.312772	0.0880337	0.0729732	0.15792	0.162678	0.0470024	0.105484	0.0851522	0	0.088096	0.245278	0.0305939	0.424284	0
gene6642	3.33697	0	0.0392038	0	0.0800254	0	0.0441368	0.0627753	0	1.98801	2.51942	1.80064	0.435229	0.926135	1.32159	1.62065	0.281247	0.120844	0.529887	0.272936	1.11863	1.0915	1.48015	0.470442	0.347895	0.521407	0.227658	0.459468	0.264465	0.508352	0.230687	0.470032	0.219387	0.622624	0.297996	0.189533	0.319097	0.357816	0.127909	0.289826	0.0260325	0.024372	0.0764882	0.0865688	0.0796882	0.0254055	0.03127
gene6643	11.9405	3.91375	4.5712	3.06035	2.1623	9.03008	6.07248	4.31841	4.72622	7.3825	6.42442	10.313	10.3362	9.19578	9.3993	10.1032	3.62216	2.69961	4.54963	2.30728	13.051	15.64	13.1072	13.8229	8.07393	8.14301	6.73581	6.7315	6.6825	5.63851	7.85284	7.50201	7.03754	6.48073	6.14796	6.3367	5.78482	7.29225	5.65872	2.41717	2.58468	2.98675	2.50972	4.65979	5.71169	4.0575	3.51275
gene6644	1.10515	1.27948	1.14211	0.842785	0.564904	0.927708	1.33442	1.53812	1.24301	3.48178	2.66029	2.31852	1.49118	2.22077	2.2375	2.42799	1.77312	0.69068	1.70442	0.523798	2.36429	2.39383	2.0436	4.0398	4.33667	3.09011	4.25002	4.29822	6.6028	4.45202	3.2946	4.17023	2.82704	5.65395	4.47469	2.31639	2.19612	3.91714	2.44752	0.731574	0.802954	0.947983	1.06066	1.76162	1.59079	0.721478	0.338295
gene6645	0.176795	0.227728	0.141979	0.0393413	0	0.0140707	0.0579434	0.05952	0.130127	0.162558	0.160666	0.786096	1.20678	0.966665	0.020151	0.74025	0.0479992	0.133087	0.048695	0.254403	0.349954	1.49734	0.654073	0.167122	0.0926883	0.247979	0.182312	0.226008	0.195332	0.114565	0.109175	0.154747	0.188364	0.163827	0.0645672	0.077016	0.0727283	0.143533	0.111947	0.114569	0.0337961	0.0419502	0.0740094	0.034726	0.0937666	0.0574406	0.00775422
gene6646	5.33187	0.163648	1.14121	0	0.0260059	0.464561	0.192608	1.35049	2.02773	2.62248	2.99959	2.24054	2.87363	1.74395	2.08918	3.85181	0.459596	0.203087	0.366535	0.12012	2.62178	4.2799	4.09978	0.956095	1.37515	1.25288	1.09282	0.832916	0.933339	1.7851	1.17185	1.02365	0.978524	2.27459	1.44182	1.21174	0.931886	0.831442	0.51294	0.723877	0.169196	0.4381	0.58377	0.221039	0.337885	0.678881	0.0580677
gene6647	12.4396	2.75016	3.45577	2.02958	1.87738	3.9865	3.96324	4.92593	2.7911	7.58173	13.6065	7.23133	5.92823	5.57684	7.39946	7.77148	23.7756	3.03051	15.1745	2.34042	10.9554	7.88798	8.98959	24.6272	50.1611	38.0396	41.0874	50.3618	45.3765	77.1684	44.4976	30.1192	26.6962	118.868	27.2179	19.6912	14.1975	40.886	14.5109	5.90832	7.49709	4.85013	7.15698	10.4171	10.5507	3.67881	4.14858
gene6648	2.10862	0.966197	0.712319	0.775234	0.56613	0.83894	0.73215	1.37823	1.06156	4.31218	2.84307	0.479947	0.381128	0.383914	0.551449	0.6478	1.61916	0.0884379	2.06821	0.346222	0.0928966	0.236681	0.359331	2.48688	15.6817	12.5093	9.52994	10.5558	8.98801	17.6589	11.2299	8.61819	5.64538	18.3665	6.86821	4.99342	4.13535	7.99365	3.09056	0.650452	1.87974	0.665886	1.59222	2.15403	2.38457	0.471011	0.732302
gene6649	18.0742	17.6287	18.0414	8.27163	5.78702	14.9132	18.967	8.03897	16.3983	25.1594	17.6949	18.321	13.7646	13.8652	21.8501	20.8021	12.658	12.9615	10.9362	13.6577	17.9179	5.90497	5.94293	12.0779	14.7585	13.5662	15.4916	13.8732	15.6556	11.8013	11.4389	16.5861	12.0695	8.23166	14.4744	10.542	10.4249	14.5637	10.5635	3.88685	7.18801	9.58921	7.60539	20.7264	13.561	20.6937	12.9026
gene6650	0.102198	0	0.12604	0.024366	0	0	0	0.0365801	0	0.0746422	0	0	0	0	0	0.0527942	0.0694881	0.0704179	0.0247019	0	0	0	0.151472	0.234349	0.082694	0.0590538	0	0.0813385	0.375272	0.142188	0.0394312	0.0591566	0.072281	0.0591663	0.0563789	0	0	0	0	0.0270217	0	0	0	0.0252225	0.123828	0.0982995	0
gene6651	2.08176	0.660542	0.628047	0.112075	0.0786464	0.824343	4.87391	1.54795	1.93283	13.7178	19.2237	21.8956	28.0035	40.4944	19.7177	23.0483	0.221121	0.0755759	0.492352	0.0877854	22.0126	7.18598	3.42166	0.902444	5.1945	4.48183	4.97098	4.36482	3.48542	0.590427	0.403043	0.344658	0.181947	2.3021	0.155593	0.657981	0.926542	0.336507	1.00129	0	9.21021	3.02231	2.19588	0.309371	0.683476	8.58888	14.1811
gene6652	28.3441	10.0911	46.6452	28.6448	5.87676	18.529	25.6186	19.6373	27.1093	126.565	93.5341	90.4861	54.7906	46.5623	79.9761	76.9459	43.22	109.677	95.8681	94.0665	83.037	131.381	112.823	105.148	76.8214	80.6723	77.9196	70.5535	59.0841	31.7321	37.3481	40.3095	30.0628	38.0139	23.3395	24.5473	28.2908	32.7885	28.3665	43.2835	54.0486	28.7311	26.0174	20.7231	17.7719	9.61801	8.48672
gene6653	11.2049	27.6286	12.7373	8.1246	8.04133	16.7764	17.5244	13.5711	12.7423	30.3477	28.049	23.6357	24.688	27.5737	29.7744	32.9325	10.0706	9.39383	12.3611	15.42	28.5511	7.06033	3.43518	5.55151	5.21885	5.36955	5.26353	5.30292	7.31144	8.75469	9.4363	11.5552	10.0769	5.7709	12.3749	12.8332	13.3232	9.43393	11.5187	3.14426	5.51724	6.27064	5.03324	9.09016	7.57439	12.448	9.72309
gene6654	0.979457	0	0	0.0221002	0	0	0	0	0	0.0583629	0	0.0389748	0	0.0517527	0	0	0.020503	0.0187204	0.0965723	0	0.0173508	0	0.061587	0	0.0164059	0.030475	0.0141069	0	0.105332	0.0157501	0.0233571	0	0.0278366	0.0218218	0.0590709	0.0493463	0.0227171	0.0171611	0.0277519	0.0211284	0	0	0	0	0.0706796	0	0.0683878
gene6655	5.31554	3.58664	2.63022	1.73098	1.22159	2.71276	3.97397	2.07895	1.7371	8.9924	6.53331	7.03795	4.85073	7.63023	11.8274	12.751	3.08531	3.00153	3.94839	5.11263	9.75414	3.11271	1.59169	1.81486	1.17822	1.70431	2.04977	1.70943	1.49533	1.76244	2.41394	1.75981	2.56266	1.21438	2.50325	2.52193	2.86379	3.02094	2.9942	0.0899834	0.808242	1.10981	1.13461	2.73253	1.18208	2.49779	2.91256
gene6656	53.9986	313.13	181.589	88.5189	63.3208	139.311	149.15	270.374	174.634	43.7682	66.8876	32.2169	42.4159	35.3066	26.3414	30.9451	69.5476	76.4815	73.9077	73.2452	32.4018	56.5718	32.9829	38.6987	92.4274	75.7819	57.8953	66.6386	65.1102	92.1282	75.3394	54.0487	72.9257	119.041	77.7538	105.998	95.1254	72.6628	96.9863	131.888	157.172	129.743	97.3754	75.8766	112.432	159.385	227.474
gene6657	6.81368	4.04968	3.45411	1.87764	1.58567	5.27843	5.27579	6.47145	5.11121	8.15527	14.6302	8.03389	7.78725	10.1913	8.28687	8.22452	2.56139	0.993561	2.71452	1.3119	8.79077	14.1132	13.6452	10.8838	9.1761	9.87045	8.32214	9.21059	9.88876	16.8791	12.8065	11.9422	9.3086	16.7507	13.982	11.713	10.206	13.1611	10.3624	2.89613	6.78324	4.31593	4.25698	6.29627	9.81092	2.50655	3.63891
gene6658	19.291	3.51428	7.16117	4.36018	1.291	4.89605	7.67052	7.69351	6.23616	55.6378	46.7451	36.7138	27.114	32.9201	38.709	35.8126	18.9407	14.2048	11.8822	14.162	18.5418	23.3714	21.2597	23.2289	10.0723	10.1289	10.4905	9.8194	11.1022	6.06868	5.91685	10.958	6.18382	4.16527	10.188	6.55997	8.21161	9.07982	9.04895	6.38429	8.9949	4.61806	3.60205	4.60865	3.45932	3.0478	2.25631
gene6659	61.3941	96.2372	87.7124	57.9791	56.1982	175.231	120.462	115.936	122.339	62.7762	49.8241	45.9638	53.3517	65.9305	58.1032	66.6183	298	43.7692	95.8585	69.4975	54.3835	36.739	28.0189	45.3967	74.2585	86.4245	121.411	124.24	134.97	117.396	170.018	139.444	112.911	89.9949	109.715	95.8296	89.2602	133.515	78.884	33.315	26.4085	47.312	51.2675	88.9223	84.1859	75.3405	70.8075
gene6660	0.31412	6.70808	7.23622	6.2137	3.20003	8.84478	11.5914	16.9669	10.0748	0.0450796	0.0233043	0	0	0.0632117	0.0220986	0.0618453	2.04885	0.797407	1.52449	0.87889	0	0.0256086	0.0343052	0.197488	0.125788	0.12037	0.180267	0.0859666	0.0817221	0.509872	0.500639	0.656487	2.28448	0.202263	1.3407	2.97298	4.0138	0.646193	3.18318	0.841478	1.44294	1.94273	1.97849	5.83802	4.72548	4.85488	2.42655
gene6661	11.0854	4.5451	4.6146	36.5152	12.1549	6.86328	4.63329	8.34009	7.94268	1.13868	1.65892	0.362923	0.324665	0.580611	0.345065	0.539657	2.64558	0.629892	1.8499	0.516127	0.0230808	0.011761	0	0.102036	3.38913	4.88929	7.00951	7.55779	8.45712	31.9325	23.5889	19.4435	22.285	13.3879	24.6761	14.7565	11.5196	23.0111	11.7691	0.351324	8.93676	19.7587	19.7799	24.1357	43.4044	12.0229	10.6741
gene6662	0.848146	1.04621	2.11573	1.18749	0.865216	2.31271	2.40456	3.23344	5.95279	0.126882	0.0874573	0.021183	0.0184236	0.0169445	0.0551501	0.0386825	0.0278587	0.0897762	0.104975	0.189248	0	0.0480525	0.021457	0.0463213	0.0524513	0	0.0225505	0	0	0.117326	0.0507789	0	0.0916929	0.0474412	0.095837	0.02682	0.0246937	0	0.120666	0.0189476	0	0.120708	0	0.0643125	0.0263115	0.150991	0.14434
gene6663	1.40472	67.1882	62.1788	20.1016	14.9557	58.9659	57.6894	100.93	87.1892	0.122764	0.0507713	0.295135	0.0427816	0	0	0	0.129382	0.27796	1.27976	0.721962	0	0	0	0.0268908	0.0608988	0	0	0	0	0	0.0294785	0	0.133076	0.165245	0.445088	1.37014	1.79651	0.0270733	2.5218	2.73323	2.15563	0.700741	0.38119	0.174231	0.0610981	5.43457	11.5441
gene6664	0.382591	1.1693	5.48282	1.76231	2.27293	3.63765	4.17867	9.08746	16.2519	0.0521605	0	0	0	0.0417947	0	0	0	0	0.064732	0	0	0	0	0	0.0323436	0	0.0278111	0	0.0630391	0	0	0.0310043	0.0282708	0.0585083	0.0295485	0	0	0.057515	0	0.0354056	0	0	0	0.158631	0	0.124143	0.0382
gene6665	1.06883	17.1734	9.77174	7.47444	5.48457	13.9495	12.606	23.0394	20.9726	0.310548	0.778005	0.478579	0.801256	0.430673	0.667491	0.513439	0.881161	24.2886	20.085	26.5546	0.532633	0.35283	0.0969537	0.0523259	0.0148126	0.0283492	0	0.0520628	0.0433057	0.483495	0.90344	0.993948	1.16526	0	1.54271	2.83274	3.91921	0.829727	5.02637	21.3713	4.06349	1.75898	0.88439	2.30056	2.76417	4.40624	5.19594
gene6666	3.57644	0.352259	0	0	0.0427038	0.0895211	0.0706579	0	0.0995211	0.0911392	0	0.0456471	0.0397009	0	0	0.0208392	0.210114	65.292	30.1708	70.755	0	0	0	0.0249544	0	0	0.0242969	0	0.0275368	0.135635	0	0.0541733	0	0.0255576	0	4.10339	7.8488	0	13.6187	140.183	38.7855	9.0779	2.88435	1.50135	1.41746	0.216913	0.467224
gene6667	0.103364	0.0726226	0	0	0	0.0230699	0	0	0.0683917	0	0	0.0470536	0.0613862	0	0	0	0.0309411	3.95514	2.85646	3.363	0	0	0	0	0	0	0	0	0.0567705	0	0	0	0.127298	0	0.319322	2.35321	4.27844	0	4.79112	9.82054	7.24576	3.72696	1.37441	0.0476189	0	0.0279496	0.0688029
gene6668	0.629934	0.698822	0.0858665	0.110665	0.0635377	0.110996	0.0934487	0.332278	0.625204	0.0452011	0.0701014	0.045278	0	0.108655	0.0221582	0.0206707	1.16117	39.722	13.6311	47.4146	0.050392	0	0.0229318	0	0	0.0268209	0.0723013	0	0	0	0.054269	0	0.293986	0.025351	0.153636	3.78357	6.28105	0.0249206	8.41465	88.578	33.9523	21.4663	12.1728	0.824795	1.2654	0.860636	1.65516
gene6669	1.54761	0.0679588	0	0	0.0411926	0.0647649	0.0681575	0.290819	0.127999	0.043957	0.272688	0.0220159	0.153184	0.105664	0.0430966	0.0402035	0.115816	7.65109	4.255	10.1155	0	0.0749128	0.0446013	0.0481426	0.190798	0.156496	0.0703113	0	0	0	0.131939	0.104513	0	0	0.0996051	0.808361	1.48855	0.0242347	2.22604	18.9765	19.7517	9.23339	4.30466	0.289645	0.27346	0.0261546	0
gene6670	0.201975	0	0	0.0269667	0	0.216379	0	0	0.160367	0.0275363	0.0569406	0	0	0	0	0.0503699	0	0.0779338	0.0683459	0.45765	0	0	0	0	0	0	0	0	0	0	0.0661209	0	0	0	0	0	0.128618	0	0.0785619	0.448587	0.705121	0.943066	0.855018	0.0837435	0.0342611	0.0983054	0
gene6671	0.479232	0	0	0	0	0	0	0	0	0	0	0	0.0237174	0	0	0	0	0	0	0	0	0	0	0	0	0	0	0	0	0	0	0	0	0	0	0	0.0635783	0.0600359	0	0.332617	0.365152	0.0310783	0.0975349	0	0	0	0
gene6672	4.37606	0	0	0	0	0	0	0	0	0	0	0	0	0.0430673	0	0	0.0354038	0	0	0	0	0	0	0.0883	0.19997	0	0	0	0.0649586	0	0.129063	0.0319483	0.116526	0.0602898	0	0.0340838	0.0313816	0.0296331	0	0	0	0	0	0.0817305	0.0334375	0.0319808	0.0393632
gene6673	3.24913	0.0815292	0	0.0258219	0.0494182	0.0776975	0.0545117	0.0387657	0.383897	0.263673	0.0817849	0.0528243	0	0.0211273	0.0258512	0.0241158	0	3.91783	1.178	3.47206	0	0	0.0267537	0	0	0.0312911	0	0	0	0	0	0	0	0	0.0298737	0.50161	0.677368	0.058148	1.01556	9.092	7.71642	5.62889	2.10978	0.0267295	0.0328066	0	0
gene6674	22.4862	0	0	0	0	0	0.023649	0.23545	0.111254	0	0.260194	0	0	0.036663	0	0	0	0.485624	0.42588	0.526473	0.0255054	0	0	0	0	0	0	0.0249305	0	0	0	0	0	0	0	0.116061	0.21372	0	0.424267	1.30445	3.09657	1.30588	1.69398	0.0927691	0	0.272251	0
gene6675	0.539824	0	0	0	0.0492633	0	0	0.154577	0.0765387	0.814824	0.298938	0.236964	0.320594	0.358039	0.489633	0.312522	0.173134	19.1186	11.7105	18.4484	0.234426	0.17918	0.0533397	0	0	0.062386	0	0.0286427	0	0	0.0631154	0.0312473	0.0854771	0	0	2.73354	5.00295	0.0869486	6.11176	43.0695	17.4357	9.36207	5.55612	0.0532913	0.228926	0	0
gene6676	0.571085	0	0	0	0	0	0.247639	2.68564	0.261598	0.0898372	0.123846	0.149983	103.522	202.155	0.0587191	0.0821658	0	0	0.0743262	0	0	0.0340229	0.121538	0.0327971	0	0	0	0.0652645	0	0	0	0	0	0	0	0	0	0	0	0	0	0	0	0	0	0	0
gene6677	0.343463	0	0	0	0	0	0.0302526	0	0	0.614593	0.574921	0.117264	1.30036	0.304853	0.0573869	0.374741	0	1.57377	0.25424	1.04764	0	0.066502	0	0	0	0	0	0	0	0	0	0	0	0.032828	0	0	0.0683494	0	0.0834978	4.68825	3.96123	3.20741	2.3767	0.118673	0.0364136	0	0
gene6678	0	0	0	0.0488771	0.140312	0	0	0.587024	0	0.0499095	0.129006	0	0.130446	0.17996	0	0.0456477	0.0657499	6.07396	2.04397	6.85925	0.0278206	0	0.050641	0.109324	0.0309478	0.0296148	0	0	0	0	0	0	0	0	0	0.126597	0.582801	0.0550329	1.24594	14.3641	13.3889	11.082	9.32813	0.227678	0.279442	0	0
gene6679	0.621675	0	0	0	0	0	0	0	0	0	0	0	0.31646	0.291054	0	0	0.319017	0.856709	0.225393	0.619181	0	0	0.122855	0	0.0750792	0.14369	0	0	0	0	0.145371	0.143941	0.360937	0	0	0.307123	0.494855	0.0667547	0.345446	2.71217	2.84212	0.622015	0.1446	0.0613716	0	0	0
gene6680	0.855672	0	0	0	0	0	0	0	0	0.0729113	0	0	0.254086	0	0	0	0.288156	0.309533	0.542904	0.652496	0	0	0	0	0	0	0	0	0	0	0	0.0866772	0.158071	0	0.247822	0.554824	1.44737	0	0.104009	2.27658	2.13376	0.665886	0	0.147826	0	0.0867652	0
gene6681	1.93117	0.0141829	0.00772595	0.00148236	0.0100153	0.00901087	0.0213365	1.76908	0	0.364656	1.80925	25.5257	57.1755	0.0624805	0.0344927	0.0440495	0.03825	0.00649093	0.0379682	0.0263884	0	0.0173539	0.010844	0.0100473	0.0341306	0.0507871	0.0782605	0.0499837	0.0378622	0.0154547	0.0945562	0.0917721	0.0629969	0.0240275	0.0484866	0.0174521	0.0713975	0.0657505	0.0534583	0	0.0167794	0.00523639	0.0273894	0.0333396	0.0142677	0.0290934	0.0223724
gene6682	1.06113	0	0	0	0	0	0	0.245324	0	0.22276	1.00666	10.892	11.4721	0	0	0	0	0	0	0	0	0	0	0	0	0	0	0	0	0	0	0	0	0	0	0.034918	0.194847	0	0	0	0	0	0	0	0	0	0
gene6683	0.0759277	0	0	0	0.0572336	0	0.0149806	0.0258725	0.263751	0.038301	0.0396001	0.0145169	0	0.0414722	0	0.0236692	0.091368	0.0483406	0.105341	0	0	0	0	0.132646	0.0474992	0.0356255	0.0993473	0.0676817	0.0212679	0.0554597	0.196367	0	0.0157095	0.0197393	0.0199379	0.0223186	0.0205491	0.0159799	0	0.0702648	0	0	0.0173074	0.030432	0	0.163836	0
gene6684	2.81792	4.6848	2.56106	1.33644	1.00938	1.24399	2.83349	1.3653	2.45359	6.12884	4.35958	5.64502	5.03288	5.03044	8.98671	8.20234	20.9152	3.05069	6.10446	4.09094	6.51558	4.30773	2.62824	4.38057	2.43191	3.21942	6.63611	6.30795	8.63665	8.22192	7.95165	14.6579	9.61154	3.02447	12.8623	9.32037	9.58419	13.3236	9.82773	1.28308	2.54924	1.30498	2.04916	6.57299	3.47506	2.50467	1.40506
gene6685	0.00394963	0	0.0116905	0.0145017	0.00937132	0.00415575	0.0194817	0	0	0.0238467	0.0212753	0	0.00887988	0	0.00226257	0	0.0182411	0.00571499	0.00596655	0	0	0.00262195	0.00643931	0.0301192	0.0190798	0	0.00902329	0.0134121	0.0139452	0.0283913	0.0200876	0.00731588	0.0258496	0.0161787	0.00958699	0.0163414	0	0.0129353	0.00466371	0.00443829	0	0.00241498	0.00390438	0.0154013	0.00502483	0.0100695	0.0030985
gene6686	0.114729	0	0	0.0935285	0.0102183	0	0.226207	0.0480939	0	0.006392	0.0847483	0.0305078	0.0055688	0	0.0114278	0.012724	0.0242714	0.0372457	0.0158651	0	0.0083836	0.0965456	0.0236537	0.0934792	0.0601526	0.0861192	0.0473125	0.0544944	0.00908837	0.152203	0.0352116	0.0585557	0.130018	0.0451282	0.0711423	0.0495942	0.210749	0.115258	0.142138	0.107193	0.0155886	0.0347687	0.0691521	0.0354483	0.0654956	0.0702487	0.0787546
gene6687	0	0	0	0	0	0	0	0	0	0	0	0	0	0	0	0	0	0	0.120645	0	0	0	0	0	0	0	0	0	0	0	0	0	0	0	0	0	0	0	0	0	0	0	0	0	0	0	0
gene6688	0	0	0	0	0	0	0	0	0	0	0	0	0	0	0	0	0	0	0	0	0	0	0	0	0	0	0	0	0	0	0	0	0	0	0	0	0	0	0	0	0	0	0	0	0	0	0
gene6689	0	0	0	0	0	0	0	0	0	0	0	0	0	0	0	0	0	0	0	0	0	0	0	0	0	0	0	0	0	0	0	0	0	0	0	0	0	0	0	0.632384	0	0	0	0	0	0	0
gene6690	0.341675	0	0	0.0501805	0.109132	0	0.12038	0	0	0	0	0	0	0	0	0.046865	0	0	0	0	0	0	0	0.127544	0	0	0	0	0.281487	0.0942816	0.201338	0.138443	0	0	0	0	0.271974	0.12841	0	0	0	0	0	0.118055	0	0	0
gene6691	0.018393	0	0.011115	0	0	0	0.00777633	0	0	0.0282106	0	0	0	0	0	0.0183478	0	0	0.00933592	0.0264483	0	0.0235044	0	0.00823913	0.0388728	0.0476139	0	0	0.0204565	0	0	0.0126695	0	0	0.0170464	0.0962041	0.0871129	0.00829506	0.0259343	0	0	0	0	0	0	0	0.0229557
gene6692	0	0	0	0	0	0	0	0	0	0	0	0	0	0	0	0	0	0	0	0	0	0	0	0	0	0	0	0	0	0	0	0	0	0	0	0	0	0	0	0	0	0	0	0	0	0	0
gene6693	0	0	0	0	0	0	0	0	0	0	0	0	0	0	0	0	0	0	0	0	0	0	0	0	0	0	0	0	0	0	0	0	0	0	0	0	0	0	0	0	0	0	0	0	0	0	0
gene6694	0	0	0	0	0	0	0	0	0	0	0	0	0	0	0	0	0	0	0	0	0	0	0	0	0	0	0	0	0	0	0	0	0	0	0	0	0	0	0	0	0	0	0	0	0	0	0
gene6695	0	0	0	0	0	0	0	0	0	0	0	0	0	0	0	0	0	0	0	0	0	0	0	0	0	0	0	0	0	0	0	0	0	0	0	0	0	0	0	0	0	0	0	0	0	0	0
gene6696	0	0	0	0	0	0	0	0	0	0	0	0	0	0	0	0	0	0	0	0	0	0	0	0	0	0	0	0	0	0	0	0	0	0	0	0	0	0	0	0	0	0	0	0	0	0	0
gene6697	0	0	0	0	0	0	0	0	0	0	0	0	0	0	0	0	0	0	0	0	0	0	0	0	0	0	0	0	0	0	0	0	0	0	0	0	0	0	0	0	0	0	0	0	0	0	0
gene6698	0	0	0	0	0	0	0	0	0	0	0	0	0	0	0	0	0	0	0	0	0	0	0	0	0	0	0	0	0	0	0	0	0	0	0	0	0	0	0	0	0	0	0	0	0	0	0
gene6699	0	0	0	0	0	0	0	0	0	0	0	0	0	0	0	0	0	0	0	0	0	0	0	0	0	0	0	0	0	0	0	0	0	0	0	0	0	0	0	0	0	0	0	0	0	0	0
gene6700	0	0	0	0	0	0	0	0	0	0	0	0	0	0	0	0	0	0	0	0	0	0	0	0	0	0	0	0	0	0	0	0	0	0	0	0	0	0	0	0	0	0	0	0	0	0	0
gene6701	0	0	0	0	0	0	0	0	0	0	0	0	0	0	0	0	0	0	0	0	0	0	0	0	0	0	0	0	0	0	0	0	0	0	0	0	0	0	0	0	0	0	0	0	0	0	0
gene6702	0	0	0	0	0	0	0	0	0	0	0	0	0	0	0	0	0	0	0	0	0	0	0	0	0	0	0	0.126903	0	0	0	0	0	0	0	0	0	0	0	0	0	0	0	0	0	0	0
gene6703	0	0	0	0.0501805	0	0	0	0	0	0	0	0	0	0	0	0.046865	0	0	0	0	0	0	0	0	0	0	0	0	0	0	0.341156	0	0	0	0	0	0	0	0	0	0	0	0	0	0	0	0
gene6704	0	0	0	0	0	0	0	0	0	0	0	0	0	0	0	0	0	0	0	0	0	0	0	0	0	0	0	0	0	0	0	0	0	0	0	0	0	0	0	0	0	0	0	0	0	0	0
gene6705	0	0	0	0	0	0	0	0	0	0	0	0	0	0	0	0	0	0.0863987	0.0252565	0.0260184	0	0	0.0206497	0	0	0	0	0	0	0	0	0	0	0	0.0461157	0.103244	0.0475294	0	0.203222	1.68533	7.64338	9.52565	18.9334	0.041262	0	0	0
gene6706	0	0	0	0	0	0	0	0	0	0	0.963245	0.233307	0	0	0	0	0.368199	0	0	0	0	0	0	0	0	0	0	0	0	0	0	0.830657	0	0	0.791653	0.295393	0.543947	0.25682	0	0	0	0	0	0	0.579584	0	0
gene6707	2.49491	9.62811	9.62901	2.9147	0.972665	5.60117	4.02021	1.12152	0.509801	13.068	27.0484	6.40108	1.30738	0.731469	1.40996	2.83649	15.041	4.07017	5.97492	4.01284	0.181238	0.156287	0.17764	0.164353	0.0775426	0.0445215	0	0.0408815	0.0151134	7.01249	11.9962	12.1607	12.0239	0.0140272	15.2167	13.6872	10.4701	13.4029	10.4001	1.46	4.42213	4.5398	5.40629	32.6181	35.0395	10.7444	12.492
gene6708	1.08267	0.0475421	0.0129815	0.0100383	0.00960573	0	0.0423832	0.0904218	0	0.123004	0.0529902	0.0924102	0.0178605	0.02464	0	0.0375003	290.382	0.623732	11.2961	0.615917	0.171413	0.011646	0.239214	25.2482	9.44506	5.52269	0.196751	0.368609	0.68135	2.90452	117.394	283.5	417.408	0.114978	506.337	105.223	42.0728	259.926	64.2651	0.514875	6.16205	8.70618	0.452937	0.477993	0.204059	0.280555	0.0450415
gene6709	0	0	0	0	0	0	0	0	0	0	0	0	0	0	0	0	0	0	0	0	0	0	0	0	0	0	0	0	0	0	0	0	0	0	0	0	0	0	0	0	0	0	0	0	0	0	0
gene6710	0	0	0	0	0	0	0	0	0	0	0	0	0	0	0	0	1.66446	0.065016	0.142543	0.293687	0	0	0	0.0503189	0.341867	0	0	0.100132	0.277631	0	0.0551611	0.0546185	0.547834	0.0515354	0.130135	0	0	0	0.06554	0	0	0	0	0	0	0	0
gene6711	23.5159	13.1689	13.5966	12.918	5.84808	16.3557	12.8558	20.2415	16.5713	5.19059	15.366	8.08799	9.44363	5.30844	4.61054	5.74823	12.8578	6.19429	8.20341	5.38814	7.22099	2.52021	2.11567	17.6214	15.3501	12.9866	11.5905	15.2445	13.1182	27.7475	22.4242	18.9161	20.9353	27.3033	25.2156	18.38	17.7862	24.72	15.5473	7.99012	10.6751	11.9356	10.4198	19.5334	19.7242	8.37659	10.7001
gene6712	11.4606	20.2021	32.3528	44.5817	17.3387	36.6092	39.9146	40.0075	40.9983	48.1069	41.7359	62.4506	80.8218	50.0472	42.0943	44.7725	59.4418	19.4546	25.1588	28.2889	32.2571	11.782	10.3442	10.4426	8.83166	13.2858	14.6766	12.7222	11.9409	17.2334	33.1787	25.2201	26.7734	12.2684	20.2675	21.4187	20.9851	24.5638	22.3994	17.1374	45.8708	60.8883	90.8427	38.4381	36.0197	16.5809	18.9205
gene6713	6.11258	4.17623	3.49809	3.24349	2.42071	3.1249	7.41173	3.30946	3.60763	20.5895	18.1294	27.845	35.2446	39.9315	46.8127	44.0052	38.1915	10.1228	25.8427	12.0321	50.8888	53.3869	56.9121	39.1051	21.4742	21.9678	27.7248	26.6485	34.4819	19.4299	17.4906	19.6597	12.4893	24.8021	12.3437	11.3513	12.0021	17.8474	12.6665	1.7337	2.14576	3.32447	3.18124	2.64754	2.41753	3.27485	3.04671
gene6714	15.9384	8.85676	10.5019	5.34947	5.00223	8.13681	12.2357	5.1141	8.61801	28.0023	18.8081	30.4847	20.1321	21.8674	27.224	23.4954	14.0509	3.60368	8.64248	4.36469	19.5221	22.151	16.6842	18.2535	23.9125	29.4958	15.5974	12.7879	13.3591	15.6554	17.3857	17.4904	11.7184	10.9001	10.3245	10.9781	10.5641	15.3816	12.0621	0.827848	4.79139	3.51018	5.05679	24.7126	10.1787	8.40145	5.16413
gene6715	4.04381	3.07157	4.08321	3.03051	1.81862	2.29852	3.06997	2.01004	2.98209	4.14248	2.57297	3.40579	1.06173	1.65347	3.21969	2.61793	3.81358	21.5957	8.22921	21.8472	1.79819	1.40205	1.71276	4.2453	5.07166	4.74589	2.70831	1.92505	2.6177	3.61306	3.02677	2.68448	1.79283	2.31469	2.04013	2.79897	3.30056	2.95292	4.0905	3.23935	2.32895	4.83428	2.73348	4.76517	2.37638	3.50774	2.74756
gene6716	0	0	0	0.00655367	0.0188137	0	0	0.0393554	0	0.0177144	0.00895411	0.00433754	0	0.00536218	0.0065611	0.0104411	0.00622309	0.00779886	0.0405479	0.02466	0.0144824	0	0.0267613	0.0668261	0.0805515	0.0112119	0.0365206	0.0248802	0.0685084	0.161224	0.0543519	0.134309	0.0426716	0.0392988	0.233259	0.0878689	0.109402	0.184042	0.121295	0.00908495	0.080162	0.0710044	0.011753	0.1696	0.0945293	0	0.00980199
gene6717	13.815	1.89705	15.3881	6.12555	1.04704	4.95822	6.07386	11.6162	10.3415	50.3188	49.9936	33.0966	23.9125	18.361	22.3196	25.2738	6.43966	15.3594	15.0545	11.0448	20.119	28.7322	42.0273	60.0923	33.6512	32.7226	23.8185	23.6878	27.6577	15.4641	12.8277	17.1369	15.28	18.6426	19.124	16.84	19.1394	16.7531	19.5675	21.9126	26.7862	5.8879	8.29203	5.07672	5.10144	1.76885	4.10595
gene6718	3.37594	11.6651	8.29663	3.24352	2.57748	5.44304	6.11225	4.02617	7.9195	8.62018	6.50612	6.76715	4.66814	5.36113	6.5901	6.56189	4.81247	7.97495	5.53603	8.08674	5.43424	1.58281	1.05624	3.81212	3.78565	3.06906	3.13762	3.04095	4.60982	2.7318	2.47311	3.53415	2.75645	1.98125	3.51771	3.8832	4.75269	3.30501	4.54663	1.69083	3.86461	1.58266	2.18957	4.16931	3.622	6.60493	5.09729
gene6719	0	0	0.0448999	0.00868008	0	0	0.00916212	0	0	0.0471534	0.00733125	0.0071028	0.0138995	0	0	0	0	0.753567	0.179954	0.602381	0	0	0.224833	0.0368881	0.00615554	0	0.00945165	0.0154537	0.0334214	0	0.0140468	0	0.0411218	0.0966371	0	0.0337235	0.250469	0	0.435959	11.0778	63.2888	674.17	407.658	0.0956022	0.00882242	0	0.0103859
gene6720	0.0126807	0	0.226389	0.0169306	0.00810051	0.0169813	0.00893543	0	0	0.106496	0.0117973	0.00692706	0.0376544	0	0	0	0.0455504	2.90739	1.19032	2.91086	0	0	0.0789373	0.0995951	0.00600324	0.0410333	0	0	0.0555777	0.0547508	0.141975	0	0.0667156	0.19974	0	0.0657781	0.463107	0	2.2911	53.0251	251.647	983.777	618.951	0.26604	0.263286	0.0135783	0.166114
gene6721	0.038843	0	0.372441	0.020053	0.0688151	0.0173388	0.0456177	0.0103811	0	0.168755	0.0740989	0.0070729	0.013841	0.0282884	0.0242294	0.0161449	0.0637179	10.2772	2.684	10.8879	0	0	0.0268664	0.173998	0.0735555	0.0418971	0.0734124	0.138498	0.0776549	0.247993	0.250931	0.0138501	0.254494	0.675195	0.0331994	0.230593	1.23759	0.0389286	5.46028	170.135	906.968	2053.22	1127.05	0.633829	0.718196	0.0491547	0.428165
gene6722	0.0704215	0.0494776	0.141855	0.0313411	0.0449856	0.0471523	0	0.0705773	0	0.176017	0.11581	0.0320575	0.0278815	0.0384647	0.0156883	0.0146351	0.126481	32.1544	18.6269	26.7989	0.0356783	0.0363603	0	0.157727	0.0595332	0	0.119444	0.0697483	0.0580164	0.0571532	0.153693	0	0.416293	0.143591	0.308201	7.36678	16.7233	0.0176441	42.3202	166.899	287.645	643.743	734.679	0.454197	0.139366	0	0.210939
gene6723	0	0	0	0	0	0	0	0	0	0	0	0	0	0.0149799	0	0	0	0.0529116	0	0.0239009	0	0	0.0379384	0	0	0.0887453	0	0	0	0	0	0.0444499	0	0	0	0	0	0	0	0.0761398	0.273559	5.03683	1.42892	0	0	0	0
gene6724	0	0	0.0450906	0	0.0333651	0	0	0	0	0	0	0	0	0	0	0	0	1.15883	1.45812	0.591739	0.0396931	0	0	0	0.0220774	0	0	0	0	0	0	0	0	0.0399372	0	1.71591	4.0952	0	8.76128	13.4371	39.4209	86.8266	82.6951	0.0360933	0	0	0.1043
gene6725	0.0262266	0	0	0.0262623	0.117276	0.210728	0.0554416	0.0893679	0.0260297	0.0160902	0	0	0.0155756	0	0.129708	0.0817571	0.0800775	24.3486	22.632	19.8173	0	0	0	0.0411188	0.0150767	0.0212166	0.00762581	0.0467566	0.00864267	0.0170282	0	0	0.0193797	0.118317	0	0.989496	9.34429	0	29.0569	399.496	108.396	139.181	77.7387	0.0674198	0.129016	0	0.0392792
gene6726	0.124786	0	0	0.0119005	0.0227753	0	0	0.0357319	0	0.0243038	0.0251281	0.0730353	0.0105869	0.0194739	0.023828	0.0444569	0.0640347	1.32411	0.738953	1.33606	0	0	0.01233	0.146399	0	0.0432633	0.0777501	0.0264841	0.0146863	0.0868066	0	0	0.131726	0.0272615	0.0550715	1.44871	2.14268	0.0133993	3.06827	3.76131	31.9818	56.8223	206.347	0.0246376	0.0453587	0	0.035598
gene6727	0.137561	0.0483249	0.0395856	0.0306108	0.0146458	0	0.0646215	0.0459553	0	0.203173	0.0646353	0.0156553	0	0	0.0153228	0.0285883	0.370601	50.6243	14.9151	52.9085	0.034847	0	0.0158578	0.0855844	0.155056	0.12983	0.0666636	0.0681232	0.0188882	0.0186072	0.018764	0	0.101648	0.157776	0.106242	2.99302	7.66494	0.0344661	15.9183	75.4688	133.439	453.253	349.377	0.269337	0.330573	0	0.160241
gene6728	0.0694931	0	0.119987	0	0	0.124082	0	0.278588	0.298876	0.0473718	0.0326524	0	0	0	0.0154815	0.0144422	0.145616	13.7871	9.52383	14.6561	0	0	0	0	0.0195828	0.0374786	0	0	0	0	0	0	0	0	0	0.18024	0.49785	0.0174115	1.08123	16.7421	4.31306	7.30077	5.12937	0.032015	0	0	0
gene6729	0.141503	0	0	0	0.031941	0	0	0	0	0.0255634	0	0	0	0	0	0	0	0.241167	0	0.0762571	0	0	0	0	0	0	0	0	0	0	0	0	0	0	0	0	0	0	0	5.87654	1.04612	6.08296	2.67639	0	0.0212043	0	0
gene6730	0.172463	0	0.0447109	0	0.0496263	0.0346776	0	0	0.0514018	0.0441305	0.0365019	0	0	0	0	0	0.0465094	0.649475	0	1.59101	0	0	0.0179109	0	0	0	0	0	0	0	0	0	0	0	0	0	0	0	0.226631	77.2681	11.6522	98.0519	39.0601	0.161052	0.0439263	0.0210063	0
gene6731	0.0572106	0	0	0	0	0	0	0	0	0	0	0	0	0	0	0	0	1.02098	0.0967969	1.59547	0	0	0	0	0	0.0231408	0	0	0	0	0.0468228	0	0	0	0	0	0.0455398	0	0.166898	5.42673	10.034	29.2729	32.1599	0	0	0	0.0285612
gene6732	0.0550965	0	0	0	0	0	0	0	0	0	0	0	0	0	0	0	0	0.504911	0.0932198	1.92064	0	0	0	0.0411342	0	0.0445714	0	0	0	0.0447156	0.0225463	0	0	0.0421286	0	0	0.0219284	0	0.133942	9.22869	25.303	135.617	104.845	0.0380738	0	0	0.0550115
gene6733	0	0	0.0378231	0.014624	0.0139938	0	0	0.0219546	0	0	0	0	0	0	0	0	0	4.05727	0.370638	5.72729	0	0	0	0.0327095	0	0.0177214	0	0	0	0.0177787	0.0717144	0.0532567	0.0323742	0.0502505	0	0.246204	1.08111	0	3.2166	82.4272	27.6774	104.552	55.7836	0.121104	0.241536	0	0.0437447
gene6734	0.606845	0	0.0604487	0	0	0	0.0164466	0	0.0231649	0.0954626	0.0329002	0.031875	0.0415842	0	0.046797	0.0291037	0	0.191378	0.0197451	0.976356	0	0.0180767	0	0.0174254	0.0986572	0.0377631	0.0169663	0	0	0.0568278	0.0191023	0.0378288	0.0172468	0.0713868	0.0901313	0.121072	0.340736	0	0.658198	4.40974	38.7369	312.244	300.395	0	0.118776	0.0378672	0.0233042
gene6735	0.192946	0	0.0416425	0	0.0154068	0	0	0	0	0.0986447	0.0169984	0.0823438	0.0716173	0.158082	0.112833	0.0451107	0.0216588	10.0856	1.73428	7.31453	0.0366577	0.168113	0.200181	0	0.0407783	0.0195109	0.0350638	0.0358315	0	0.019574	0.0394781	0.0390897	0.0356434	0.0553248	0.0931357	0.0417025	0.160112	0.0181285	0.23453	46.4056	38.0635	233.775	249.426	0.149999	0.245471	0	0
gene6736	0.0746226	0	0	0	0	0	0.0350551	0	0	0	0	0.016985	0.0295448	0	0.0332484	0	0.0893507	0	0	0	0	0	0.0344093	0.0371414	0	0	0	0	0	0	0	0.040315	0	0	0	0	0	0	0.0483764	0	0.0827038	67.2855	12.1499	0	0	0	0
gene6737	0.157865	0	0.272569	0	0.0168075	0	0.0185398	0.026369	0	0.0179354	0	0	0	0.0287422	0.0175843	0.0328078	0.0945111	4.77155	0.645485	3.57701	0	0	0.0909913	0.275005	0.133456	0	0.0382514	0.0195444	0.065028	0.042707	0.043067	0.0213217	0.136093	0.261535	0.040641	0.272962	0.293208	0	1.2025	114.657	263.031	1302.28	1262.23	0.363635	0.513257	0.0426866	0.472863
gene6738	0.216745	0.142766	0.210505	0.0361734	0	0.308394	0.0381822	0	0	0.0923436	0	0.0185001	0.0804511	0.0443954	0	0.0337833	0.68125	3.16237	14.8751	2.50281	0.0205897	0	0	0.0809093	0.114521	0.219175	0.098472	0.161005	0.37945	0.153919	0.243912	0.175645	2.78277	0.124298	2.13433	19.7223	35.2607	0.203646	69	12.7117	0.0900816	0.253007	0.308789	0	0	0.0879118	0
gene6739	0.17882	0	0	0	0	0.0342095	0	0.0256023	0	0	0	0.0348871	0	0	0.0170731	0	0	0.542137	0.0864437	0.289417	0	0	0.0176691	0.190721	0.453516	0.433981	0.0185696	0.0569285	0.0210458	0	0.0209074	0	0	0.136732	0.0197297	0.0441709	0.305017	0	0.819761	47.4701	78.0569	147.76	102.819	0	0	0	0.0255064
gene6740	19.8451	5.15634	4.9873	1.5568	2.24917	4.07204	2.8032	0.64158	2.72296	9.35108	5.02749	5.65141	1.90092	3.48013	7.19202	5.84426	23.2688	4.58737	6.42134	4.14437	5.14298	2.5144	1.83437	3.61866	7.49926	6.69536	11.9328	8.55959	14.9178	12.4692	13.834	15.7485	20.4757	6.30534	15.115	16.1686	12.0113	17.9068	12.628	0.67705	3.26872	1.95712	3.64807	19.4962	4.53756	6.63963	3.10457
gene6741	22.5797	7.72495	6.11112	5.60291	4.42497	9.63988	7.80721	2.68091	5.80833	11.5022	6.61782	7.47644	5.62267	6.7504	8.89597	8.72118	26.0939	6.49612	13.1677	6.62038	6.45374	3.61877	3.60611	7.05816	12.887	12.6847	17.707	15.9746	17.9189	15.1685	19.8454	22.3702	26.5148	9.71336	21.201	17.7925	15.5002	20.0847	15.9575	1.31882	4.99882	4.39517	4.92596	28.2122	11.7948	9.26731	4.86739
gene6742	619.731	0	0	0	0	0	0.0115411	0.0328296	0	0	0.0230871	0	0	0	0	0.0204229	0.0735418	0.126396	0.0415672	0.0570949	0.0248941	0	0	0	0	0.0132498	0.0238116	0	0.0269868	0	0	0	0	0	0	0	0	0.209286	0	0	0	0	0	6.27028	0	15.1642	0
gene6743	1.59206	1.08792	1.14221	0.723104	0.538693	0.652255	0.896447	0.153001	0.786444	0.734215	0.763423	0.589027	0.345388	0.615465	0.309296	0.923068	0.137096	0.0280506	0.0707241	0.0253418	0.88947	0.976851	0.910102	0.206242	0.0491653	0.0744528	0.179671	0.140403	0.119782	0.0551057	0.0654468	0.206191	0.0590896	0.0555864	0.179666	0.106844	0.124413	0.0601069	0.0494843	0	0.0120854	0.0509155	0.0473455	0.118055	0.0123316	0.430493	0.116135
gene6744	41.8482	55.4335	88.6467	127.771	97.5631	185.677	100.139	40.1563	39.47	36.643	43.9591	47.0069	94.5528	92.396	57.2268	69.4006	14.3415	21.9346	15.9592	19.8993	71.2389	43.3478	15.7807	2.30341	14.8911	23.5295	40.3196	37.4668	35.7977	19.8662	13.849	13.1951	25.8913	41.1439	26.4316	25.2517	20.9128	13.0663	13.4942	5.73547	6.51867	34.9567	29.4322	16.4082	17.4989	11.7421	12.1592
gene6745	0.16335	0	0.112816	0	0.0104349	0	0	0	0	0.0545625	0.0690773	0.0410472	0.0277453	0.0592441	0.0851544	0.136063	0.0586772	0	0.0138189	0	0.0523869	0.0741364	0.0411262	0.984664	0.76863	0.220155	0.150327	0.0242683	0.269151	0.159088	0.0561501	0.0132376	0.0241409	0.0999226	0	0.0282447	0.0260054	0.0982261	0.0317691	0.0202564	0.0344882	0	0.0053193	0.128685	0	1.18808	0.255412
gene6746	0.044352	0.0442492	0.0638151	0.0872457	0.0109552	0.0348443	0.171264	0.174245	0.087451	0.281375	0.059184	0.0993351	0.154879	0.13437	0.0912969	0.207574	0.037174	0.0610384	0.00700381	0.0293757	0.169877	0.22671	0.863858	0.350551	0.145978	0.147345	0.0997294	0.101034	0.072104	0.096468	0.0309751	0.106388	0.0978822	0.159617	0.0401916	0.0603283	0.0400115	0.0840099	0.045429	0.0147759	0.0457142	0.0644277	0.055845	0.147524	0.0411282	0.0877872	0.0147612
gene6747	3.60327	13.0203	7.07119	3.22495	2.88339	4.58728	6.72607	6.47037	8.67105	0.486389	0.394822	0.290489	0.0659165	0.275668	0.243733	0.344318	2.29007	1.47601	3.02251	1.08709	0.234973	0.364355	0.407645	0.240663	0.138467	0.215879	0.193982	0.168783	0.191633	0.386056	1.35181	3.00778	4.49128	0.109116	3.86766	4.79444	6.14877	1.70633	6.67244	1.0223	1.75292	0.499737	0.613142	4.02586	1.95673	7.43021	4.3866
gene6748	1.22253	0.176034	0.0916309	0.0813006	0.00598438	0.0595898	0.0561101	0.109567	0.0836796	0.0510879	0.0748074	0.0639685	0.0305996	0.0665198	0.118959	0.0438051	11.5303	4.69619	8.32001	4.77605	0.0427161	0.0495547	0.364995	0.100225	0.102955	0.127546	0.105552	0.114822	0.200664	1.2456	8.2945	9.34665	11.2523	0.121774	9.40216	10.1385	9.51387	8.42287	9.33135	1.20652	1.98956	2.1749	1.5253	1.57635	0.521784	0.543964	0.208866
gene6749	2.79739	0	0	0	0	0	0	0	0	0.553565	0.842565	0.594395	0.314187	0.292109	0.240297	0.373438	0.0184715	0	0.0487222	0	0.295751	0.224938	0.112677	0.084768	0.0765104	0.0332795	0.0765539	0.0660066	0	0.178287	0.0619502	0.0433386	0	0.0597656	0.015886	0.0533485	0.049119	0.0432901	0.0560049	0	0	0	0	0.136454	0.0453587	0.0433826	0.0205373
gene6750	17.3525	7.08846	7.50344	38.4939	5.75824	9.2333	7.93156	9.49572	11.6593	11.923	20.6502	13.9565	21.8328	13.8983	10.3862	11.5559	4.70247	3.96995	5.84588	5.5003	14.3425	16.2698	9.39988	9.56154	15.8898	13.6401	12.8928	13.0953	11.8541	15.9525	11.751	9.70655	8.3515	23.1197	9.52356	8.3241	6.72294	11.7964	7.39166	5.40013	8.24578	6.14241	9.33851	5.985	6.43403	3.326	4.04777
gene6751	0.356573	1.30737	1.74609	0.744123	0.530213	0.862717	1.35975	0.667697	1.5851	1.09074	0.523742	0.44604	0.128126	0.173486	0.220286	0.376734	9.25747	2.21122	5.42463	1.87495	0.175341	0.16941	0.310878	3.28179	5.56694	5.43948	9.63391	9.19565	11.2502	8.50662	10.6015	12.9174	7.81739	5.32237	8.11904	5.70347	5.08753	12.0301	4.87475	1.99929	1.61894	0.930396	1.39775	3.07974	1.92131	0.639272	0.379958
gene6752	24.5204	28.2916	64.5244	23.9228	14.3699	42.5784	52.5959	35.4188	57.2645	17.5816	17.2099	14.3497	11.4651	11.739	16.445	14.871	9.75157	13.7747	9.58786	11.9231	14.0841	2.88751	1.63108	0.775724	1.65342	1.61928	1.74012	1.65791	1.56094	4.93971	6.20272	7.89175	11.5098	1.35918	8.28118	15.7341	21.803	7.15907	23.1307	5.57597	18.7054	28.1874	36.8765	20.8821	17.6884	16.1664	17.56
gene6753	1.22231	0	0.0281044	0	0.00707496	0.0150561	0.0182097	0.00571808	0.00666189	0.142988	0.382013	0.10771	0.084909	0.0483952	0.491895	1.14185	0.060881	0.0598936	0.133726	0.0441652	1.06867	0.88298	0.30688	0.119018	0.279184	0.223175	0.216152	0.0356506	0.12304	0.0735428	0.237596	0.145507	0.13739	0.0369536	0.169779	0.0876264	0.0240435	0.197776	0.0283932	0.0490723	0.0231545	0.01776	0.0144808	0.0308457	0.0435518	0.0155183	0
gene6754	2.83062	0.566521	0.780001	0.59719	0.291441	0.437072	0.413932	0.321398	1.04928	2.36678	2.14461	1.82475	1.42203	1.35229	1.60192	1.59714	0.570131	0.326871	0.408888	0.196791	1.48492	0.862468	1.59054	2.58445	1.97473	1.93156	2.32266	1.71222	2.04792	1.75828	1.56034	1.3218	1.0356	2.02676	1.59639	0.69324	0.659857	1.07829	0.5997	0.296771	0.642185	0.181	0.603132	0.980283	0.294984	0.15569	0.257129
gene6755	1.0985	1.03469	1.22737	0.785174	0.464567	1.48698	1.48579	0.584882	1.25198	0.953848	1.44339	1.64364	3.06595	2.71265	2.33209	3.43893	12.5727	10.5264	6.13592	12.4605	3.6787	3.17883	4.34606	1.96634	1.9518	1.64765	1.59572	1.638	1.94793	2.69862	2.00787	1.93792	2.23146	3.04022	1.2908	1.40999	1.13026	1.54778	1.42005	1.34601	0.728758	0.933805	0.536128	1.28833	1.83026	0.462484	0.194081
gene6756	0.113106	0	0	0	0	0	0	0	0.168385	0.231305	0	0	0.033586	0	0.0377962	0.105777	0.711006	0.0545536	0.351161	0.246427	0	0	0.117347	0.25333	0.191236	0.228749	0.15046	0.0420093	0	0.275386	0	0.137488	0.0275806	0.02854	0.0288271	0	0	0.0425082	0.219973	0.209341	0	0	0.230197	0.0390803	0.0959311	0.183503	0
gene6757	5.77702	12.0864	9.48408	5.31677	4.24929	15.8804	11.9856	13.7245	11.7099	9.6127	13.0038	11.9734	13.1683	13.7357	12.4643	14.2788	7.56049	3.06565	6.10625	4.45154	12.8384	4.63366	3.07024	6.82016	10.9967	11.786	11.9762	11.2923	11.3525	12.1113	9.68782	10.6577	9.55968	14.8162	10.0166	9.68863	8.8693	9.3229	7.85726	2.14322	5.64687	5.42687	4.97537	9.06901	11.0873	9.324	13.3733
gene6758	1.95346	3.21162	2.8107	1.65183	1.14805	2.81652	3.21183	6.43458	4.14901	0.49714	0.26618	0.0711408	0.100545	0.0569063	0.13926	0.243583	0.842044	0.967323	1.10171	0.953355	0.019794	0	0.0180152	0.0291685	0.0110095	0.0948175	0.132533	0.154783	0.10729	0.507329	1.00189	0.823181	1.42423	0.109537	1.42824	1.19345	1.37873	1.3117	1.30438	0.686951	0.530427	0.770228	0.381672	1.33192	2.02133	0.908531	0.884202
gene6759	8.34069	1.7365	2.37077	0.955007	0.864895	0.906552	2.15109	0.563251	1.9269	10.4919	7.54392	6.96869	6.5995	6.23013	8.49384	7.77234	1.75497	1.49088	2.20432	2.1261	6.00855	2.90837	3.63984	4.04328	3.7577	3.20319	3.79748	3.4252	3.04111	3.06843	3.00021	2.93965	3.6243	3.3304	2.91999	3.30177	3.31452	2.76502	3.47777	0.898339	1.50763	0.735552	1.34138	2.00363	2.09083	1.81324	0.969242
gene6760	46.5635	321.315	177.773	82.6814	41.0986	117.822	104.258	137.908	107.461	32.2922	44.9812	28.9258	29.2311	27.4143	21.377	22.1217	15.1001	15.6784	26.9321	16.0104	19.5365	22.0025	21.848	28.04	45.1316	44.1601	43.2755	46.0193	33.0283	41.4775	38.3177	34.0546	45.7354	68.9632	39.1952	53.7021	57.0993	39.5178	60.3925	47.4558	112.56	93.2225	86.7978	69.0718	96.1561	171.666	200.191
gene6761	19.7724	12.1418	14.2893	9.08655	5.22025	10.6631	21.9428	12.599	16.8609	42.7922	54.3722	54.5428	62.7615	62.4184	88.3923	83.6744	19.1477	9.84759	30.0688	11.4772	127.845	162.105	184.783	69.04	54.0581	65.4986	54.426	49.3161	47.5552	27.4373	27.7582	32.224	19.9677	30.8834	21.4393	17.5537	16.9376	27.309	15.7943	9.44713	10.5733	7.77041	10.4348	16.0807	16.4193	11.502	10.0877
gene6762	14.442	3.41074	4.08385	1.8886	1.37255	2.3368	5.14525	2.0165	2.99661	20.5496	11.7234	18.8243	8.96554	9.2324	25.9261	19.1988	10.5535	3.88262	5.47775	3.59694	17.8416	12.4135	9.43519	13.6372	6.62512	6.92967	9.00242	7.93199	8.54793	4.86915	4.4478	6.26185	3.91665	3.89811	3.65226	3.07345	3.31189	5.5453	4.41669	2.35174	2.8381	1.34752	2.10655	4.54982	2.55254	2.86075	1.3052
gene6763	8.96635	0.197413	0.104106	0.473897	0.11966	0.593741	1.07634	0.886291	0	4.81551	5.25252	2.46098	1.78422	2.8951	1.52217	2.29914	0.662037	0.46531	0.782125	0.562602	1.5885	1.69172	0.954752	1.1476	3.1107	3.45148	2.27914	1.76351	1.37962	1.76166	1.65611	1.48736	1.2594	4.47701	1.53177	1.25594	0.970786	1.46055	0.763788	1.26477	1.4481	1.31382	1.0799	2.06666	2.05786	0.228255	0.32108
gene6764	5.95458	3.97054	6.73927	5.45648	2.63779	5.71866	7.54809	7.26371	8.01714	10.1641	10.3625	7.76137	10.0212	9.17308	8.93722	9.98289	12.028	4.82008	10.1423	4.50765	9.36179	12.673	14.0745	11.9662	10.8147	9.90536	9.02829	9.06398	9.00905	12.723	13.8102	9.37925	9.64938	10.8151	8.94304	8.6122	8.0692	9.8275	8.66226	7.47534	7.2983	6.00043	5.02953	5.61517	9.22068	3.52241	3.36863
gene6765	14.1066	4.47213	4.40595	2.56485	1.5019	6.55266	6.02069	9.31029	4.09776	6.41076	3.27369	2.19276	1.60062	2.44309	2.33781	2.03787	1.95686	2.15735	7.71329	2.74861	1.74316	3.46415	4.36292	11.0883	40.0426	37.3436	30.9297	33.9923	34.6761	40.5826	21.8703	17.194	15.7628	60.3337	18.8225	15.2199	12.0505	26.4651	13.5313	10.8257	7.38816	3.61465	5.36859	5.98366	8.4141	1.58159	2.69101
gene6766	30.7261	3.91325	4.81061	4.9966	1.53765	5.65622	10.2689	5.65666	4.91009	43.8577	36.3396	44.2338	52.5888	54.0516	60.2192	58.0837	15.798	4.69798	13.3589	4.78893	68.265	21.8091	18.4633	38.5697	32.2804	30.7887	29.3537	26.6159	25.9446	10.7048	14.3042	12.7775	9.265	17.2668	9.277	8.45998	7.44196	10.78	6.89543	3.57651	5.29513	5.11262	4.64464	7.37421	5.90149	3.42197	2.88935
gene6767	0.0656015	0	0.0943896	0.0583919	0.0279377	0	0.215721	0.0438311	0	0.28322	0.508593	0	0.0779196	0.155272	0.32152	0.231769	0.0196373	0.0632822	0.129493	0.038114	0.415454	0.287909	0.332745	0.293862	0.425182	0.265348	0.238434	0.22741	0.306258	0.283954	0.286348	0.318972	0.0807916	0.501611	0.388438	0.226862	0.121844	0.262984	0.340226	0.0607088	0	0.0850855	0	0.196444	0.204013	0.0354773	0
gene6768	13.8378	2.11898	2.96102	4.15832	1.20884	4.61952	4.22256	6.55887	4.89099	15.7753	26.341	14.0523	13.9698	11.6497	12.1466	12.7976	5.87703	2.20575	4.86932	2.09581	15.6095	20.7932	17.7244	22.4871	25.163	16.9989	16.6027	17.0634	18.9354	23.5919	12.8095	10.8305	8.91427	23.9652	11.8139	9.6457	9.10066	13.1275	6.59392	2.77276	5.93138	2.82255	3.33786	5.39421	6.85469	1.56706	2.04689
gene6769	56.6834	62.3155	70.0925	70.3222	32.5252	56.4636	60.3765	116.575	80.4362	45.2171	59.3311	40.1396	42.409	40.6956	32.3322	40.3039	34.6597	123.513	118.662	130.059	35.9564	47.6889	28.4601	58.2647	83.4911	57.9184	40.673	42.6985	42.6252	60.2738	51.5041	43.7921	70.758	71.2479	73.6892	112.179	119.302	59.4993	161.122	169.716	302.519	242.68	246.829	48.4468	78.8948	107.628	169.112
gene6770	9.8345	2.25157	3.53054	2.99012	1.43063	3.7124	5.17822	5.85521	5.19583	8.64054	8.23524	9.07373	11.307	8.50019	9.32889	8.19433	2.97817	2.02776	3.33853	1.26289	9.81565	17.8196	19.5905	11.5929	13.5676	17.033	16.5002	15.5638	12.3537	12.2443	12.6381	11.5066	7.51249	11.5753	5.99408	3.79313	3.26444	10.5177	3.92111	4.23513	6.1655	3.36528	5.46492	7.65492	8.98891	1.7749	1.7271
gene6771	14.3151	7.36535	5.11536	2.2363	1.6703	1.91793	3.94882	1.53616	2.26468	18.188	13.5745	13.0378	10.5418	14.2502	16.259	15.9906	2.30237	1.14406	1.91661	1.39623	17.2495	19.1978	18.4337	3.99918	4.72191	4.4568	4.98785	4.77248	5.27961	4.30978	3.85046	3.99806	3.62158	3.64329	3.87278	5.13065	5.85939	4.07147	4.76149	0.712434	1.94085	1.14423	2.15686	4.30074	1.26472	4.28342	2.58991
gene6772	1.81436	2.36205	1.22658	0.734747	0.545422	0.482365	1.33959	0.33426	1.19828	4.98814	2.80668	3.97179	1.8302	3.45886	3.0939	2.72126	4.57054	1.89821	4.90375	2.86592	1.69313	0.88858	0.44753	1.91732	2.24999	5.20192	7.75329	4.28439	4.74803	0.887837	0.360312	0.70813	7.74345	0.989486	6.38818	13.8021	16.6122	0.518131	16.0497	0.123459	2.61706	1.77011	2.01466	0.543924	0.0452603	4.22063	2.7573
gene6773	0	0	0	0	0	0	0	0	0	0	0	0	0	0	0	0	0	0	0	0	0	0	0	0	0	0	0	0	0	0	0	0	0	0	0	0	0	0	0	0	0	0	0	0	0	0	0
gene6774	0.0484695	0	0.0157901	0	0.0344678	0.0722558	0.026421	0.0302459	0	0.0124681	0	0.00624466	0	0	0	0	0.0328505	0	0	0.00876694	0	0	0.0075905	0.0150209	0.0077312	0	0	0.0149453	0.0286301	0.00742212	0	0.00889328	0.0081092	0.0139854	0	0.00869706	0	0	0	0	0.0205245	0.0227738	0.0372252	0.0139033	0.0302504	0.0148372	0.0155228
gene6775	0.138012	0.0545434	0	0.115166	0	0.0231022	0	0	0.0342438	0.117599	0.145905	0.0706794	0.204908	0.0376914	0.0345891	0.0430228	0.0929536	0.332831	0.116754	0.210482	0.0262208	0.00881827	0.10739	0.480927	0.340393	0.362854	0.334325	0.179409	0.1137	0.210016	0.169429	0.223683	0.203962	0.237439	0.186533	0	0	0.0778025	0.167757	0	0.0573591	0.0537005	0	0.0596071	0.117055	0.0279888	0
gene6776	3.24783	3.34263	5.83887	3.93349	4.55485	21.9114	9.13845	10.7843	8.94262	0.156287	0.145429	0.0782765	0.122544	0.137751	0.0919367	0.0571766	0.39119	9.53966	2.61839	11.7686	0.0174235	0.195322	0.0475733	0.0342337	0.465169	0.704793	1.91658	2.12885	1.39773	5.09837	3.65899	3.08419	2.52427	4.856	3.66536	2.55695	3.30322	3.23981	3.59701	4.15853	2.89671	2.9678	2.37041	2.48741	2.45013	10.9793	11.7283
gene6777	4.15054	3.349	33.3681	143.624	39.2046	6.7306	1.06628	5.15632	3.45426	0.14736	3.23	0.0147611	0.0128382	0.0236151	0.0288952	0.0269554	0	0.0208531	0	0.113036	0	0	0	0.20981	0.0548249	0.0349756	0.047142	0.128464	0.178094	0.0701775	0.194615	0.105109	0.12779	0.0661175	0.0667827	0.0560675	0.0344149	0.0162487	0.0420424	0.0200051	0	0	0.0879928	0	0.0183348	2.43751	2.439
gene6778	4.88622	7.94755	13.6058	59.1859	18.1327	8.2643	1.71158	6.99172	2.77516	0.0962664	1.21429	0.0385721	0	0	0	0	0.0760917	0.0817365	0.0238936	0	0.0214643	0	0	0.210866	0.525296	0.479821	0.533806	0.524513	0.349031	0.36676	0.76282	0.13733	0.250445	0.496716	0.370832	0.170928	0.179859	0.254756	0.274651	0.156825	0.164339	0.219796	0.0919732	0	0.095821	464.693	592.267
gene6779	6.73691	1.41999	24.0769	9.69114	1.2957	6.93604	7.95274	26.9927	17.3988	22.0533	24.3569	23.733	12.803	7.43862	7.89475	9.04179	3.08351	24.0103	19.4428	23.0553	3.76551	11.0524	14.1394	50.3616	28.954	28.6211	17.7351	16.6382	13.6546	10.1356	13.0431	13.8111	13.7674	10.369	12.5322	14.2958	15.9378	11.2493	14.7646	37.9564	38.079	7.89604	11.3817	3.37396	5.14867	2.35053	4.68686
gene6780	5.2694	6.86022	8.35928	5.26948	5.38991	6.88519	7.53145	3.54391	6.15089	15.708	11.7281	10.3556	7.60353	8.77884	12.1639	11.063	14.261	6.60605	8.36961	6.50035	10.3397	12.2827	14.3169	18.0598	14.2501	13.9081	19.0378	17.0519	20.5153	11.607	12.0017	13.58	12.3118	10.8295	14.7693	12.5234	12.2609	14.4681	10.3519	0.599685	4.46875	3.38893	6.57803	12.4887	6.8577	6.60008	4.64365
gene6781	0.0282765	0.178802	0	0.0377534	0.252885	1.32532	0.35865	0.566782	0	0	0	0	0	0	0	0	0.0761792	5.80996	2.96621	1.01035	0	0	0	0	0	0	0	0	0	0	0	0	0	0	0	1.24676	19.0869	0	49.329	18.7883	0.023504	0.0440097	0.0690592	12.5839	29.283	0.11469	0.112932
gene6782	1.55428	0	0.0925388	4.86599	1.26678	0	0	0	0	1.68061	0.566615	0.0731945	0.222809	0.292745	0.394019	0.100246	0	15.924	7.29983	15.4605	0.448039	0.290566	0.259494	0	0	0	0	0	0	0.0869957	0	0	0	0	0	1.06573	1.96248	0	4.89908	9.20056	71.0352	86.9348	79.5562	0.555554	3.18203	6.02853	7.09908
gene6783	0.376337	0.0417493	0	1.52062	0.151836	0	0	0.0794042	0.039317	0.310548	0.390882	0.351652	0.0705793	0.205558	0.11914	0.0740948	1.08503	8.40056	6.39521	13.0268	0.0903161	0.0920426	0.0411	0	0.0334894	0	0	0	0	0	0.0324216	0.128411	0.102453	0.0757264	0.0764882	6.14759	8.6505	0.0297763	11.8967	9.38494	94.027	32.2976	51.1428	14.3081	46.7867	3.16532	5.3397
gene6784	10.3672	3.86426	3.89645	1.65262	1.40813	1.87089	5.31509	1.88559	2.85008	16.3264	12.9831	20.7502	17.9125	17.4331	28.7939	23.3912	22.7157	1.70277	6.15526	1.66966	19.9202	28.5637	23.1299	5.66678	9.22046	9.08103	10.0961	8.76604	10.6656	10.3624	7.86114	9.08288	9.48463	6.74858	9.27154	8.43063	7.88678	9.40196	6.5813	0.338658	2.14004	1.44068	2.59133	13.1323	5.17061	3.53089	1.943
gene6785	0	0	0	0	0	0	0	0	0	0	0	0.00990553	0	0	0	0	0	0	0	0	0	0	0	0.00992779	0	0	0	0	0	0	0	0	0	0	0	0	0	0	0	0	0	0	0	0	0	0	0
gene6786	10.2487	0	0	0	0	0	0	0.0182765	0	0	0	0	0.0216604	0.0199214	0	0	0.0327531	0	0	0	0	0	0	0	0	0	0	0	0	0	0	0.0147782	0.0134753	0	0	0	0	0.0137072	0	0	0	0	0	0.0252038	0.030934	10.9765	0
gene6787	45.4414	0.068317	0	0	0	0	0	0	0	0	0	0.0663958	0	0.0354071	0.0649856	0	0.0582133	0	0.0274194	0	0	0	0	0.120991	0.0548009	0	0.0471213	0	0.160214	0	0	0.0525317	0	0	0	0	0.0773996	0.0487248	0	0.059989	0	0	0	0.0895913	0.219921	30.3152	0.0323618
gene6788	0	0	0	0.0162601	0	0	12.689	0.0976436	0.0966964	0	0.0171667	0.010977	4.90286	182.336	1.25182	0.55428	0	0	0	0	0	0	0	0	0	0	0.0116856	0.0452328	0	0	0	0	0	0.0186242	0	0	0	0	0	0	0	0	0	0	0.0103292	0	0
gene6789	0	0.00599767	0.016079	0.0172689	0	0	5.58284	0.0129627	0.102695	0	0	0	2.26753	88.5044	0.737527	0.338686	0.00650447	0	0	0	0	0	0	0	0	0	0	0	0	0.0209942	0	0.00461185	0.00382295	0	0.0043953	0.0049201	0.0057655	0	0	0	0	0	0	0	0	0	0
gene6790	0.810118	0.199214	0.268093	0.0991492	0.232878	0.144649	0.294938	0.202978	0.549423	0.644277	0.228387	0.110635	0.128298	0.103248	0.162428	0.294631	1.27314	0.377714	0.582534	0.317704	0.21548	0.167313	0.205455	0.110884	0.273944	0.0873815	0.0687034	0.120356	0.0556177	0.734187	1.65756	1.89291	1.55641	0.0929165	1.57462	1.08559	0.537379	1.63395	0.722127	0.437323	0.123454	0.0735508	0.197853	0.569153	0.217582	0.164292	0.0539245
gene6791	12.9418	2.17522	2.21527	2.86746	1.38976	3.32426	3.0267	7.43564	4.76137	3.57447	6.17263	4.11383	5.03562	3.47351	4.39927	4.24306	2.45466	3.22868	2.1708	1.60429	3.98497	6.48055	7.0608	5.03931	3.3011	3.02353	2.71685	3.43933	4.59571	7.69645	6.61996	3.79729	4.03958	3.24171	5.81623	4.43692	4.17396	6.12176	3.9599	2.6844	5.51785	3.82016	3.40598	3.12244	6.86038	0.859782	2.2836
gene6792	30.0087	5.49109	8.71143	10.1486	3.62329	9.62699	10.7122	21.1187	15.7754	12.521	16.4552	12.182	14.4532	13.9053	11.7249	12.3565	5.5378	6.68026	5.80262	5.05803	10.9767	22.2453	17.4259	11.5959	9.92454	8.08317	7.38313	10.7048	7.3081	15.0946	16.4633	10.6627	9.72261	13.1875	10.9006	12.5728	10.421	12.9388	8.65814	14.4346	18.2556	11.2915	10.282	11.0295	21.4524	4.68136	8.46192
gene6793	13.1608	2.83678	16.314	12.3796	2.08593	11.4121	12.3675	17.5349	16.3028	27.3427	21.1326	15.6607	15.763	16.5643	17.621	19.3222	36.7143	120.36	73.9595	117.137	12.6509	23.6409	32.2682	42.8028	23.9211	25.7912	22.4213	21.429	18.2222	14.5847	17.2537	16.5744	13.0507	13.7072	12.3711	12.9803	12.6449	15.4562	11.9289	61.4201	24.74	18.6892	8.10067	6.20536	8.477	2.68466	3.70092
gene6794	7.65946	6.19517	5.10368	5.24723	5.82234	7.47449	8.88537	10.5425	7.66833	15.4624	13.1187	14.3372	12.8867	7.42186	10.1096	10.404	66.799	62.1422	41.2619	54.8075	7.88614	7.7649	17.8694	19.4839	11.8547	10.2685	8.45499	8.32333	8.32176	7.56681	9.19093	16.5951	20.0565	10.051	19.9555	15.4463	15.5485	13.9154	15.0184	13.2427	11.2529	10.7044	4.30904	9.13559	7.25056	3.9817	4.22457
gene6795	0.463838	0.452624	0.3856	0.229368	0.120716	0.138032	0.157368	0.0688688	0.289853	0.105396	0.072647	0.0586527	0.0510123	0.243968	0.057407	0.0642638	0.29312	0.248577	0.116264	0.209601	0.117499	0	0.0118822	0	0.058092	0.0416923	0.137366	0.0127612	0.113224	0.111539	0.196839	0.0974513	0.33005	0	0.132679	0.222782	0.259818	0.0903893	0.317402	0.0635916	0.180781	0.0401066	0	0.0474859	0.0437116	0.334458	0.0686107
gene6796	0.553513	0.687047	0.711462	0.197073	0.133577	0.164719	0.242686	0	0.244158	0.0922328	0.0260076	0.00839906	0.0146099	0.0201555	0.0493241	0.0843569	0.574391	0.0711925	0.166491	0.117915	0.0186954	0	0.0170154	0.0275496	0.166375	0.069654	0.035765	0.0365481	0.202671	0.10981	0.120803	0.179422	0.363562	0	0.351494	0.393463	0.685374	0.258875	0.310987	0	0.112467	0.0382885	0.0100136	0.229499	0	0.369186	0.159657
gene6797	0.0918009	0	0	0	0.00307491	0	13.6551	0.707432	0.0836042	0.117188	0.0290791	0.028173	13.2184	123.629	0.0620428	0.0649518	0	0	0	0	0	0	0	0	0	0.0139071	0	0.0403536	0	0	0	0.0278627	0	0	0	0.00743126	0	0.00852837	0.0056838	0.031818	0	0	0	0	0.00495745	0	0
gene6798	0.0594683	0	0.0109699	0	0	0	27.9512	0.659675	0.157391	0	0.00716463	0.00694138	12.7354	166.502	0.309804	0.0893638	0.0456445	0	0	0	0	0	0	0	0	0.020559	0	0.0218987	0	0	0	0	0	0	0	0	0	0.0126075	0	0	0	0	0	0	0.0107774	0	0
gene6799	0.0436984	0.057993	0.0461081	0.250663	0	0.0661042	0	0	0.078709	0	0.0159696	0	0	0	0	0.0332988	0.152609	0	0.0616125	0	0	0	0.0380607	0.120832	0.269539	0.0484435	0.237649	0.254875	0.373341	0.0814383	0.0185443	0.0668897	0.0777354	0.131178	0.056249	0.16371	0.021901	0.255469	0.111741	0.0673988	0.0766819	0.130987	0.08696	0.333288	0.0686349	0.215315	0.0323192
gene6800	0.0479578	0.0636458	0.0506024	0.275095	0	0.0333005	0	0	0.086381	0	0.0175262	0	0	0	0	0.0365445	0.252024	0	0.067618	0	0	0	0.0417706	0.132609	0.346866	0.0531655	0.260814	0.279718	0.409731	0.0893763	0.0203519	0.0734097	0.0853125	0.143964	0.0617318	0.230342	0.0240358	0.28037	0.122633	0.0739683	0.0841564	0.143755	0.0954363	0.365775	0.075325	0.236302	0.0354695
gene6801	1525.81	0.0508359	0	0	0	0	0	0	0	0.0986447	0	0	0	0	0	0	0	0.046531	0.0816131	0.0420375	0	0	0	0	0	0	0	0	0	0.0782961	0	0	0	0	0	0.125107	0	0.870168	0	0	0	0	0.157076	30.7446	0	48.6378	0.048162
gene6802	1989.59	0.353664	0	0.0172327	0	0.0172842	0	0.0776129	0	0.0175966	0	0.0176266	0.0306609	0.0140997	0	0	0.092726	0.174308	0.0218377	0.0224965	0.0784698	0	0.0357091	0	0.0872904	0	0	0.0191753	0.0212666	0.0838007	0	0	0	0	0	0.0892687	0.0821914	0.698508	0.0251019	0.0238886	0	0.0401768	0.0840594	39.619	0	63.1556	0
gene6803	2.52777	13.8908	10.3461	9.61256	13.2496	31.1303	20.2396	24.2931	17.8751	0.18462	0.334043	0.0154111	0.067018	0.0369825	0	0.0140712	1.09446	0.500742	1.41288	0.845764	0	0	0.0312209	0.202199	13.9282	13.3648	14.6177	12.0039	13.406	5.53173	3.78664	2.79832	1.96791	16.636	2.30088	1.83414	1.79652	2.76518	1.38265	0.501265	1.48205	1.00112	3.41748	6.2853	4.76641	3.7715	4.4393
gene6804	2.39021	1.7993	1.31312	0.600957	0.406507	0.436479	1.0718	0.295549	0.770216	0.158703	0.131269	0.0847855	0.0368705	0.0339104	0.176343	0.106444	0.125443	0.868384	2.0877	1.55552	0.0825666	0.0841449	0.0536763	0.0695258	0.0131211	0.0251118	0.0225647	0.0461175	0	0.0125965	0.0889191	0.1132	0.217908	0.0356033	0.299679	1.22108	1.92732	0.198327	3.12421	0.258539	1.07081	0.241568	0.088448	1.21198	0.13164	0.868746	0.263448
gene6805	0.283489	0	0	0.0174531	0	0	0	0.0157843	0.0156311	0	0.0333004	0	0.00935334	0	0.0315775	0.0294577	0	0.374649	0.834851	0.224274	0	0	0	0	0	0	0	0	0	0.012782	0	0	0.0232754	0.0361276	0	0.149777	1.19097	0	4.39542	35.1057	22.181	0.0857936	17.5611	0.0108834	0	0.0255518	0.0157251
gene6806	0.0616556	0.0324891	0.186295	0.0308698	0.00984648	0.0206414	0	1.1895	1.17796	0	0	0	0.0366163	0.0420958	0	0	0	2.36416	2.06027	1.63883	0	0	0	0	0	0	0	0	0	0	0	0.0249822	0.0227796	0	0	0.306498	2.74837	0	7.85413	65.416	43.2801	0.959611	30.9191	0.0106516	0	0	0
gene6807	0.794941	1.03226	34.7793	53.0904	26.4335	28.1946	42.2915	128.297	62.2394	0.154826	0	0.0193862	0	0	0.00948722	0.0442517	0.331443	103.847	27.6203	82.3874	0	0	0	0.116578	0.108005	0.160771	0.206376	0.295253	0.175422	0.241936	0.0697074	0.0920289	0.0944045	0.531859	0.0877077	0.650443	2.74579	0.0746898	5.6872	67.0626	50.4664	90.7722	103.564	0.274667	0.337115	1.75032	7.20012
gene6808	2.69615	3.64012	18.9667	14.2531	4.58043	12.6125	10.6391	76.5065	50.0178	0.049673	0.0205431	0	0.0692413	0	0.0292204	0	0	0.0702927	0	0.0635046	0	0	0	0.0217611	0	0	0	0	0	0	0.0238552	0	0.0430761	0.0222872	0.0225115	0	0.0464031	0.0109544	0.0425156	0.579935	16.0996	35.1526	20.0628	0.0906395	0.0247216	0	0.0582053
gene6809	0.722117	2.04161	26.087	38.9084	21.592	23.9151	20.5475	120.914	52.6357	0.0899301	0.0782993	0.0142236	0.0494832	0	0.0417647	0.012987	0.193297	55.2916	21.0287	48.3748	0.0105534	0	0.00960507	0.0518386	0.00586986	0	0.0403782	0.0103156	0.0114406	0.0225408	0.0738751	0.0056268	0.0820914	0.0690194	0.0107252	0.288139	1.00038	0.0313142	2.35643	34.7174	36.1413	55.8495	57.7469	0.167936	1.8315	3.01339	6.83566
gene6810	0.0777269	0	0	0	0	0.13011	0.0547701	0.0778989	0	0	0.0547817	0	0	0	0	0	0	0	0	0.0338691	0	0	0	0	0.0657091	0	0	0.0577379	0.0320175	0	0	0	0.0143587	0	0	0.0335992	0	0	0	0	0	0	0	0	0	0	0
gene6811	0.116867	0	0.067261	0	0	0.0260837	0	0	0	0.0265552	0	0	0	0	0	0	0	0.0375785	0	0	0	0	0	0	0	0	0	0	0	0	0.0318825	0.0315689	0.0143928	0	0	0	0	0	0	0	0	0	0	0	0	0	0
gene6812	0.0782834	0	0	0	0	0.0262082	0.0275811	0	0	0.0266819	0.027587	0	0	0	0	0	0	0	0	0	0	0	0	0	0	0	0	0	0	0	0	0	0	0	0	0	0	0	0	0	0	0	0	0	0.0331981	0	0
gene6813	0	0	0.033791	0	0	0	0	0	0	0	0	0	0	0	0	0	0	0.0377579	0	0	0	0	0	0	0	0	0	0	0	0	0	0	0	0	0	0	0	0	0	0	0	0	0	0.0270484	0	0	0
gene6814	0	0.0160039	0.0991091	0.149629	0	0	0.0107004	0.0261769	0	0	0	0	0	0	0	0	0.0763673	0.0451179	0.0138742	0.0264681	0	0	0	0.0113373	0.00513504	0	0	0	0.0125105	0	0	0	0	0	0.00797517	0	0.0053186	0.0173496	0	0	0	0	0.00543947	0	0.0515186	0	0
gene6815	11.9302	5.6782	4.39576	2.98415	2.28822	4.65811	4.3389	7.65463	4.87729	2.09872	3.56783	3.11301	7.92909	3.68668	3.1656	2.99001	28.0204	2.99848	13.173	3.50869	2.40723	3.50792	7.8627	65.4869	29.3309	21.9128	20.0344	23.7277	23.1937	49.9979	36.7303	34.1379	29.05	40.5635	34.3869	26.9756	21.0195	36.2033	22.6555	7.50642	10.7041	5.55206	7.92892	13.8291	16.8728	5.11507	6.88699
gene6816	24.539	39.458	51.219	37.1914	13.7418	84.6254	41.7802	36.446	48.2698	30.0271	24.9394	19.6132	16.2397	22.3569	19.6326	21.6982	11.792	21.3684	27.0995	24.3563	16.0207	10.7798	7.37135	4.19882	7.80275	7.87483	10.3234	13.9135	11.5681	16.6496	18.7942	15.438	13.3585	22.6403	16.7756	18.0552	19.4483	15.568	22.8331	20.6248	30.013	34.1704	40.0844	23.1485	21.2721	34.6809	52.8975
gene6817	8.29249	10.4289	7.67475	1.73178	0.53066	79.4905	50.8232	6.13454	4.8311	0.23843	0.123259	0	0.424103	21.2647	1.64608	0.817764	0.0261753	0	0.036987	0.0254018	0.022151	0	0	0.0217611	0.0369614	0.0235795	0.0529695	0	0.0240131	0	0.0357828	0.0236206	0.10769	0.12258	0	0.0503987	0.0232015	0	0.0850312	0	0	0.113414	0	0.0402842	0.111247	10.715	8.14874
gene6818	1.2897	0.405732	0.282504	0.308408	0.209041	2.37154	1.15294	0.983886	0.783294	0.511749	0.963245	0.328602	0.0457275	0.28388	0.102919	0.252027	1.05447	0.278531	0.439676	0.436164	0	0	0.0266281	0.186826	0.862471	0.918753	0.727614	1.02952	0.951506	1.14044	0.315083	0.545972	0.469388	1.94286	0.787937	0.416046	0.275804	0.376187	0.205902	0.267204	1.88805	4.92837	4.43481	0.563206	1.35508	0.0624601	0.172976
gene6819	1.29836	0.162039	1.3421	2.96521	8.22854	6.35997	3.63548	1.04441	1.1021	1.01712	3.8289	0.734918	0.64933	2.81804	0.85632	1.08642	0.368199	0.725109	0.953853	0.774191	0.88284	0.529245	0.248141	1.60706	4.00052	2.98517	3.00526	2.62689	2.09708	2.91164	2.43284	1.64747	1.27499	4.50667	1.71525	0.974796	0.856717	0.95871	1.14627	1.21734	5.75115	7.69758	14.4966	2.44374	6.76664	0.817641	0.733467
gene6820	182.412	215.443	476.092	545.703	165.596	391.352	273.738	669.516	496.742	367.507	388.728	230.606	197.095	130.498	116.847	136.847	465.647	993.619	707.435	1068.3	68.2459	131.235	134.878	488.029	613.462	604.027	526.993	513.55	496.809	563.531	596.121	442.765	529.317	581.662	499.45	585.483	546.919	501.631	515.957	2010.05	747.452	746.302	396.871	318.837	543.998	191.43	292.044
gene6821	5.65055	3.5537	3.74061	1.12225	1.10285	1.53645	3.32204	0.733599	1.49021	11.3296	6.98518	9.15757	7.48122	8.75428	13.7512	11.5178	2.8811	1.2787	1.76095	1.67479	11.0254	11.0606	11.2841	7.06788	2.79227	2.43257	3.32178	3.42819	4.38083	1.96484	3.07462	2.41925	3.37957	2.02017	2.38794	3.0534	2.95965	2.57585	2.50008	0.208157	0.839688	0.23032	0.558987	1.80389	0.297914	3.63875	0.760401
gene6822	3.21223	2.48034	1.9151	1.51276	0.909173	1.76218	1.47911	1.18733	1.60984	6.37397	4.4831	4.31626	2.03519	2.2974	4.77724	3.32798	5.51228	1.557	3.18829	1.91941	2.38074	4.12179	3.68465	8.20374	4.24139	5.37086	5.77396	5.98897	5.48272	6.02708	7.52903	9.09803	6.57444	4.63877	5.17057	6.22788	7.03158	7.84107	8.11836	2.98737	3.31776	2.46883	3.96789	5.54394	4.34969	4.70198	2.6595
gene6823	1.83647	2.68381	4.85028	2.63178	1.32435	4.65268	3.83043	2.66673	4.16382	0.383909	0.184084	0.189494	0.116336	0.102538	0.18547	0.137397	1.26805	1.49597	1.23597	1.42264	0.105449	0.151715	0.175009	3.71106	4.66447	4.58901	2.91911	2.32215	2.60231	1.08638	2.82568	3.7239	6.7791	1.41671	5.56626	4.55144	4.49596	3.85282	4.07962	1.29918	2.80879	4.77653	3.32236	1.60185	1.88297	0.821016	0.8231
gene6824	0.120887	213.207	162.022	147.764	174.486	410.016	446.486	934.104	503.974	0.576841	0	0	0	0	0.0403964	0	0	0.116613	0.818136	0.316056	0	0	0	0.0902526	0	0	0.0439374	0	0	0	0.247344	0	0.625292	0.50839	0.0933645	0.156769	0.0481133	0	0.17633	0.783099	0.150726	0	0.14762	0.292382	0.922777	3.77546	4.94873
gene6825	11.8618	5.15607	3.0681	4.91141	0.619164	1.79244	2.99211	7.23461	7.23772	0.125851	2.69998	0.0630324	0.109643	0.756304	0.431855	0.0575521	0	3.91804	0.234274	5.99331	0.0701517	0.142985	0	0.0689171	0.0780373	0	0	0.0685705	0.228147	0.187294	0.302196	0.374029	0.954948	0.317625	1.21199	0.957671	0.845006	1.11016	0.942522	1.28138	0.728934	4.13056	4.92225	4.01875	12.6443	4.04361	5.9448
gene6826	0	0.229436	0.046986	0.254334	0	0.218653	0.0767023	0.109093	0.216069	0	0.498671	0.074328	0.129291	0.208095	0.0727493	0.101798	0	0	0	0	0.206808	0.505827	0	0	0.0920218	0	0	0.0808586	0	0.132514	0.0890877	0	0.442388	0	0.588486	0.423483	0.563202	0	0.158775	0	0	0	0	71.9489	111.619	0.132451	0.597763
gene6827	0.494208	5.46883	4.44853	0.531539	1.7539	2.30386	0.42176	3.46711	1.60774	0.112296	0.154807	0	0	0.119973	0.0366994	0.0342358	0.246562	0.388804	0	0.318716	0.166924	0	0	0.327971	0.324952	0.133266	0.0798327	0.0815806	0	0	0.0898831	0.0444995	1.10935	0	0.445305	0.902002	0.750064	0.181609	0.427181	1.24501	0.753126	0.305966	0.245869	124.083	253.826	1.32921	4.29846
gene6828	0.0629171	2.23191	1.14064	1.65907	1.34642	2.25382	1.04895	6.62091	1.696	0	0	0	0	0	0	0.11768	0.0757116	0.485541	0	0.603147	0	0	0.0870352	0.0469729	0.0531891	0	0	0.0934734	0.207336	0.170549	0.0339855	0.135624	0.325439	0.0317516	0.291555	0.326367	0.158259	0.0472917	0.407471	0.582246	0.400603	0.22033	0.299127	58.2972	121.858	0.620626	0.37692
gene6829	9.80928	0.0652234	0.026714	0.454465	0.0593018	0	0.359777	0.71329	0.368541	1.41329	1.1777	0.866319	0.459432	0.490154	0.454981	0.501608	0.138943	0.537302	0.549733	0.269675	0.117581	0.215692	0.449463	1.36304	1.25566	1.10044	0.837217	0.85049	0.795897	0.689124	0.700505	0.493003	0.754563	1.01742	0.477979	0.454793	0.394105	0.534962	0.511542	0.257726	0.0771642	0.240808	0.352679	0.0213836	0.44617	0	0.216275
gene6830	0.227783	9.27225	6.88257	3.44649	5.74761	4.19423	2.4702	5.9446	3.24979	0.27173	0.120406	0	0	0.0622083	0.0380587	0.106511	0.238307	0.348272	0.0963487	0.893298	0	0.176415	0.0787749	0	0	0	0	0	0	0.246796	0.0466061	0.122753	1.06628	0	2.40399	1.6414	2.53117	0.038523	0.784114	1.2205	1.75138	0.531784	0.656446	206.053	569.507	1.22415	1.19402
gene6831	4.55394	5.99411	0.815252	1.50378	0.458414	0.797026	0.545605	0.988473	10.914	0.0386396	1.43821	0.0774107	0	0.0309608	0.4546	0.0940048	0	0.273397	0	1.54816	0	0	0.0784119	0	0	0.0458551	0	0	0.0933966	0	0	0	0.16754	0.086684	0.0437781	0.147016	0.13536	0	0.22048	0.962039	0.690726	0.764887	3.23019	4.50459	11.1219	2.71291	6.62172
gene6832	0.191976	3.15961	3.30772	2.48106	2.91315	2.98264	1.52853	10.4265	2.36742	0.0783626	0.0947941	0	0.0682707	0.0835103	0	0	0.240534	0.202932	0.243123	0.517946	0	0	0	0	0.048591	0.0306887	0.0417816	0.0281796	0	0	0.0780891	0.0931578	0.424722	0	0.761763	0.927257	1.16669	0.153804	0.484031	1.11701	1.44095	0.26122	0.116981	77.565	290.633	0.287217	0.769017
gene6833	0.483417	3.52892	3.07621	1.99583	3.65974	4.76533	1.33076	8.11032	1.58117	0	0.227141	0.0733543	0.0637988	0	0	0.0669765	0.35405	1.19172	0	0.468104	0	0	0	0	0.181633	0	0	0	0	0.0584144	0	0	0.357212	0	0.663744	0.650122	0.570361	0.080747	0.261158	1.0687	1.77072	0.689694	0.0585947	156.78	264.251	1.3943	1.23349
gene6834	7.15679	6.477	1.68987	7.47989	0.799588	3.97581	1.79793	5.21374	14.7642	0.229721	5.19134	0.262984	0.0285908	0.341841	0.675672	0.0198098	0.0864656	1.02168	0	6.44685	0	0	0	0	0	0	0	0	0	0	0	0	0.284589	0	0.223088	0.166483	0.191606	0.036186	0.187257	2.16788	1.22691	1.83575	5.85295	10.1467	22.0491	11.4034	11.8247
gene6835	3.54197	1.15379	3.44695	5.67487	2.46832	2.06976	2.63197	2.64622	4.60194	0.087799	0	0	0.305967	0.386929	0.0860804	0.120453	0.115665	1.49094	0.10896	0.841851	0	0	0	0.0480796	0.0544422	0.0520972	0.0936257	0	0	0.36586	2.21367	4.33159	7.28077	0	9.40036	3.56327	3.22951	5.7119	2.75543	0.238385	0	0.100232	0.209708	3.33768	10.9787	0.104482	1.8004
gene6836	15.578	6.80025	6.00388	3.33558	2.13046	5.46665	7.53864	2.96148	4.05033	16.4274	10.4215	10.6666	12.5328	18.6708	18.7358	17.9446	58.0338	22.9629	30.2098	27.7417	14.8836	19.1417	21.9695	12.8262	10.2833	10.9853	12.3822	11.7021	11.1223	17.6313	13.3032	13.7671	11.1896	11.0688	10.0446	9.20178	8.65495	13.2259	7.0557	0.716824	2.33101	4.30327	4.51925	11.3449	4.40416	5.77153	3.02199
gene6837	13.136	8.95685	9.5189	5.58037	4.36137	8.02073	10.3726	7.80611	10.6564	9.33847	8.04938	8.55291	6.53012	5.97152	9.39787	7.96498	19.475	5.64334	8.55432	6.11511	6.46412	1.6665	0.974896	8.90413	7.68977	7.64186	7.5345	7.62621	6.85567	7.62967	8.82757	9.42649	7.91722	6.76294	7.00095	6.81309	7.64999	8.0187	8.49202	5.4025	6.70076	4.78708	5.40098	12.667	11.3473	14.0379	9.85382
gene6838	30.9185	38.9518	30.6804	28.0214	13.2682	36.5395	30.9688	46.619	51.3987	24.9525	43.1929	24.5636	23.0874	22.5819	23.7516	25.2345	11.2765	17.8648	32.6033	22.1274	24.4871	9.11354	7.34693	36.2022	48.8377	38.3967	32.2058	31.6789	31.0024	36.6622	26.4357	21.6957	27.8945	54.0762	31.3662	43.7826	42.7789	24.9318	47.6138	37.0538	48.7088	37.2129	28.771	27.642	45.1629	41.93	48.2973
gene6839	0.307507	0.106946	0	0	0	0.0679465	0	0.101702	0	0	0	0	0.0602659	0	0	0	0	0	0	0	0	0	0	0.0757614	0.0857873	0.0820922	0.0737654	0	0	0	0	0	0	0	0	0	0	0	0	0	0.0843501	0	0	0	0	0	0.205712
gene6840	52.3825	0.43262	1.08213	0.420844	0.463583	0.760769	3.43492	1.03586	1.11312	18.8383	14.6932	12.939	18.6803	23.6709	27.9003	25.5749	13.1525	1.8385	9.65532	1.78234	23.2523	24.2702	28.1646	20.4789	44.3763	47.2563	57.4841	59.9624	51.8091	35.2094	19.5339	16.4785	6.10993	51.4204	6.26151	3.91017	2.82995	14.4083	3.23619	1.35672	5.12432	3.54248	8.00848	6.64092	7.35498	1.73634	0.424503
gene6841	0.0354893	0	0	0	0.0412196	0	0	0	0	0	0.0113694	0.0132182	0.0191606	0	0.0150937	0.0100575	0	0	0.0136468	0.0140585	0	0.0174911	0	0.0987571	0.0368208	0.0587246	0	0.0742945	0.0757523	0.0144013	0.0752543	0.0287598	0.0500643	0.0271364	0.0124588	0.0446285	0.0154089	0.0557763	0.0172553	0	0	0.166963	0	0.0390163	0.173761	0.0143945	0.019328
gene6842	2.9839	3.21458	4.37919	2.7445	2.245	6.3268	4.06502	6.5791	5.89008	6.57676	8.03829	4.9353	7.01631	5.94596	6.84687	8.43363	1.87573	11.8654	6.74096	15.5448	8.92795	13.2497	5.14452	5.07428	7.79184	6.16881	4.69139	5.14727	4.12443	5.27391	5.37264	3.33158	3.78115	8.44188	4.04575	4.58615	3.51	4.06205	3.28848	9.75677	7.13769	4.02493	3.22108	2.54312	3.52456	2.17848	3.37653
gene6843	7.98607	6.4404	4.13662	4.21868	1.56373	7.97439	5.79863	7.39477	5.06581	10.2724	10.009	9.89869	9.56811	8.8284	8.58617	8.60509	2.99341	2.86378	3.73047	2.19384	9.56541	4.84052	4.15478	9.8896	8.93813	7.69641	6.51191	6.80924	7.20861	8.4399	7.64431	6.54208	6.46561	7.52683	6.2349	7.08442	6.68859	6.87706	5.8919	5.51071	7.30201	2.99931	3.32137	6.79038	7.20042	2.66174	2.27079
gene6844	0.0544382	0	0	0	0.00616274	0.0230699	0.0971133	0	0.102588	0.0765671	0.0509953	0.120928	0.00695711	0	0.0594099	0.0356589	0.0123764	0	0.0163226	0	0.0298499	0.0357574	0.0128688	0	0.0570896	0.0680095	0.0500911	0	0.0244113	0.0201333	0.0163552	0.0161943	0.0157849	0.0152802	0	0	0	0.0072514	0	0.0318849	0	0	0	0.0142857	0	0	0.0116965
gene6845	0.0399089	0.0106718	0	0	0.00532711	0	0	0	0	0.0665912	0.0440807	0.104531	0.00601377	0	0.0115448	0.0308238	0.0106983	0	0.0141094	0	0.0258024	0.0179918	0.0111239	0	0.0241708	0.0106011	0	0	0.0211013	0.0120857	0.0141375	0.00675789	0.0136446	0.0132083	0	0	0	0.00626816	0	0.0275615	0	0	0	0.00823242	0	0	0.0101105
gene6846	7.39139	16.0376	17.8595	12.2281	7.37368	34.0801	29.3623	25.6811	29.5524	8.53778	7.39403	11.5786	13.2106	13.6515	14.1261	13.3527	1.23433	22.9055	9.02932	20.8524	14.5385	11.6446	10.5158	9.82194	8.88079	7.74941	3.87421	3.46936	3.21223	3.00507	2.47942	2.55732	3.82425	5.00825	2.8922	3.81956	4.51036	2.58285	6.68292	14.5369	22.6169	33.868	35.4985	6.06725	8.23181	8.03246	15.4742
gene6847	33.0355	30.2065	33.0059	22.3776	11.1837	29.8736	35.664	27.3652	34.657	44.8086	33.6184	31.7462	23.0366	26.8514	39.1719	33.7415	14.399	27.7606	33.7556	27.007	36.9928	44.4945	44.0037	13.6428	15.9413	18.0434	21.7482	20.1506	17.9882	14.2171	21.5318	19.0554	20.2679	13.9786	18.8104	19.1847	18.7071	19.0807	18.2565	12.7941	18.6855	18.8671	15.5172	26.1169	19.2499	14.539	9.11244
gene6848	1.3682	0.355155	0.0480029	0	0	0	0.0795498	0	0.41808	0.364107	0.454836	0.560321	1.1788	0.874325	1.44031	0.472735	0.248156	0.16254	0.0655699	0	1.06154	0.870426	1.21672	0.93719	0.373205	0.522064	0.382147	0.390514	0.224881	0.88614	0.27029	0	0.311269	0.383939	0.217325	0.0874038	0.348722	0.141849	0	0.299386	0	0.0432712	0.160492	0	0.0471606	0	0
gene6849	5.04566	0.901604	3.11679	2.06447	0.640999	2.09612	3.18787	3.15769	3.23986	12.626	10.0936	10.2262	7.39421	6.66394	8.63937	7.22552	0.843473	1.38066	2.21621	0.804633	6.15254	1.46312	4.74438	11.2246	3.80049	4.61595	4.46488	4.62148	5.5698	1.91715	2.81451	3.88719	2.80254	1.60598	3.59344	2.81163	3.18335	3.20437	3.24771	2.18271	3.46903	1.31835	1.50443	1.96427	1.62671	0.980339	0.859653
gene6850	203.577	166.002	379.149	352.355	96.646	188.749	200.019	246.924	278.921	507.543	621.072	356.319	190.822	235.592	255.978	288.608	567.278	1074.71	723.218	1088.18	285.321	159.95	158.636	555.994	724.243	708.708	610.099	593.824	664.237	564.361	350.354	558.482	367.356	571.215	537.81	370.237	394.523	554.335	403.44	894.558	574.529	537.248	428.704	347.62	416.424	158.35	173.374
gene6851	3.2178	0	0	0.0457341	0.0437632	0.42118	0	0.276719	0.0412082	1.71234	2.43177	0.644991	0.503025	0.283481	0.79085	0.895665	0.574205	0.234304	0.381102	0.361842	1.10437	0.900386	0.542769	0.762554	1.64094	1.49804	0.55383	0.73713	0.542166	0.483553	0.429861	0.349927	0.204024	0.71432	0.0801674	0.148968	0.0826249	0.195053	0	0.351573	0.115616	0.13409	0.29576	0.0473416	0	0.0555736	0.10364
gene6852	10.9501	2.50972	2.22105	1.39103	0.923612	2.57684	3.1613	2.79154	2.42681	11.5952	20.95	12.854	11.9791	12.4691	13.6561	15.3952	9.88429	8.79907	11.1342	8.57936	18.2646	23.0873	16.2015	5.03211	4.88917	4.95378	6.16692	7.62867	8.72342	17.4806	14.1128	14.7952	9.7568	15.8622	12.5953	6.78305	6.31299	17.7664	6.24415	4.39457	5.09004	3.19346	2.75222	13.8556	9.99681	2.31124	2.05927
gene6853	0.465463	11.5369	11.3555	5.85786	3.7553	34.3675	18.999	11.0922	24.6612	0.470066	0.133653	0.105945	0.102382	0.103579	0.149781	0.193467	3.71554	20.6876	18.2154	18.0236	0.117911	0.133517	0.178858	0.0643532	0.174887	0.125515	0.622317	3.04781	4.53062	3.52579	3.27333	3.2551	4.30568	2.32	3.99885	9.96106	12.6613	2.90259	13.9251	16.3738	18.003	24.4166	17.8237	1.46531	2.95356	1.99979	5.64579
gene6854	3.83499	3.53645	6.01953	3.15654	1.37802	4.04137	5.74764	8.10187	7.69888	24.5231	21.6692	13.4504	11.3618	14.8771	12.99	16.4788	4.2462	4.39304	7.24433	4.02577	12.6679	4.67461	3.48145	0.60191	3.02099	2.94375	1.72648	2.54121	2.0285	1.41474	0.855999	1.30668	6.74635	1.51616	6.41176	25.262	34.5679	1.1301	33.8385	10.5057	35.2642	18.9068	12.1688	3.38794	7.6696	4.3836	12.0746
gene6855	0	0	0	0	0	0	0	0	0	0	0	0	0	0	0	0	0	0	0	0	0	0	0	0	0	0	0	0	0	0	0	0	0	0	0	0	0	0	0	0	0	0	0	0	0	0	0
gene6856	2.71479	18.1812	13.2137	3.48095	3.25966	3.85572	7.17154	2.4631	6.34432	0.684806	0.587247	2.3764	0.269896	0.199236	0.239786	0.156582	4.51076	20.3064	12.2976	17.892	0.0318104	0.0231561	0.0289518	0.0312506	0.0202206	0.0628864	0.0912817	0.0932803	0.128086	0.121327	0.415988	0.620267	1.18418	0.0716022	1.16843	2.37808	3.00348	0.620264	4.05292	1.07355	1.41658	0.493264	0.438124	2.00826	0.542673	7.52351	3.00316
gene6857	0	0	0	0	0	0	0	0	0	0	0	0	0	0	0	0	0	0	0	0	0	0	0	0	0	0	0	0	0	0	0	0	0	0	0	0	0	0	0	0	0	0	0	0	0	0	0
gene6858	0	0	0.0152476	0	0	0	0	0	0	0.0352592	0	0	0	0.00826892	0.0101178	0.00865199	0.0849691	0	0.0533624	0.0549722	0.0134224	0	0.0174517	0.0357909	0.0266627	0	0	0.0271768	0	0.0122865	0	0	0	0.0192927	0.0233842	0	0.0140589	0.0379304	0	0	0	0	0	0	0	0	0
gene6859	0.237205	0.280022	0	0.111909	0.151528	0.374335	0.27582	0.363735	0.110641	0.485661	0.689401	0.161972	0.115983	0.0764558	0.280091	0.278533	0.200973	0	0.0709074	0.0730465	0.0636982	0.410918	0.299726	0.13767	1.5355	0.971663	0.802428	0.570947	0.49511	1.37412	0.871208	0.509432	0.495485	1.83746	0.517879	0.144929	0.133439	0.713812	0.0815063	0.310267	0.162334	0.0652274	0.204707	0.39097	0.284361	0	0.334755
gene6860	1.59719	0.0410551	0.0336305	0	0.0248852	0	0.0549002	0.078084	0.0386633	0.0929432	0	0.0798011	0.0462705	0.0744726	0.0781062	0.121438	0	0	0.247165	0.0339496	0.0148024	0	0.0538888	7.12552	0.31286	0.362412	0	0.0434063	0.224655	0	0	0.0631378	0.0143928	0.0297869	0	0.168395	0.41862	0.0585624	0.227288	0.0360504	0.259047	0.33347	0.0951409	1.85748	1.60246	2.48067	2.99497
gene6861	3.73372	1.83925	2.46276	0.969008	0.643178	2.61235	3.09211	3.04404	2.25672	8.92244	7.46285	7.52822	7.7617	8.69372	9.95902	10.1327	4.98802	3.68265	3.31476	4.93568	12.1193	11.0275	9.23891	6.58359	4.97225	5.25357	5.72704	5.93346	5.89625	3.50009	4.38796	4.2836	3.58354	3.64404	2.92901	2.48807	2.33756	3.27945	2.17845	1.65386	1.79001	2.67706	1.61884	2.89324	2.85364	1.10942	0.996914
gene6862	4.468	1.99002	2.08933	1.89971	1.46107	2.67111	2.56741	5.59736	2.74513	6.34526	12.5399	8.35366	8.13417	6.01396	5.43898	5.35573	2.45997	0.974888	2.00239	0.718501	7.175	10.7314	9.45503	13.0848	13.1302	10.3916	10.4589	11.2608	10.8894	17.5696	11.8844	8.9657	7.2516	23.7927	8.35986	4.69051	3.91642	11.8543	3.3103	3.76559	4.02338	3.47701	2.94453	6.63457	12.9927	2.02796	2.44299
gene6863	0.109251	22.302	29.1559	8.65733	8.46689	7.93987	12.4487	5.20778	11.2523	1.2372	0.586861	0.264125	0.0604984	0.0983804	0.165765	0.121501	6.93443	4.21837	4.11531	2.7178	0.0258054	0.0343026	0.0224652	0.0496002	0.00998472	0.0191093	0.00321956	0.0153536	0.0109466	0.153369	0.708061	1.16451	2.75132	0.0214486	2.02049	4.79535	6.10313	0.865572	6.78821	1.66546	8.13007	8.43488	5.2655	12.5453	6.32557	24.7748	10.6665
gene6864	0	0	0	0	0	0	0	0	0	0	0.103205	0	0	0	0	0	0	0	0	0	0	0	0	0	0	0	0	0	0	0	0	0	0	0	0	0	0	0	0	0	0	0	0	0	0	0	0
gene6865	0.131554	0.443658	0.183984	0.0544497	0.11177	0.0880849	1.65097	1.22088	0	0.17218	0.0992091	0.0296438	0	0	0	0.0410097	0	0	0	0	0.0249939	0.0509433	0.121018	0.049108	0.24467	0.199011	0.0621585	0.0195444	0.081285	0.128121	0.0538337	0	0	0.0502953	0.0467372	0.0284335	0	0	0.121529	0	0	0	0.0267743	0.0109091	0	0.0715001	0
gene6866	0.16238	0.547618	0.0869132	0.0542004	0.13796	0.108725	1.79068	1.35074	0	0.101835	0.122456	0.03659	0	0	0	0.0506192	0	0	0	0	0.0308506	0.0628806	0.149376	0.0606152	0.302002	0.245644	0.0767237	0.0241242	0.100332	0.158143	0.0664482	0	0	0.0211074	0.0576888	0.0350961	0	0	0.150007	0	0	0	0.0330481	0.0134653	0	0	0
gene6867	0	0	0	0	0	0	0	0	0	0	0	0	0	0	0	0	0	0	0	0	0	0	0	0	0	0	0	0	0	0	0	0	0	0	0	0	0	0	0	0	0	0	0	0	0	0	0
gene6868	0	0	0	0	0	0	0	0	0	0	0	0	0	0	0	0	0	0	0	0	0	0	0	0	0	0	0	0	0	0	0	0	0	0	0	0	0	0	0	0	0	0	0	0	0	0	0
gene6869	0.73739	0.507062	0.483085	0.324684	0.197105	0.14707	0.235847	0.0891019	0.217999	0.50979	0.0897145	0.135699	0.0993872	0.0685561	0.167769	0.0945559	2.94935	0.480973	0.614961	0.461871	0.0357693	0.0769565	0.101282	0.0117133	0.0265267	0.0296148	0.319331	0.404018	0.646271	1.52373	0.671983	0.504327	1.17091	0.747779	1.13093	1.08512	0.978272	0.939491	0.701797	0.15003	0.347764	0.109884	0.242676	1.95875	0.567755	0.411507	0.255861
gene6870	1.07701	7.53011	4.85303	1.41465	1.07681	8.84117	5.44198	3.3435	3.15255	0.859521	0.425823	0.170403	0.148205	0.377785	0.213659	0.10105	0.110165	0.181687	0.529561	0.187034	0.00658782	0.0136309	0.00599581	0.0621692	0.0184319	0.0176379	0.0127937	0.0195131	0.0108206	0.170554	0.189836	0.202231	0.41403	0.0267142	0.250151	1.4496	1.94817	0.157959	2.10305	0.214653	0.585834	0.337298	0.388567	0.229994	0.24129	4.5105	3.55391
gene6871	0.335228	1.386	2.00355	0.723013	0.593018	0.673378	0.908529	0.284282	0.691014	1.74024	0.712438	0.440203	0.183773	0.380292	0.79277	0.723473	1.25049	1.2935	0.501741	1.50568	0.431132	0.119829	0.0891791	0	0	0.0417214	0	0	0	0.0209282	0.295465	0.271661	0.53353	0.0788697	0.468021	1.04781	1.37526	0.491157	1.0281	0.214772	0.450125	0.280943	0.440849	0.51677	0.0656133	0.753056	0.180229
gene6872	4.107	1.85232	1.35386	0.57284	0.627541	0.51908	4.03799	1.18026	1.93236	18.7114	12.9979	20.7407	14.5841	16.6317	28.4807	23.3182	20.1115	1.29586	5.0564	1.21714	24.9977	27.8894	46.9284	7.40488	1.83275	2.98732	2.409	2.35624	2.13709	2.46387	3.00453	4.72857	5.67453	1.84168	4.29785	4.49545	4.61802	4.03894	4.1376	0.065718	0.870673	0.38224	0.370962	4.67427	2.21349	1.83382	1.00449
gene6873	0	0	0	0	0	0	0	0	0	0	0	0	0	0	0	0	0	0	0	0	0	0	0	0	0	0	0	0	0	0	0	0	0	0	0	0	0	0	0	0	0	0	0	0	0	0	0
gene6874	2.43521	3.79728	2.4168	1.50956	1.52927	3.11701	2.10713	3.8935	2.9595	0.553228	2.16012	1.43649	0.959237	0.959048	0.924369	2.1482	2.21678	1.58206	1.61151	0.786968	1.54851	1.38566	1.50113	7.43301	5.72105	5.50799	5.29864	6.02379	6.03918	8.52386	6.63684	6.71896	5.33702	10.7987	7.29933	5.67884	5.99331	6.49354	6.09748	2.00845	1.99652	1.01832	1.07216	2.95352	3.27391	1.64607	1.67869
gene6875	20.6992	2.47461	5.55111	4.172	1.13074	5.00687	6.23643	8.14593	6.63279	31.8401	50.9372	26.3935	22.1831	18.8039	22.3081	29.1663	2.69256	6.58609	5.56191	4.59635	22.3467	20.06	23.3703	26.5922	14.6281	11.8063	9.2695	11.7534	10.9222	13.926	8.75126	7.81622	7.9279	15.9654	9.17899	8.83835	9.25908	9.61209	11.5571	20.5929	12.4613	3.71078	4.49949	4.14389	5.23923	1.96336	2.27231
gene6876	22.3507	10.8724	17.8448	12.8859	6.89599	15.9058	22.3748	24.3323	18.6221	52.7706	54.7342	56.4957	52.0908	33.2612	57.0353	51.0192	19.7885	15.2631	17.1295	14.9497	51.8873	115.947	174.557	96.8725	75.8353	89.1184	87.5684	83.0971	77.1376	67.0759	50.9687	62.716	38.9068	48.603	35.8388	19.7971	20.8067	57.8592	25.2316	35.1991	37.774	19.371	26.3484	36.1332	41.1068	13.149	10.3958
gene6877	13.3236	2.75042	4.06136	2.82882	1.59256	4.0191	4.8152	4.45332	4.21245	11.8913	10.9684	10.1295	8.20228	4.20516	7.35776	6.76962	26.8039	5.32652	15.8787	3.62706	6.6076	3.2127	4.94026	14.7823	13.6614	14.7008	14.962	14.1672	13.0814	16.0137	13.7429	14.0085	8.09946	13.4278	7.20312	4.99347	4.61945	13.3805	4.21408	2.72656	4.35573	3.78395	3.77396	6.74397	7.29868	1.91092	1.7486
gene6878	5.12034	2.69319	5.99988	9.64117	3.64087	12.8772	7.89002	10.448	11.9068	16.9888	17.1506	21.6504	23.9295	26.9695	22.3949	28.5029	3.83043	38.1146	8.76456	40.058	21.937	24.5709	19.3872	6.34176	7.37545	7.90557	3.58853	3.12748	2.32526	2.2159	4.92827	4.3434	12.6419	3.77474	11.0334	28.4175	30.0392	4.62981	36.5268	82.0963	204.477	338.343	462.75	9.31299	15.1655	2.39382	6.78336
gene6879	22.1986	36.7051	48.4954	57.5183	21.8525	200.179	67.5645	191.377	118.426	0.580994	0.628005	0.185176	0.299101	0.33857	0.233027	0.531382	7.6887	16.8171	14.7154	14.4503	0.117767	0.480071	0.348346	6.27639	25.1201	31.1523	28.3304	33.4401	25.278	97.6266	43.7554	50.7656	49.3529	56.3128	74.6224	77.805	85.9454	57.6863	96.7433	74.7507	127.038	110.343	101.334	74.3446	231.881	18.2904	26.8448
gene6880	18.6254	17.1765	14.6724	8.40469	5.86959	11.8804	14.2754	10.8721	17.0949	18.0166	23.0165	18.4477	17.1729	30.2275	21.7742	20.0595	27.3553	12.7984	18.9156	18.946	19.8669	7.66742	7.02576	8.29052	15.8262	12.4901	14.0986	14.8897	16.4733	20.7798	23.5346	25.504	23.8406	16.5445	25.3022	26.7041	27.5001	23.588	26.6977	7.14894	11.9795	9.34983	8.37117	35.3629	25.8105	15.169	13.6133
gene6881	0	0.0100242	0.0126903	0.00692698	0	0.0179483	0.0304652	0.0216652	0	1.76715	1.22435	1.43419	0.160221	0.789689	0.234629	0.518622	0.0295077	0.0208531	0.0672985	0	0.38508	0.367662	0.267342	0.080696	0.044591	0.054562	0.169711	0.0314738	0.330542	0.124916	0.0530768	0.0644671	0.063895	0.0912422	0.122212	0.0104659	0.0426745	0.0500461	0.0958566	0	0	0.106319	0.00703942	0	0.0242019	0	0
gene6882	8.94759	4.68144	6.51921	4.19394	2.41873	11.0615	7.42278	12.2533	7.07493	3.43179	8.64684	5.82085	8.89409	8.11072	7.87432	7.65773	6.1546	4.46866	5.60099	5.21692	10.7221	5.29154	3.17484	15.9502	14.5203	10.7805	9.3026	10.1191	8.78298	15.2273	10.1275	7.18236	8.50292	19.9426	8.02136	6.93093	6.19623	10.3028	5.67713	4.91334	4.95828	5.16878	5.64824	4.88218	9.20357	4.39272	8.36354
gene6883	95.0598	799.493	429.87	172.677	88.8713	260.466	256.608	408.515	284.144	60.405	60.5588	50.6581	71.1646	64.4343	46.0775	48.1709	41.5025	57.6361	79.7014	49.8564	53.6252	79.8124	72.1921	38.8844	78.9555	80.1934	72.7503	72.4672	60.2994	81.6826	86.6751	62.4196	86.4888	85.408	75.8266	107.472	112.857	77.1243	124.681	187.914	240.455	203.696	155.404	124.687	200.284	394.998	550.775
gene6884	11.7818	17.7067	12.7865	8.30107	6.96501	10.5842	14.1512	10.2175	15.2099	10.4417	10.5726	10.8971	11.0501	11.2879	13.584	12.3189	6.97811	3.45959	7.05892	3.81587	13.6476	12.265	11.6806	11.307	10.1692	10.6342	11.6896	10.8186	10.3847	14.1831	14.2929	16.7396	13.4686	10.077	13.46	12.0391	12.6401	15.3317	13.9779	3.34556	7.26713	10.6108	12.5346	15.3743	12.9185	13.5377	11.2315
gene6885	7.39444	17.8678	16.3466	58.3753	12.7376	14.8223	24.849	23.5984	32.1845	21.5779	21.404	18.6539	16.3893	13.0104	14.7	18.2701	5.72861	41.0513	17.8172	44.8241	10.9636	3.87655	3.03227	4.35975	10.0473	11.1941	11.6275	11.0937	8.8847	7.71256	9.14006	6.99909	8.44378	10.0783	7.38602	8.04088	9.35872	6.76933	10.3698	63.6851	113.922	46.8964	73.2971	17.3189	28.4854	7.80668	10.8741
gene6886	0.633348	0.0702609	0.115109	0.066759	0.042588	0.0669588	0.328843	0.167039	0.397006	0.340846	0.18795	0.159332	0.158373	0.0910365	0.111391	0.290958	36.7601	0.51449	44.499	1.74302	0.861307	0.0516336	0.0691682	0.14932	0.0845404	0	0.0726932	0.0495232	0.0549243	0.162321	1.50049	6.42915	139.784	0.229395	122.082	868.214	871.739	6.18874	517.794	1.85088	156.633	197.72	0.488467	0.161246	0.197907	0.297447	0.199696
gene6887	0.676427	2.28872	2.70465	2.92329	1.43277	2.21691	3.36158	3.99618	3.71008	0.606715	1.27968	0.996705	4.71492	0.388914	0.404491	0.710281	12.4367	4.80798	6.50542	4.3747	0	0	1.6252	4.07197	3.73201	2.67844	4.14067	3.91398	6.36462	6.21213	5.65262	7.61656	4.86679	2.93998	8.79869	3.60114	3.62736	5.67309	3.98125	4.21711	2.45619	3.54625	1.36219	5.33862	7.63943	3.8699	3.19918
gene6888	52.8563	4.51251	5.88839	5.10241	2.65182	3.58806	6.07566	4.33703	5.40699	44.8746	28.8421	33.9869	33.5872	19.8269	31.9143	32.5024	45.704	31.0409	20.9604	31.0467	26.6898	5.58593	16.8513	23.2037	11.4405	13.3484	15.3489	14.5504	14.9256	9.36562	7.74049	10.3373	9.36156	7.64924	8.90248	6.57968	6.04245	10.2734	4.93802	3.46712	4.65504	3.84002	4.36251	10.0989	5.29237	11.1984	6.38667
gene6889	23.8995	1.612	2.49423	1.3331	0.949956	1.19485	2.2604	1.32004	1.87652	17.8074	10.3911	14.9318	5.53865	5.43049	12.6363	12.958	21.5387	10.4239	8.15919	13.2375	10.4455	2.08956	5.56894	9.19367	4.08863	5.10418	5.86818	5.14451	6.19563	3.32758	2.60801	3.61529	2.9512	3.15132	3.51117	2.00194	2.4689	3.97606	1.85923	0.353873	1.448	1.3391	1.31439	2.99481	0.702708	3.18813	1.73932
gene6890	8.69503	3.06198	5.19957	3.92163	2.64174	13.2343	10.0272	10.2658	5.70405	3.7587	3.28832	3.48996	12.2169	17.8967	14.5563	18.5506	2.24729	1.46599	2.727	0.628389	28.2204	14.5688	3.69644	1.25082	4.87652	4.06601	2.05032	2.14247	1.97429	3.08088	3.76641	2.83569	4.21544	3.32426	4.71716	3.63027	4.10211	2.64613	5.03189	1.35417	3.80766	9.60512	13.76	1.84655	2.75202	22.4161	47.5371
gene6891	31.8951	4.19684	0.0642592	1.0435	0.237746	2.01849	2.098	1.56658	1.77301	25.1458	31.2931	21.0589	29.36	27.7074	23.8536	32.3148	2.03874	1.29245	3.2744	0.745991	25.5022	54.7562	45.6403	19.0194	23.2403	18.5463	7.62915	11.2149	9.77051	10.7228	5.48273	5.51928	3.60262	18.8389	3.50675	2.92801	2.34037	5.23121	2.02668	1.54987	1.60866	1.12954	2.12088	1.1059	0.568185	1.53972	0.408758
gene6892	0.144497	0.0761418	0.062372	0.144694	0.069229	0.0483755	0.0254548	0.0868899	0.117598	0.0369375	0.0738346	0	0.0429073	0	0.024143	0.0328824	0.0778571	0.0696941	0.1528	0.299078	0.0274529	0	0.00999435	0.107879	0.167963	0.0876702	0.131296	0.0644019	0.0619024	0.265034	0.141912	0.0292742	0.0533865	0.276218	0.083699	0.158029	0	0.119472	0.0983582	0.0447962	0	0.134937	0.0588169	0.129809	0.0612776	0	0.0721369
gene6893	3.65165	3.48384	4.64574	3.51549	3.06933	7.25792	5.25459	7.62765	4.31092	2.96088	6.5019	4.59324	5.61569	5.8157	3.90482	4.72111	1.51882	1.00114	1.85351	0.535979	5.90075	3.00677	6.14149	7.83442	9.00117	7.40073	7.96331	7.68081	6.33346	10.1699	7.07829	9.40719	7.12923	9.81669	9.91546	5.01798	5.32388	10.0256	5.86839	3.20144	4.47311	2.81181	1.87755	4.11717	6.1291	7.70176	5.83362
gene6894	6.67185	2.01798	9.16274	5.22791	1.08939	4.72942	6.40368	11.1918	8.1881	25.9914	20.2694	20.4448	11.0696	8.40374	11.7574	9.94218	2.51213	8.5861	5.46068	7.6005	6.22992	13.4916	18.0811	22.2586	11.9002	14.0621	11.5483	9.36205	8.07232	4.5103	4.92174	6.12196	4.63158	5.1244	3.70866	3.4725	4.7571	4.9362	4.72769	6.34037	10.6999	3.63595	4.38418	3.40102	5.06241	1.438	1.94918
gene6895	2.15343	2.79573	2.9435	1.30215	1.37562	1.88248	3.2621	1.32932	2.19921	8.73317	8.74894	9.98404	6.61223	5.73619	7.79392	6.747	14.8961	2.15256	4.46853	2.33226	7.19831	4.27223	3.085	0.996085	6.02207	6.10352	6.66979	5.02493	5.11016	4.61619	3.2034	4.39434	4.99855	3.25737	5.54383	5.23444	5.07507	3.90969	5.08335	0.267153	1.30681	0.710395	0.762213	5.21914	1.60144	2.93042	1.64374
gene6896	0	0	0	0	0	0	0	0	0	0	0	0	0	0	0	0	0	0	0	0	0	0	0	0	0	0	0	0	0	0	0	0	0	0	0	0	0.110322	0	0	0	0	0	0	0	0	0	0
gene6897	0	0	0	0	0	0	0	0	0	0	0	0.460223	0	0	0	0	0.605259	0	0	0	0	0	0	0	0	0.545236	0	0	0	0	0	0	0	0	0	0	0	0	0	0	0	0	0	0	0	0	0
gene6898	0.522911	1.10218	0.923377	0.444286	0.637709	1.08221	1.1724	0.38114	1.17951	5.34683	4.04831	4.51196	1.2422	2.59652	4.31033	3.65524	6.12598	1.00885	1.48796	0.890708	4.44355	1.76722	1.03572	0.479124	3.39583	2.49966	2.81041	2.31295	2.83935	2.25697	1.30335	1.69502	1.66852	1.30855	1.7744	1.43843	1.26763	1.85804	0.993865	0	0.158056	0.277453	0.328948	1.28115	0.161275	0.771246	0.332248
gene6899	0.1474	0.183555	0.40998	0.134594	0.0487035	0.23199	0.242591	0.0891452	0.192199	0.0943579	0.0576753	0	0	0.0277624	0.0339697	0.0158447	0.0836817	0.79544	0.277628	0.712423	0	0.0131218	0.0117186	0.012649	0.126472	0.132537	0.0738947	0.104837	0.0993812	0.225781	0.10164	0.108054	0.114803	0.15766	0.117767	0.195252	0.278762	0.104808	0.197703	0.175134	0.508396	0.616386	0.962048	0.566899	0.293863	0.162589	0.101498
gene6900	6.33847	0.0149706	0.00929031	0.0839096	0.00907427	0.0769552	0	1.73642	0	29.5996	48.7899	28.0066	15.0509	36.5959	23.6799	13.5304	0.441453	0.470464	0.828447	0.250217	26.8583	33.1269	31.2824	3.08774	1.12518	2.33033	1.15525	0.927292	0.862813	0.943252	0.537254	1.06115	0.744937	1.35771	0.429529	0.666889	0.405348	0.76035	0.593134	0.126278	0.196792	0.212044	0.0991721	0	0.0576846	0.26189	0.0502857
gene6901	35.6728	39.3619	38.2233	19.0167	13.4126	28.915	34.294	20.1095	28.7883	57.2718	56.6498	41.3875	27.5065	36.5607	40.3521	39.0449	18.6959	7.19572	20.1187	6.14974	38.0032	43.648	56.9696	76.9778	72.4981	64.3607	60.7231	62.043	67.9316	69.9056	51.921	65.2905	56.3084	61.9993	71.3717	64.7373	70.4976	66.0325	67.8994	17.8711	40.0653	28.3674	38.5203	57.4747	43.9234	65.4183	52.1311
gene6902	2.28434	1.01853	0.910185	0.938441	0.33675	0.882422	0.433368	1.58497	2.44158	1.43739	2.2447	0.419953	0.639184	0.215952	0.0587191	1.16402	0.2367	0.254259	0.371631	0.612547	0.200308	0.323217	0.668461	2.82055	1.4855	1.42151	1.40505	2.21899	1.59241	2.99483	2.15719	1.99358	1.62305	1.81386	1.76426	0.987455	1.39872	1.38683	1.02523	1.62613	0.803335	0.273489	1.21593	3.09642	0.447107	0.213814	0.175447
gene6903	1.33474	0.0970114	0.158935	0.153627	0	0.0616347	0.227022	0.0922545	0.137039	0.752985	0.648771	0.345705	0.109335	0.0502787	0.399883	0.229562	0.289324	0.0443982	0.389361	0.0401106	0.0349774	0.106938	0.0955026	0.790322	0.194546	0.521264	0.301109	0.205134	0.265425	0.261475	0.376685	0.410278	0.0680192	0.527889	0.10664	0.278537	0.219818	0.13838	0.313292	0.0851854	0.306058	0.0716342	0	0	0.195183	0	0.0919088
gene6904	3.40675	0.0587232	0	0.0371975	0.0355945	0.111927	0.392633	0	0	1.3674	1.80649	1.29363	0.728014	0.943481	1.11719	0.937975	0.200154	0	0.156969	0.0971196	1.01629	0.992559	0.539559	0.6656	0.612367	0.141539	0.081008	0.372517	0.298383	0.497442	0.456032	0.316082	0.172929	0.681692	0.215172	0.0481727	0.487889	0.397882	0.541837	0.360953	0.046316	0.0867236	0.0907232	0.269535	0	0.135601	0.166903
gene6905	0.552399	0.260828	0.0640976	0	0.0316197	0.0331426	0.139515	0.314513	0.0491264	0.522996	0.796799	0.168995	0.279264	0.446097	0.314271	0.354895	0	0.0238741	0.09631	0.107843	0.188083	0.300551	0.393716	0.0739091	0.0836899	0.340361	0.0719618	0	0.183505	0.241032	0.141787	0.320898	0.645927	0.113544	0.382287	0.228516	0.236404	0.284993	0.0721995	0	0.164576	0.250377	0.261925	0.427564	0.251892	0.441682	0.172976
gene6906	8.61607	1.52838	4.62129	5.30339	1.53267	4.49817	4.48584	5.89925	3.10093	14.2545	11.604	11.8905	12.6784	13.8389	16.8975	17.0462	11.7785	11.6031	16.5985	11.7836	15.5512	19.9035	19.9066	20.5398	15.938	16.3298	14.6812	16.0878	13.4411	10.9044	10.0189	7.01684	5.11383	15.9811	4.3649	4.05637	3.24246	7.35795	2.62345	3.20715	3.02252	9.05347	11.6413	9.80057	6.955	1.57433	2.66175
gene6907	0.608017	0.122054	0.116645	0.0257712	0.0431561	0.0452346	0.0476042	0.145086	0.124522	0.0986834	0.0340102	0.0527207	0.0573163	0.0579862	0.0967518	0.120342	0.47668	0.111718	0.2531	0.0756972	0.322714	0.0298985	0.0600778	0.0504374	0.0163177	0.0390371	0.014031	0.0143382	0	0.892926	1.8088	1.73626	0.962749	0.0147591	1.07334	0.542345	0.875779	1.48712	0.619403	0.312594	0.136377	0.015021	0.0628549	0.420163	0.319237	0.101776	0.154179
gene6908	1.2208	1.27163	1.37663	0.672829	1.09421	0.57029	1.42706	0.592783	0.958037	6.24898	5.56603	5.9882	4.67326	6.79645	7.98299	7.69389	3.39372	1.06809	1.67323	1.22886	8.00462	3.21395	2.04551	9.30861	5.2696	4.66235	4.81201	4.38662	5.48875	4.1974	3.73709	3.92273	3.52563	3.65065	3.20864	2.29905	2.452	4.06882	1.97092	0.232081	0.99509	0.504474	0.78198	4.0448	2.0682	1.4279	0.911827
gene6909	0.0673602	0.00674812	0.00729665	0.017611	0.00572644	0.00428732	0.0404266	0.0156581	0.01271	0.0553458	0.0454896	0.0461708	0.0631246	0.0728857	0.0277303	0.0271462	0.0685414	0.0350836	0.0374842	0.0111604	0.0340625	0.122589	0.494784	0.195615	0.130563	0.0897157	0.14131	0.0530813	0.123438	0.0453147	0.0425525	0.0767957	0.0883829	0.0364262	0.124225	0.0768359	0.0250765	0.0818189	0.0555401	0.0201467	0.0436434	0.0269076	0.0619268	0.0461945	0.0108615	0.0197378	0
gene6910	0	0	0.192012	0	0	0	0	0	1.11711	0	0	0	0	0	0	0	0	0	0.142543	0	0	0	0	0	0.188027	0	0	0.415547	0	0.4923	0.275806	0.289478	0.0996061	0	0	0	0.177044	0.379953	0	0	0	0	0.137172	0	0	0.27337	0
gene6911	0.807825	0.682693	0.348698	0.118744	0.214207	0.19901	0.359798	0.351342	0.287423	1.97931	1.27299	0.79099	1.69118	1.07396	0.662136	0.617686	32.2209	0.13968	3.21286	0.0996243	0.0752914	0.30102	0.216119	0.147933	0.360789	0.376075	0.736795	0.788818	1.04223	8.70033	21.2669	26.5646	113.936	0.914881	90.1288	38.7678	20.0553	20.9695	15.3033	0.0423156	3.24972	5.59654	2.40103	66.943	22.2117	0.476026	0.471773
gene6912	0.0161633	0.0851718	0.11163	0	0.0103252	0	0.261957	2.42436	0	1.23403	0.61516	0.441475	83.132	9.02274	0.561728	0.675178	0	0	0	0	0.233386	0.0876279	0.156515	0.0603364	0.0136642	0.104605	0	0.0360198	0	0	0	0.0130984	0	0.024718	0.0249667	0	0	0.0121492	0.0628702	0	0	0	0.0526338	0.268067	0.329015	0.327792	0.451875
gene6913	2.27362	7.3322	3.96489	1.30532	1.1474	3.30351	4.34169	6.31187	4.80645	48.2683	63.8733	37.2499	57.3506	19.7084	25.2142	26.8289	23.5008	6.7771	28.6331	9.74867	14.5831	17.8202	9.43552	22.9437	119.752	82.8601	57.1788	52.3675	55.0444	9.37382	8.28054	13.5607	61.6184	26.3033	52.6969	124.976	125.54	10.8349	82.7913	12.1404	38.1503	38.3415	22.4519	4.44638	5.68871	13.5376	30.3137
gene6914	0	0.0428534	0	0.05429	0	0	0	0	0	0.110873	0	0	0	0	0	0	0.146063	1.60821	4.43746	1.94901	0.0927046	0	0	0.121431	0	0.0657889	0.266021	0	0	0.693018	0.499186	0.39542	1.08167	0.0621832	1.72724	113.302	160.541	0.550147	232.974	5.4939	179.001	27.6247	17.1803	0	0	0.13194	0.121798
gene6915	0.451387	0.0792853	0.129894	0.0502224	0	0	0.18554	0	0	0.128208	0.265113	0.0513704	0.0446787	0	0.0251397	0.164164	0.236458	0	2.22751	0	0.0857589	0.0582655	0	0.0280832	0	0	0	0.0558839	0.0619788	0.305283	0.092357	0.335311	23.691	0.230097	18.6028	311.63	391.606	0.113095	423.007	0.278481	171.669	208.897	0.183735	0	0.0957111	93.5417	139.249
gene6916	0.0729231	0	0	0	0	0	0	0	0	0.0299457	0	0	0	0	0.0587191	0.0273886	0	0	0.0743262	0	0	0	0.0303846	0.22958	0.14855	0.0234549	0	0	0	0	0	0	0	0.0671801	0	3.3657	4.72908	0	5.21673	0.243919	28.5103	19.8656	0	0	0	0.511016	0.436864
gene6917	0.27538	0	0	0	0	0	0	0	0	0.0625732	0.0646955	0	0	0	0	0.0475008	0	0	0.155308	0	0	0.0234606	0	0.0342657	0.0388002	0.074258	0	0	0	0	0	0	0.0339144	0	0	5.0774	6.63599	0	10.3302	0.127421	45.3484	19.0471	0.124796	0	0	0.0744626	0.479338
gene6918	0.0513582	0	0	0	0	0	0.0361894	0	0	0.0700192	0.108591	0.0231456	0	0.0280522	0	0.0211333	0	0	0.0434475	0	0	0.0262523	0.0710454	0	0	0.110516	0.074666	0	0	0.0416816	0.042033	0	1.0497	0	0.5688	9.23371	13.2676	0	10.6766	0.237639	43.274	25.5829	0.0560259	0	0.0871191	2.03726	6.63857
gene6919	0.315392	0.110796	0	0	0	0	0	0	0	0.0955533	0.123493	0.0478579	0	0	0	0.0218485	0.28323	1.31838	33.6479	0.641342	0.079895	0.0814223	0.0242384	0.26163	0.266627	0.141746	0.229263	0.18222	0.0866114	0.0568818	1.26195	0.937151	2.35642	0.0803864	2.92303	166.571	250.188	1.34337	332.456	5.64281	157.966	18.1897	26.4746	0.33903	1.18889	0	0.069979
gene6920	3.41747	31.6999	14.256	3.06511	1.13321	7.51103	1.56252	14.3538	3.31413	0.960296	0.220637	0.427524	0.201409	0.626965	0.523055	0.8295	7.68416	2.26487	175.23	4.59248	1.14988	0.58593	0.64958	0.136336	3.17578	1.92047	0.132744	0.329437	0.30089	1.54558	3.07452	3.2134	12.3565	0.937529	7.41451	995.729	1338.97	2.19618	1666.15	4.12826	840.652	279.503	19.39	29.8355	83.2167	304.186	597.126
gene6921	1.26452	1.45381	1.45554	1.66274	1.37078	4.36171	2.2951	3.76354	0.760618	0	0	0	0	0	0	0	0.0688223	0	0	0	0	0	0	0	0	0	0	0	0	0	0.188167	0	0.0566297	0	0	0.132513	0.122007	0.115209	0	0	0	0	0	0	0	0.373009	0.229557
gene6922	5.36333	128.833	110.025	48.1202	31.1366	109.181	78.0391	223.214	84.2696	0.799762	0.236254	0.0508649	0.132717	0.356014	0.286261	0.18577	5.41847	5.92211	54.2049	4.57671	0.155677	0.014423	0.103045	0.361489	0.110203	0.241043	0	0.0138335	0.0460267	1.48117	6.66047	5.1009	14.9765	0.284791	11.233	294.139	390.807	4.35331	401.449	15.9757	240.057	228.373	32.8682	73.2246	101.229	808.306	1022.51
gene6923	56.4008	11.9898	15.2578	21.2991	8.6486	24.0191	16.7727	29.0096	18.6244	29.9907	48.0505	31.2743	29.0204	30.0727	26.7523	34.4573	23.5622	43.4728	39.1367	47.9088	30.3562	29.7822	39.809	69.7986	46.8641	41.1098	40.6019	45.6383	41.8311	49.2835	39.6835	31.6046	27.3758	63.0117	30.3962	24.0992	21.5871	34.8206	22.3504	39.9567	34.0402	21.5454	31.2198	44.5015	63.7166	34.4803	40.5116
gene6924	53.5133	0	0	0	0	0	0	0	0	0.0481885	0.274027	0.530975	0.0419825	0.19306	0	0.176295	0.0634826	0.034096	0.149507	0	0.0805838	0.0547495	0.684527	0	0.209165	0	0.15416	0.0525116	0.0873581	0	0	0	0	0.054053	0	0.0916736	0	0.0265676	0.0687417	0	0.0293801	0	0	0.928158	0	2.1791	0.0705822
gene6925	68.3547	0	0	0	0	0	0	0.0393222	0	0.147102	0.110612	0.388473	0	0.0107153	0.0131111	0.0978477	0.0352344	0	0.0829798	0	0	0.0151936	0.162827	0	0	0.0158701	0.0142604	0.0291452	0.0969716	0.0318429	0	0.0158977	0	0.0300007	0	0.0169603	0	0	0	0	0	0	0	1.36921	0	1.83009	0.0195874
gene6926	0.178287	0	0	0.102163	0.0244401	0	0.0808774	0	0	0	0.152621	0	0.0227215	0.0417947	0.016876	0.0395964	0	0	0.032366	0	0	0	0.052925	0.52557	0.517497	0.120707	0.0834332	0.123343	0.272959	0.0825945	0.130259	0.14138	0.0441024	0.0485619	0.0957371	0.110476	0.197953	0.23006	0.0372039	0	0	0.0148866	0.0622929	0.0105754	0.10254	0.0204836	0
gene6927	1.51714	2.82596	1.59911	2.08449	1.87633	3.80938	7.13527	3.62444	4.63682	0.312664	0.279752	0.12046	0.0628609	0.0578142	0.0707408	0.126485	1.25153	0.53605	1.10437	0.476596	0.0402197	0.0956398	0.0610089	0.454386	0.193876	0.142712	0.256472	0.353818	0.450541	0.765977	0.952909	1.32238	1.92927	0.890275	2.41839	2.33348	2.56273	1.51164	3.01063	0.399973	1.13644	0.63837	0.524196	1.79813	0.546126	0.457936	0.387506
gene6928	48.3682	0	0	0	0	0	0.0160062	0	0	0.0696798	0.0320192	0	0	0.0062036	0	0.0141622	0.0611966	0	0.0609159	0.00989803	0	17.0165	39.8567	0.232336	0.0816131	0.213528	0.1032	0.00978666	0.0421061	0.0138265	0.0185908	0.0460198	0	0.0955285	0.0877178	0.0196383	0.0180813	0.0256109	0	0.0420421	0	0	0	1.43503	0	1.7813	0
gene6929	1.2083	0	0	0	0	0.00731108	0	0	0	0.0446594	0.0461742	0.0372795	0.00648465	0	0	0	0.127472	0.010533	0.104749	0.00951582	0	23.9216	48.7404	0.232331	0.129231	0.35633	0.206367	0.0729989	0.0269868	0.0443087	0.00893645	0.0796369	0.00806841	0.141934	0.0505983	0.00943998	0	0.0410365	0.0212358	0.0202093	0	0	0	0.00875274	0	0.0265726	0
gene6930	0.950477	2.36872	1.34183	0.477752	0.435734	0.985767	1.00337	1.28878	1.48715	0.335392	0.299482	0.167981	0.0996131	0.0916159	0.171887	0.146405	1.03431	0.830579	2.33976	0.945271	0.161461	0.303113	0.291272	0.166967	0.160704	0.0633218	0.0650273	0.0415319	0.0552738	0.0453762	0.219642	0.691771	1.88937	0.0598514	1.97769	2.32984	3.47725	0.588352	3.58462	0.800322	1.32915	0.525074	0.191168	0.834543	0.84086	1.45134	1.12765
gene6931	0.0927886	0.122236	0.0300391	0.0232287	0.0148185	0.0776609	0.106248	0.0581212	0.207207	0.0316258	0.0408732	0.00791991	0.0137764	0.00633522	0.0310068	0.00723132	0	0.0335655	0.0294361	0	0.00881444	0	0	0	0	0	0	0	0	0	0	0	0.00857054	0	0	0.0300824	0.00923249	0	0.0225574	0.0214671	0.0674869	0	0	0	0	0.0188175	0.0115807
gene6932	0.244748	0	0	0.0324538	0.044441	0	0.0490215	0	0.0415943	0	0.0590746	0.124197	0.0164268	0.015108	0.0140046	0.0611415	0	0	0	0.0365232	0	0.0376512	0	0.0206505	0.0708584	0.0223761	0.0201064	0.0311313	0.0918406	0	0	0	0	0	0	0	0	0	0	0	0	0	0.0341178	0	0	0.0224377	0
gene6933	0.244748	0	0	0.0324538	0.044441	0	0.0490215	0	0.0415943	0	0.0590746	0.124197	0.0164268	0.015108	0.0140046	0.0611415	0	0	0	0.0365232	0	0.0376512	0	0.0206505	0.0708584	0.0223761	0.0201064	0.0311313	0.0918406	0	0	0	0	0	0	0	0	0	0	0	0	0	0.0341178	0	0	0.0224377	0
gene6934	17.9309	0.0201291	0.197866	0.275412	0	0.10231	0.199188	0.237362	0.0379128	0.837439	0.360768	0.512812	0.549914	0.3088	0.644378	0.739731	0.393127	0.125287	1.14398	0.16845	0.358232	0.189345	0.788414	1.85946	9.51363	7.05378	1.36729	3.38808	0.971183	2.128	2.2341	0.786286	0.801644	5.73835	0.364062	0.462354	0.285826	0.775246	0.0371461	0.261595	0.186069	0.0535087	0.0310981	0.0263974	0.129596	0.268352	0.266985
gene6935	6.87491	4.5283	2.66092	2.60571	2.50262	8.49324	4.62801	7.35205	6.79012	4.97472	7.29188	5.96668	5.88229	6.60301	5.06987	7.10919	1.29758	1.18543	2.6967	1.69856	6.29734	7.90536	6.48537	3.80662	5.23576	5.37936	5.5352	6.36254	5.87745	6.0163	4.09419	3.58704	2.45852	9.69508	3.00346	2.69813	2.31592	3.15387	2.29697	1.63946	3.516	3.89699	4.40879	2.45524	4.05573	1.51095	1.29428
gene6936	0.0466433	0.0158571	0.011041	0	0.048058	0.0352609	0	0.030159	0	0.0246159	0	0.0102741	0.0178715	0	0.0100559	0.00938081	0.0209434	0	0	0	0.0114345	0	0.00884592	0.116264	0.0254397	0	0.024609	0.013971	0.0247915	0.0482347	0.0209342	0	0.041137	0.0304879	0	0	0.0317386	0.0209226	0.0124366	0	0	0	0	0.0103975	0.0338179	0	0
gene6937	1.02169	0.0601538	0	0.101356	0.0729233	0.178095	0.163292	0.0377548	0.079309	0.363406	0.402283	0.210464	0.157963	0.33234	0.0534058	0.343762	0.102515	0.201519	0.144858	0	0	0.0884121	0.183971	0.528407	0.0482527	0.184697	0.373417	0.409576	0.0470234	0.222354	0.326999	0	0.421766	0.116092	0.213361	0.0493463	0.136302	0.171611	0.0921362	0.0528209	0.403277	0.0888363	0.325267	0.039443	0.274005	0	0.227959
gene6938	14.8597	6.1297	5.26813	4.15777	2.89448	13.719	9.8042	11.4826	11.0419	11.5072	15.7013	14.1729	16.3609	16.6701	14.1983	18.1363	8.9157	2.48699	12.474	3.5232	24.2025	41.4022	107.139	101.758	70.8516	61.5517	55.1114	58.6072	58.9159	48.5673	28.4559	26.4142	18.9702	106.263	21.7275	14.8648	11.1299	30.5087	9.61335	5.22025	4.99971	5.2863	6.09198	9.19325	15.9222	2.01713	3.47304
gene6939	21.5837	21.5937	25.7788	10.1348	9.19225	18.066	19.5187	10.9719	18.6257	24.4473	18.0179	18.8044	27.0537	15.6144	23.7152	20.9427	15.4538	2.69982	9.97306	3.89106	16.4751	16.4267	15.0402	7.09919	3.60716	4.53714	4.78839	4.83057	6.11999	8.45504	11.21	12.9593	10.629	4.94436	8.56557	14.7746	19.6288	11.7322	24.0219	4.34555	10.9098	9.44802	12.5174	28.579	29.0108	35.9496	28.3636
gene6940	5.66416	0.147237	0.20676	0.229167	0.316187	0.403578	0.691926	0.528065	0.372398	5.48012	3.26906	4.36375	3.39705	2.38739	3.81931	3.28006	0.276015	0.115516	0.411972	0.0521803	2.56531	2.08366	2.67254	3.45692	2.7637	3.08382	3.32813	2.84948	2.17699	1.00751	1.0062	0.766636	0.451282	1.75194	0.231215	0.258822	0.190642	0.675075	0.279473	0.206861	0.394836	0.298206	0.565427	0.844066	1.40161	0.24609	0.15942
gene6941	3.55403	4.74047	6.04051	5.5422	4.78899	16.6764	13.5782	11.9936	9.3144	18.1892	28.1407	27.3396	39.8887	46.165	35.6848	41.4715	4.36354	1.04459	5.75483	1.64544	60.3276	120.274	114.364	6.71638	6.59587	9.97303	6.2165	7.44575	6.95394	4.79983	2.84055	3.55514	4.96513	10.6154	5.14664	7.58552	6.32108	4.15318	6.64203	0.282645	1.54633	3.58684	3.91049	5.62188	11.7984	3.31098	4.15846
gene6942	6.50765	7.7757	8.3734	9.02073	3.16418	7.45189	15.5531	9.59614	8.598	19.7788	27.5779	27.8082	32.0877	29.3531	24.669	23.6848	25.7026	13.1349	17.8483	14.4312	28.0983	43.8574	35.4929	4.48716	11.4585	16.2629	19.9163	18.428	19.4304	70.2073	50.9085	52.8205	78.2103	25.5771	93.7819	66.9404	57.0141	59.2431	67.8969	29.2484	82.1042	95.8663	96.7108	25.9654	31.0954	5.51438	9.16701
gene6943	12.2262	7.1063	14.6915	8.21136	4.84387	15.7773	28.1428	20.1993	18.9247	27.0401	42.11	43.041	84.4324	79.0705	53.8966	69.5275	15.5487	20.562	17.092	26.4976	70.7085	92.7773	42.863	4.72068	14.9086	17.3835	13.6632	16.2008	13.5928	15.2748	12.7959	13.7309	12.064	23.3808	14.7839	16.2074	13.5463	12.4016	13.6904	15.8401	47.0973	52.8388	41.864	21.3011	24.95	4.40795	5.17887
gene6944	3.33258	7.85428	8.89217	4.26496	3.69137	6.45675	7.48587	5.63976	6.59958	3.06453	1.67246	1.62034	0.755739	1.01411	0.937614	1.25185	29.1219	16.2599	13.4521	16.2441	0.479573	0.452388	0.638483	5.85996	4.40893	4.21902	6.72537	6.67892	6.823	4.2623	6.51777	6.23811	6.37024	3.64086	5.56658	6.12302	5.94894	6.95424	5.54311	2.22011	2.85248	2.54472	2.0974	19.1623	18.472	7.62364	5.35306
gene6945	1.13996	3.19444	3.40647	2.34174	1.86098	1.68834	2.77177	0.925621	2.59977	1.96549	0.953464	1.34099	0.813868	0.952235	1.02601	0.798469	21.1889	2.4335	3.73047	2.64055	0.616318	0.536814	0.755617	6.02319	2.55203	2.73763	4.64454	4.3237	4.70299	3.21241	4.88084	7.25779	5.64426	1.38415	5.15706	3.79973	3.94703	6.23465	4.15866	1.29914	2.38205	1.71857	1.78732	8.00276	3.51978	5.06985	1.86538
gene6946	0	0	0	0	0	0	0.0457381	0	0	0.044247	0	0	0	0	0	0	0	0	0	0	0	0	0	0	0	0	0	0	0	0	0	0	0	0	0	0	0	0	0	0	0	0	0	0	0	0	0
gene6947	4.34699	13.4261	11.3801	7.52247	6.20184	17.5204	17.363	9.60834	12.1579	16.7142	13.321	15.9642	10.747	14.7694	16.9096	15.9618	12.1067	5.08953	6.16945	7.6135	16.1285	18.3261	13.8401	2.82829	2.95729	4.02847	4.80382	4.29066	4.71966	6.24096	4.77704	7.45072	4.69849	3.3113	5.0038	3.97527	3.71573	6.69112	4.75441	2.02807	6.44244	7.72091	5.79456	12.1907	10.8348	16.1258	15.9775
gene6948	2.10739	0.407931	0.445545	0.114844	0.247264	0.143985	0.575804	0.215516	0.597591	3.19561	3.304	2.99547	1.07276	2.56853	3.50672	3.94166	1.31316	0.539337	0.800436	0.599696	6.37344	2.96451	2.76649	0.513746	0.799882	0.591467	0.281368	0.575057	0.921231	1.08205	1.51356	1.28955	1.39832	0.394624	2.12584	1.56166	1.57478	1.68101	1.35252	0.0398004	0.285993	0.167345	0.315113	0.178321	0.109432	0.383769	0.0429416
gene6949	0.0257261	0	0	0.0405022	0.00684749	0	0	0	0	0.00730702	0.0302194	0	0	0.0243564	0	0	0.0144392	0	0.0217635	0	0	0.0282264	0.00741411	0.040014	0	0.00867152	0.0285185	0.0159251	0.0176619	0.00869957	0.0350916	0.0347464	0	0	0.00827873	0.00611636	0.017065	0.0133748	0	0	0.0356401	0	0	0.0888886	0.172739	0.144866	0.181945
gene6950	4.48922	0.830201	0.557161	0.177406	0.187949	0.190647	0.735656	0.218775	0.197814	3.45485	2.92987	3.22742	2.24334	2.70606	3.76147	4.26637	1.42336	0.695811	1.03575	0.918111	5.65479	3.61401	3.89713	0.786524	0.609787	0.80618	0.46914	0.627465	0.719356	0.862707	1.23506	1.42288	2.00576	0.595083	2.35297	1.92826	1.98692	1.7264	1.71663	0.0966142	0.315564	0.369295	0.339967	0.413193	0.0804977	0.523537	0.10424
gene6951	16.5518	1.36814	2.83542	4.11651	0.845872	2.99884	5.88192	4.52768	3.64627	18.0439	19.1775	19.9627	23.2294	19.7123	22.506	16.9321	5.79404	8.30266	8.32453	7.48956	26.7064	22.0289	21.6396	17.2163	14.4755	16.4145	18.0303	17.3772	16.973	12.5482	15.0977	10.9094	8.60463	15.3362	6.1561	4.92705	3.53408	9.68951	3.33268	6.37923	6.2047	5.30381	4.65011	5.02373	8.91855	1.76919	1.2573
gene6952	47.8049	10.4348	32.0432	10.1871	3.75602	15.7872	25.2123	26.5963	17.458	74.4646	62.0496	66.9777	56.7989	57.604	85.9622	78.1103	27.5222	234.947	115.053	193.415	90.9889	105.773	100.875	46.239	36.7479	41.1306	39.7842	37.5268	28.8453	15.433	20.1821	18.6051	14.6326	23.374	9.39353	13.3458	15.6923	17.5894	20.6809	77.5784	28.7603	19.9629	10.3258	12.5427	16.3951	12.3548	10.6713
gene6953	13.6116	4.65824	7.70326	52.1978	12.4195	7.94236	9.64716	14.8096	11.9962	13.2961	20.4035	25.4589	23.1229	17.9289	18.8358	16.6379	16.6328	5.28114	11.124	5.24619	17.2576	28.3896	29.3261	21.4333	27.4221	31.8489	34.3064	33.2618	26.7168	39.7419	44.3927	32.6852	24.8124	42.4925	22.4866	18.4065	14.762	30.6225	17.0352	9.25173	19.7787	16.5745	14.4062	14.6224	17.7528	2.5441	2.85925
gene6954	1.2673	0.478065	0.0643565	0.0746487	0.178579	0.349403	0.201451	0.490859	0.474629	1.524	1.60696	0.983454	1.79857	2.84172	3.79895	15.97	0.301254	0.179779	0.636007	0.0649671	3.71813	5.95429	9.46132	1.26032	1.21158	0.723677	0.641332	0.807658	0.54629	0.78652	0.193102	0.523465	0.21979	0.692281	0.585248	0.364461	0.464927	0.415489	0.199351	0.638132	0.340809	0.212617	0.374144	0.167424	0.42141	0.241891	0
gene6955	12.6902	12.8399	12.9748	10.4757	5.93359	24.7861	17.3073	20.65	18.1668	10.1388	16.3217	13.7367	18.9628	19.9958	14.7607	16.7353	5.46172	4.58821	7.1405	5.65708	15.9252	28.8359	25.3478	24.9373	25.9714	27.1551	20.7874	22.5312	17.9384	24.7433	23.4841	18.2771	19.1288	29.3783	18.1716	16.0944	13.8642	17.7731	16.245	7.30598	12.752	11.529	13.9016	16.3264	24.2047	11.6542	16.3686
gene6956	6.25916	0.402106	1.36461	0.733807	0.168292	0.541358	3.21345	1.47493	0.37868	23.0118	20.3861	25.5136	24.3103	29.1069	29.8814	26.3028	3.14084	3.94345	4.7033	2.65218	36.521	31.7031	29.2428	27.7599	27.7241	27.4633	28.9501	26.1762	22.8865	6.78296	3.8513	4.01954	2.21521	16.9002	1.70492	1.93205	2.32122	4.06284	2.1908	4.57334	6.81869	1.16647	3.97141	0.929096	1.75673	0.30214	0.834476
gene6957	7.23041	8.12551	6.43341	3.02961	2.95686	3.36284	4.53375	3.23322	5.2541	2.73582	2.11428	2.56022	4.59902	3.4995	4.05817	2.75609	23.8432	4.02425	18.1549	4.22316	0.632694	0.480087	0.566449	34.6249	12.114	12.6476	19.5643	21.0032	22.0041	31.638	46.9332	42.5959	40.7679	18.1727	29.9375	28.3069	27.9163	39.4104	25.8449	4.10346	6.60054	4.98236	8.19209	19.5743	10.5905	7.39954	6.27054
gene6958	5.38344	3.04605	3.58088	4.15355	1.88862	6.05692	6.48303	9.64089	5.27733	12.2726	19.1267	11.9771	14.5313	10.0386	10.7201	14.7461	5.56757	5.76776	3.97562	7.13356	8.3333	7.02305	6.54672	4.41453	5.31581	4.97974	3.48027	3.31063	3.38087	3.47382	3.46699	2.41375	2.4944	5.01049	2.28337	2.63231	2.86267	2.63684	4.11932	3.51186	4.03469	3.27942	3.4127	4.77218	6.56827	3.41847	4.11947
gene6959	0.00391604	0	0.017174	0	0.00570362	0.0104883	0	0	0	0.0308591	0.0529923	0.0471695	0.0030699	0	0.00209377	0	0.0324944	0	0.00410794	0.018156	0.00119041	0	0.017335	0.00701677	0.00264845	0.00950388	0.0022773	0.0174537	0.0227125	0	0.001282	0.0152327	0.0115747	0	0.0153643	0.00297932	0.00548623	0	0.00594054	0	0.00390612	0	0.00637604	0.00584525	0.0132856	0	0
gene6960	0.115586	4.0739	3.35379	1.60755	0.910657	1.23829	2.02261	1.42872	2.63852	0.367697	1.27628	0.552483	0.205935	0.27358	0.0643749	0.372331	3.63298	1.28225	1.89046	0.956955	0.219602	0.2238	0.173218	0.0862948	0.0651431	0.0467529	0.0420106	0.0286203	0.0793542	0.281425	1.34015	1.82653	3.14594	0.147302	3.8288	4.4745	6.24112	1.24529	5.32019	0.944861	1.29705	0.644637	0.42344	2.46279	0.653563	3.68803	1.76959
gene6961	1.75718	0.0852838	0.0698607	0.0308698	0.0369243	0.0619243	0.0651681	0	0.0229472	0.35462	0.431831	0.181559	0.377606	0.246261	0.301322	0.490112	0.0311447	0.0334551	0.0293393	0.0100748	0.518341	0.832665	0.29585	0.0776775	0.039092	0.0187041	0.0336138	0.0257623	0.104764	0.00938229	0.0283841	0.0655782	0.0683388	0.0530369	0.0357137	0.0799559	0.0552127	0.0521365	0.0337248	0	0.0288278	0	0.00941126	0.0559209	0	0.0844003	0.0230852
gene6962	47.1094	67.812	26.4517	32.8454	25.3698	65.5916	30.4551	257.062	134.477	15.0224	33.9293	29.5124	33.0517	33.0534	31.0909	35.249	44.3691	49.8774	15.1786	41.158	24.4944	34.3863	27.245	10.8219	6.5006	11.0112	6.72468	6.69684	6.35925	10.3773	12.008	13.9908	7.75019	14.2599	9.28368	10.3922	9.99039	16.498	11.9754	97.0887	99.8182	132.198	100.256	17.7939	38.4816	12.9774	21.5327
gene6963	1.18124	0.473601	0.875666	0.608566	0.754582	0.659047	61.3441	26.5723	1.32529	108.757	122.397	203.024	520.195	599.661	571.064	581.11	14.6741	8.23643	68.5347	11.4916	639.605	183.932	40.2503	12.2411	8.03222	12.4262	6.98594	7.01968	5.18672	5.16331	4.52548	5.33771	17.3812	6.17524	9.96253	90.4086	112.686	4.82543	84.3621	3.96857	39.9969	32.9429	5.56078	26.0264	20.0918	101.033	131.633
gene6964	0	0	0.537055	0	0.0167537	0.0470625	0	0	0	0.554934	0.259522	0.00716338	0	0.0693337	0.00841349	0.0215839	0.0131892	0.0313712	0.126909	0.0310845	0.0422541	0.151935	0	0	0	0.0280059	0.02364	0.0389639	0.0103712	0.0102169	0	0.0170028	0.0775186	0	0.0429417	0.0154184	0.071815	0	0.0295838	0.0582494	0.0723764	0.0408193	0.0427018	0	0.0106772	0.010212	0.0523723
gene6965	11.0473	6.28629	12.5842	10.061	15.3317	27.2483	16.6632	10.9303	5.32455	0.0721791	0.223882	0	0	0.0963916	0.0235887	0	0	0	0	0	0	0	0	0.0527013	0	0	0	0.0262181	0	0	0.0288864	0.0572045	0.130403	0	0.0545184	0.061028	0.0561897	0.053059	0.0686431	0	0	0	0	0.146341	0.0299355	3.17807	4.47554
gene6966	2.02455	0.739667	0.380631	0.156178	0.120708	0.319316	0.380426	0.387771	0.696575	0.190145	0.139519	0.0983065	0.160314	0.481648	0.60738	0.336597	0.153529	0.546833	0.791653	0.564601	0.0888956	0.0557507	0.0995779	0.12092	0.152136	0.138303	0.143897	0.093576	0.0667168	0.167961	0.198834	0.240629	0.30585	0.137604	0.403066	0.544542	0.79503	0.101451	1.37373	0.274788	0.875083	0.560182	0.380912	0.771029	0.595271	1.00729	0.997239
gene6967	1.08751	0.210738	0.669308	0.79918	0.60731	1.17212	0.548779	1.67267	0.754672	1.19988	2.96638	0.92764	0.566167	0.317602	0.675238	0.721771	1.02623	1.0846	1.03278	1.23973	0.499211	0.585509	1.00272	1.60616	6.10785	4.11006	2.59599	3.1675	2.47323	4.2102	2.60412	2.83365	2.49309	4.96112	2.28809	1.87434	1.369	2.83661	0.882687	1.37975	0.624755	0.931618	1.38012	0.779997	2.11477	0.583384	0.466734
gene6968	5.29985	5.14176	6.74189	5.85817	3.18518	4.7481	8.07403	4.2774	3.66238	28.9492	27.8345	30.5298	30.0386	43.3185	43.4905	47.3047	16.5196	46.729	32.509	46.605	42.0104	49.1963	43.275	52.638	25.6402	25.3572	23.8594	22.1762	23.5656	13.7883	13.7964	16.4526	13.3164	15.7111	14.83	15.7371	17.6107	14.8611	20.5586	8.11318	12.5367	10.7478	12.0835	8.64259	7.9703	28.6371	14.8365
gene6969	14.2153	5.82177	6.16782	3.39272	2.16434	3.64946	5.19004	2.73124	5.04399	14.1588	10.4342	9.65641	6.43012	7.80472	11.6172	11.021	7.2758	4.97353	5.79477	6.16215	11.4747	11.1807	8.96619	4.12419	4.10957	3.57505	4.2297	4.65058	5.40051	4.24416	6.20893	7.8788	7.78285	3.94231	6.48492	8.66013	8.61847	7.0864	8.02179	1.09058	2.75504	1.43295	2.75823	6.97303	2.43633	3.58491	1.83852
gene6970	123.019	107.585	202.494	225.623	87.7158	201.253	143.809	285.485	221.33	156.706	176.765	108.846	103.701	92.2987	76.2111	90.7476	205.853	454.137	356.748	455.41	67.9267	158.456	123.18	154.872	249.743	239.733	196.515	204.271	181.992	267.165	247.888	177.408	225.079	305.745	211.593	260.926	232.74	215.014	237.14	702.458	318.022	252.691	163.949	168.396	280.704	103.691	143.339
gene6971	23.177	66.4823	76.6078	48.24	26.668	37.3394	48.4247	60.4815	64.1964	38.4633	34.1065	38.3697	23.9473	27.449	26.3249	28.2742	32.9582	86.4225	115.379	72.769	21.2889	5.46827	4.32088	64.027	34.1709	33.3451	33.4999	31.1239	36.0525	24.4269	44.5516	45.4456	59.8988	15.8803	54.473	103.03	133.4	43.7748	149.89	100.789	225.185	200.562	217.557	46.7268	44.0891	104.232	109.835
gene6972	11.6781	0.231485	0.230255	0.031421	0.0400892	0.18909	0.972867	0.298753	0.23357	10.4382	6.1297	6.86002	3.3109	5.5731	9.41246	9.72941	0.648106	0.166479	0.929077	0.177748	8.50118	6.90592	4.77841	2.6315	4.00553	4.4148	5.02946	5.21719	6.93656	2.57209	2.11867	1.64851	0.54488	4.38662	0.654326	0.664633	0.449589	1.65099	0.518719	0.130671	0.521646	0.109884	0.510897	0.722714	0.279442	0.534535	0.187979
gene6973	6.88594	2.10688	2.28517	0.741432	1.41896	3.53234	1.96956	4.137	3.32526	15.3816	15.812	10.6047	12.4113	12.3147	12.6805	15.153	1.74541	2.0356	2.67776	1.45186	14.3908	17.8916	18.3341	7.20007	7.07315	6.24437	5.47644	6.2426	7.35044	6.30964	5.30236	6.46525	4.56847	6.73722	6.16167	4.22485	3.80149	7.47156	3.61802	2.29542	2.1541	1.41169	1.6727	2.49435	3.09286	1.32139	1.16437
gene6974	6.6754	2.88693	3.9261	4.08349	1.8858	5.69838	4.66632	6.74348	5.33189	6.6172	7.61015	5.1938	5.81238	2.60024	2.00851	2.38769	4.51392	1.46233	4.92722	1.1357	0.94993	1.00928	3.82616	14.2166	18.4362	15.1249	12.6241	14.4809	13.0147	18.2388	14.4093	9.33209	8.47002	23.813	10.1879	7.81752	6.98605	10.6349	6.98267	4.38088	5.63716	4.0979	4.24359	5.62376	7.33095	2.20055	2.49609
gene6975	2.64582	0.975939	1.57986	0.610838	0.591557	0.808277	1.06813	0.342508	1.01941	7.09787	4.5609	5.24306	2.79563	3.42022	5.54431	4.96935	1.79191	1.07408	1.37095	1.4027	3.7659	1.03311	0.64432	1.41565	0.876053	0.77589	0.957634	0.966318	1.15799	0.939448	1.17293	1.06312	1.31153	0.556347	1.1863	1.38675	1.33385	1.22224	1.34538	0.260152	0.82014	0.433244	0.646182	2.17118	0.528287	1.26094	0.605397
gene6976	0.0444177	0.0066016	0.0727586	0	0.0251003	0.0610069	0.0802534	0.161513	0.0282591	0.0267848	0.0309041	0.00466615	0.0131895	0.0177294	0.011037	0.0205922	0.177452	0	0.119954	0.023325	0.0108191	0	0.00827137	0.0722752	0.0640276	0.0714045	0.070785	0.0431471	0.21956	0.169614	0.102067	0.114446	0.0862619	0.118436	0.1834	0.16542	0.191288	0.135259	0.19326	0.0458478	0.0833088	0.0660299	0.0394053	0.0755553	0.168562	0.057743	0.0318404
gene6977	9.37455	4.41955	5.31468	2.85648	1.86508	4.81178	7.31872	4.69765	5.50506	19.703	15.1475	12.1741	9.0208	13.7266	15.814	20.4527	48.7162	35.2846	29.9227	38.14	13.7529	8.02994	8.44867	12.1184	16.35	16.2424	18.1572	18.1609	15.4514	12.7233	17.7692	13.386	10.4493	13.3248	9.87174	8.53682	7.72901	13.4605	7.38527	3.99361	3.62764	4.88567	3.96474	8.33149	6.76717	3.25348	2.53781
gene6978	7.33675	6.96417	5.64873	3.33519	1.67384	3.52563	4.44415	3.26803	4.41853	12.6109	6.89456	7.50787	6.79366	8.24555	9.36867	8.50947	32.1003	9.66758	22.7394	8.14679	6.6655	5.58813	4.06312	6.9928	5.81698	5.04961	1.60235	1.72397	1.75985	4.67304	7.4819	10.8314	18.0884	1.29753	16.3733	18.4305	20.2668	9.0398	18.8229	6.93274	26.8803	11.5665	7.32037	10.3561	9.90548	11.976	10.7988
gene6979	0.558373	0	0.0190965	0.062648	0.0141306	0.121183	0.0944672	0.0671799	0	0.708253	0.599994	0.167981	0.683521	0.695648	0.179197	0.605982	0.0800608	0.0213384	0.174089	0.0192777	0.229236	0.97756	0.355608	0.524468	0.453339	0.460925	0.488724	0.259422	0.26673	0.409647	0.106429	0.169481	0.0163454	0.198355	0.156864	0.192979	0.129124	0.211614	0.22814	0.0204706	0.0373311	0.152319	0.072578	0.0731878	0.245605	0	0
gene6980	65.9791	10.3836	31.9802	23.7998	6.62119	27.4504	26.3631	34.1948	38.2011	100.458	98.7101	75.2006	60.8624	69.8625	69.8889	73.2902	77.0686	159.209	129.29	158.087	61.4356	16.7594	13.2751	98.6619	98.6518	109.534	95.5296	97.2704	85.0537	70.5381	82.2484	65.6514	58.2689	76.8987	47.7178	49.6653	47.7162	68.3241	51.068	118.696	88.8224	46.5196	45.5241	55.2009	65.2811	17.8548	22.191
gene6981	65.8074	119.934	123.392	140.393	39.2471	76.2987	70.5783	110.872	101.983	103.118	95.7436	102.336	79.1573	95.5127	99.3891	112.014	173.946	279.143	299.74	244.958	124.224	224.181	244.897	126.56	120.536	145.688	117.811	119.786	113.145	131.425	200.567	144.298	153.327	131.162	128.417	149.642	131.564	170.69	130.473	302.159	128.804	125.921	86.8872	104.809	166.644	52.5101	60.4467
gene6982	21.267	0	0.09802	0	0	0	0.0117343	0	0.0751257	0.139317	0.0533489	0	0.0629351	0.0785547	0.0708243	0.0424734	0	0	0.042263	0.0659666	0	0.058624	0.122511	0.0226048	0.0319953	0.0404146	0.0275116	0.106833	0.0311801	0.0307162	0.0210631	0.0441654	0.178985	0.0162059	0.0795063	0.130882	0.0614577	0.0796538	0.132492	0.0280195	0.230282	0.0388775	0.061622	0.308614	0.02568	0.110525	0
gene6983	2.60511	7.14471	12.3813	3.80013	3.3183	10.2263	10.7165	14.5573	2.1235	2.92833	4.02928	4.42841	1.82362	0.936842	1.41946	1.59365	3.02158	3.67119	3.74521	3.27395	1.16716	1.10066	1.14091	2.62691	4.62587	3.73999	3.00441	4.68354	3.70056	7.17247	5.03987	6.47317	5.27455	4.40883	6.97689	5.11201	5.77321	7.0848	4.95598	9.43284	6.42784	5.77149	3.69665	1.7386	12.8573	3.84252	2.80562
gene6984	5.28115	1.24765	4.01558	2.02902	0.702615	2.51294	2.19494	5.83979	4.47485	13.0952	12.0955	9.83808	7.8734	7.76411	8.57419	7.23957	2.69929	4.77046	4.51031	3.5488	5.78729	7.84872	9.01873	20.2783	10.2778	11.6079	8.69103	8.30752	7.17994	4.22478	5.64159	5.52486	4.78959	4.82138	3.57946	4.96501	5.54715	5.20022	5.51107	5.91289	7.05579	2.40446	2.35815	1.58395	2.05802	0.701524	1.37484
gene6985	12.372	3.07486	9.09792	6.31152	1.36475	8.46545	9.08865	12.1278	11.4563	33.148	33.6655	28.5448	24.7696	27.8145	27.0435	29.6713	8.14668	11.827	12.7053	7.91984	29.2245	44.4031	52.204	45.3625	24.5574	27.0207	19.7716	18.8781	19.7285	13.8969	13.7923	15.0907	12.6882	11.6057	14.3452	10.9994	10.7238	13.2182	10.7285	21.0396	20.1835	7.71725	8.22892	6.00452	8.28921	2.41852	4.77562
gene6986	0	0	0	0	0	0	0	0	0	1.20532	0.65019	0.104988	0.045656	0.125972	0	0.0479301	0.0690374	0	0	0	0.116846	0	0.0531731	0	0.129981	0	0	0	0	0	0	0	0	0	0	0	0	0.0577846	0	0	0	0	0	0	0	0	0.0767582
gene6987	0	0	0	0	0	0	0	0	0	1.55426	1.09951	0	0	0	0.48121	0.374088	0	0	0	0	0.182394	0.0929405	0.415009	0	0	0.194157	0	0	0	0	0	0	0	0	0	0	0	0.180401	0	0	0	0	0	0	0	0	0
gene6988	1.10971	0.332388	0.746243	0.467884	0.582036	0.398892	0.584409	0.105363	0.30143	2.28532	1.14437	1.84253	0.825537	1.33987	1.95173	1.64592	1.9931	0.31551	0.46445	0.356301	1.18955	0.506627	0.258543	0.130815	0.0493754	0.113397	0.127368	0.173543	0.336822	0.293889	0.860419	0.88982	1.70042	0.187568	1.78629	0.858406	1.19947	1.02728	0.81785	0.02162	0.242741	0.154536	0.504007	1.46106	0.208056	0.634877	0.186611
gene6989	0	0	0.0400711	0.898602	0	0	0	0	0	0.0632815	0	0	0	0	0	0	0	0	0	0.0809024	0	0	0	0	0	0	0	0	0	0	0	0	0	0.106474	0	0	0	0	0.0451361	9.83655	212.124	129.711	79.9197	0	0	0	0
gene6990	0	0.0332922	0	0	0	0	0	0	0.0470289	0	0	0	0	0	0	0	0	0	0	0	0	0	0	0	0	0	0	0	0	0	0	0.0127998	0	0	0	0	0	0	0	0	0.0262581	0	0.00900097	0	0.00803789	0	0
gene6991	12.4995	3.58993	5.17177	4.19942	2.42633	3.95045	6.87178	3.94109	5.59454	25.2212	17.6322	26.0795	17.446	15.4614	26.3826	21.947	16.5492	10.3607	8.82741	11.4525	22.1657	30.0343	31.5701	14.7756	13.7334	15.6251	14.0823	12.7298	11.9717	10.6504	8.08369	10.8285	8.11674	8.90091	5.69942	5.30653	4.73193	9.46944	5.38426	3.29106	6.85771	6.59274	6.26241	9.57739	8.3181	4.62384	2.65387
gene6992	1.35659	4.29709	2.81337	1.2699	0.721359	1.22296	2.30702	1.16211	1.9632	4.54629	5.63525	5.44413	5.9772	8.45438	8.80823	8.57291	1.06172	0.636039	0.974529	0.601036	8.5779	5.52719	2.92847	0.927939	0.561632	0.453692	0.477418	0.410969	0.511984	0.707342	1.12888	1.86706	2.89528	0.683805	2.69835	3.64955	4.16255	1.54377	4.32603	0.474533	0.818949	0.247707	0.468904	1.50308	0.49495	2.42226	0.877777
gene6993	0.671864	1.85188	1.20466	1.17305	1.15551	3.14903	1.96654	1.70928	3.53927	1.37398	5.09953	1.19987	1.19703	1.41145	2.27968	2.31998	0.371293	11.666	3.06049	7.65684	3.84906	4.28288	2.64525	0.0771698	0.305837	0.836182	0.338115	0.46069	0.383201	1.80361	0.803661	1.54963	1.22206	0.829872	2.79407	1.25107	1.60442	1.59272	2.16103	6.26538	8.24814	42.6321	18.0918	1.46428	1.00818	2.05429	1.54806
gene6994	16.245	0.17677	0.273515	0.149297	0.154769	0.262053	0.787942	0.448273	0.240459	10.1083	11.7428	7.59734	11.5514	13.7796	14.0043	16.2748	5.99161	0.485403	7.53086	0.714638	16.8069	21.5981	23.6068	19.9991	35.696	32.1283	32.2202	32.6117	39.8841	24.8056	11.5007	6.91711	2.80466	61.837	3.1954	2.65853	1.70602	8.2882	1.79416	1.08655	2.97433	1.46482	3.6413	1.82028	2.7662	0.347718	0.279121
gene6995	25.7626	3.92692	6.04234	3.23057	1.39223	4.84467	7.23278	4.7619	5.19251	37.863	27.8705	29.3384	23.7549	23.4414	34.6042	29.0522	12.064	16.706	14.3219	17.9128	23.8468	20.5502	17.6043	18.8694	11.0564	12.2026	9.08963	7.90323	8.52385	4.6835	7.9116	7.93034	7.47645	4.19599	6.56704	5.93121	5.803	6.52036	6.39408	3.5277	4.3407	3.31001	3.03178	6.60054	5.36657	4.51493	3.04181
gene6996	25.2351	0.706907	0.970328	0.363067	0.254775	1.17743	6.71928	3.63375	0.449813	26.5694	35.2901	36.691	60.959	74.0272	62.1791	66.1428	3.40252	1.10173	5.45971	1.65889	58.3733	92.7087	95.3589	29.0406	30.0383	27.7325	24.4583	25.4382	21.2528	13.1093	5.86062	6.36123	2.5452	38.4526	3.23429	2.71143	2.95824	5.61409	2.13307	1.77832	3.69188	0.733604	2.34659	2.99409	3.1828	1.25001	1.08604
gene6997	0.172258	0.412324	0.244814	0.0574975	0.0412647	0.263117	0.0606905	0.183429	0.235076	0.601798	0.280753	0.24995	0.223784	0.233222	0.280618	0.402738	5.55925	1.60975	7.49572	1.44491	0.177218	0.0667057	0.0372328	0.0321513	0.036406	0.0870947	0.0704344	0.0479844	0.0620873	3.40768	7.81562	7.07131	1.9093	0.107018	1.95402	1.11693	1.04552	9.55709	1.88801	0.637642	3.33799	2.46605	1.78798	14.9533	13.5052	2.64624	2.76262
gene6998	0.794143	0	0	0.00252796	0.00431968	0.0039844	0.00228715	0	0	0.0245229	0.00514719	0.00646437	0.00963821	0.0162514	0.0244044	0.00809462	0.0412934	0.00287014	0.00503408	0.0110791	0.0312447	0.0157115	0.0435908	0.0236269	0.00663124	0.00809612	0.0114039	0.00924251	0.0071308	0.0129518	0.0199235	0.00438389	0.00579621	0	0.00250683	0.0180061	0.0482286	0.00650593	0.00289327	0	0.00247316	0	0.0026424	0.0186915	0	0.0142621	0.00837209
gene6999	0.169584	0.0253126	0.0628333	0	0	0	0	0.0240715	0	0.0411798	0.0600176	0.0660991	0.100713	0.178895	0.0160522	0.128419	0.174513	0.0351048	0	0	0.267157	0.159525	0.184753	0	0	0	0.0264534	0.0632563	0.0701552	0.118139	0	0.0294908	0	0	0	0.0836887	0.0770538	0.109415	0.0353877	0	0	0	0	0	0.0617308	0	0
gene7000	0	0	0	0	0	0	0	0	0	0	0	0	0	0	0	0	0	0	0	0	0	0	0	0	0	0	0	0	0.0270588	0	0	0	0	0	0.0507335	0	0	0	0	0	0	0	0	0	0	0	0
gene7001	0.329776	0.0493834	0.179747	0.0203624	0.117474	0.0355189	0.038314	0.0531645	0.169792	0.201597	0.63652	0.239068	0.125753	0.116623	0.16397	0.213597	0.0377131	0.0332615	0.0407625	0	0.050392	0.297861	0.292304	0.157426	0.183865	0.160568	0.136248	0.125439	0.149317	0.191583	0.0795946	0.171594	0.115634	0.116615	0.207921	0.134527	0.0911368	0.254854	0.213644	0.0409089	0.0815736	0.0650181	0.0629785	0.0449055	0.115854	0.101125	0.145654
gene7002	0.631542	2.45281	2.73236	0.668017	0.58177	0.617319	0.887335	0.644208	1.83007	0.628477	0.11625	0.0690965	0.0467411	0.0859771	0.0713861	0.0420593	13.3723	0.531449	2.93908	0.641802	0.0341781	0.0435393	0.0194417	0.0335766	0.0902975	0.119789	0.457688	0.626396	0.907757	7.03237	16.2214	20.9028	18.2834	0.984367	19.0098	12.1376	10.8919	18.324	8.63	0.327753	0.593456	0.6256	1.01143	10.5097	4.77282	1.58699	1.06086
gene7003	0.445913	0.070071	0	0.159789	0.0566306	0.0593581	0.051848	0	0.219963	0.320284	0.249923	0.0605338	0.157945	0.217897	0.0888722	0.35926	0.125785	0.0427583	0.142492	0.0772582	0.168427	0.411953	0.357476	0.622141	0.526856	0.387265	0.289987	0.199533	0.403881	0.131664	0.268451	0.107761	0.207656	0.298255	0.308103	0.216898	0.0352831	0.166586	0.103447	0.0820389	0	0.0462221	0.036085	0.0918916	0.0248124	0.287654	0.216859
gene7004	0	0	0.0070557	0	0	0	0	0.00819104	0	0	0	0	0	0	0	0	0	0	0	0	0	0	0	0	0	0	0	0	0	0	0	0	0	0	0	0	0	0	0	0	0	0	0	0	0.00915011	0	0
gene7005	0.0628941	0	0.0155133	0.0719768	0.0229583	0.012032	0.0126623	0.0900475	0.0356696	0.0122495	0.012665	0	0	0	0.0360293	0	0	0	0	0	0	0	0	0	0	0	0	0	0	0	0.0294139	0	0	0	0	0	0.0286079	0	0.0174741	0	0	0	0	0.0248356	0.0862644	0	0
gene7006	45.4745	50.3711	62.9271	21.2565	12.8821	26.9843	48.7221	75.4543	43.6582	1.09252	2.29205	0	0.29571	0.0679924	0.0103993	0.0194024	0	0	0	0	0	0.0241022	0	0.0348509	0	0	0	0	0	0.0505136	0.0127349	0	0.0344936	0.0475912	0.0360525	0	0	0.0467832	0	0.0719981	0	0.0242179	0.114007	1.60214	1.54409	0.833077	3.20044
gene7007	0	0	0	0	0	0.010149	0	0	0	0.0206649	0	0	0.0180036	0	0.0101302	0	0.0136118	0	0.0384683	0.0132096	0	0	0	0.0113163	0	0.0367858	0.0330546	0.0225189	0	0.061508	0	0.00810696	0	0.0463597	0.0351196	0	0.0120654	0.0683588	0.0442183	0	0	0.00778508	0	0.0628464	0	0	0
gene7008	19.1113	23.8332	24.7567	10.6761	7.03805	9.48288	14.49	5.43611	12.0722	25.7625	13.2815	14.1526	9.95006	8.80269	18.169	16.1455	25.7973	3.70598	16.0666	2.70117	8.80833	3.16202	4.75152	41.3268	16.5638	19.406	29.181	27.9093	29.4779	31.6235	42.5201	44.5397	45.0844	20.1796	37.5618	30.6583	30.7519	46.4381	32.5146	1.34377	12.5949	7.68202	15.5796	38.5221	15.1324	18.6196	13.9912
gene7009	0.627325	0.789092	0.541569	0.162111	0.30594	0.316159	0.313708	0.338018	0.515498	0.312677	0.0808207	0.16121	0.116174	0.0294752	0.0991801	0.0841109	0.0726909	0.227743	0.291028	0.282171	0.107651	0.0679152	0.0186623	0.0201441	0.0570248	0.0163705	0.0196134	0.0200428	0.0333431	0.0383215	0.0220826	0.125726	0.119626	0.0103156	0.0416774	0.163288	0.209406	0.0354915	0.255816	0.037454	0.4037	0.556427	0.532666	0.289004	0.114423	0.486998	0.208786
gene7010	0.0736544	0.491616	2.20431	1.31939	1.21548	2.15351	1.88571	4.51517	3.08244	0	0	0	0	0	0	0	0.0110239	2.38019	0.44655	2.56756	0	0	0	0	0	0.0099307	0	0	0	0	0	0	0	0	0	0.0530645	0.117258	0	0.155183	2.60148	2.3775	8.35888	6.00615	1.49301	2.07193	0.278826	0.392218
gene7011	0.618583	0	0	0.0476481	0.303965	0.0159302	0	0	0	0.0162182	0.00838414	0.0487373	0	0.00649758	0	0	0.138876	3.01799	0.764826	2.75765	0	0	0.0164559	0.0710499	0.0201131	0.0192467	0.0259418	0	0.0196006	0	0.0389436	0.00964012	0	0	0.0275624	0.113129	0.0662837	0.0268246	0.0694065	0.550431	0.395523	17.1354	6.64344	0.0246614	0	0.0385996	0.0593874
gene7012	0.773493	0	0	0	0	0.00778812	0.00409804	0	0.00577207	0.0317156	0.131165	0.0873662	0.0207233	0.0381191	0.0155474	0.0507628	0.0104454	0.262554	0.177118	0.163809	0.00883945	0	0.0321804	0.0130258	0.0196661	0	0.0169102	0	0	0	0.0190391	0.00942589	0	0.0355753	0	0.100559	0.324054	0	0.226214	0.333683	0.5801	1.89777	3.37252	0.104491	0.0246631	0.0188709	0.0464541
gene7013	0.66215	0.114255	0.00968871	0.0599369	0.0179231	0.0650759	0.0553572	0.0112477	0.211634	0.0382518	0.0949183	0.0383169	0.0199953	0	0.00495041	0.0139942	0.14775	9.37368	1.95106	8.9884	0.0170579	0.00869198	0	0.0754095	0.0189753	0.0423081	0.0163162	0.0166734	0	0.0364334	0.0551108	0.081853	0.129867	0	0.182022	0.316889	0.428805	0.0759213	0.84404	7.67515	1.35117	2.527	1.31419	0.257171	0.185615	0.0395114	0.0374266
gene7014	0.530842	0.14703	0	0.0051224	0.0259936	0.0428144	0.00409611	0.0349551	0.117233	0.0237754	0.0381838	0.0158772	0.0483315	0.0317509	0.0362083	0.0289936	0.0453115	7.6643	1.20973	8.67454	0.0353411	0.00900416	0	0.0564185	0	0.00940507	0	0	0.00632149	0.0722759	0	0.0471072	0.0486239	0.0177792	0.0628534	0.130665	0.209702	0.0291872	0.614332	6.07167	0.940671	1.72949	1.05852	0.228969	0.049303	0.036215	0.011608
gene7015	0.043602	0.163216	0.226261	0.0874818	0.0684914	0.474613	0.512067	1.76704	1.15872	0.0730879	0	0	0	0.00650702	0.0398096	0.0594194	0.0534914	11.8528	5.5464	8.24862	0	0.00922654	0.148318	0.00444707	0.100712	0.0674615	0	0	0	0	0	0	0.0352119	0	0	0.319281	0.587937	0.00895451	0.949934	5.55265	6.1296	9.93831	2.89982	0.0164648	0	0.0289918	0.0713684
gene7016	14.0166	17.2389	10.8781	7.85483	6.81592	18.1957	16.6561	15.9254	11.323	17.4618	22.671	20.6818	22.5435	30.1603	26.5514	29.192	14.8093	10.1499	14.7857	16.7026	36.4561	50.4235	46.6999	23.0434	23.7914	20.4179	17.5638	18.2209	16.8028	21.6563	13.9181	15.6588	13.7076	22.5616	16.1203	13.7873	12.6259	18.7454	12.3366	6.53855	8.27452	6.86744	10.8286	15.0924	15.4911	10.4497	9.53458
gene7017	0.294158	0	0	0	0	0.0213879	0.0278834	0.0716716	0	0.211245	0.649518	0.537149	0.571089	0.672631	0.504393	0.450914	0.0141286	0	0.0270225	0	0.0481878	0.196805	0.170484	0.0829336	0.0403041	0.0127275	0.0114365	0.0414353	0.0718774	0.0514615	0.0261427	0	0	0.0364543	0	0.0136018	0	0	0	0	0	0	0	0.0108721	0	0	0
gene7018	3.58219	4.52573	2.25417	2.37697	1.51636	4.30581	4.91151	7.46139	5.69703	8.89966	13.5513	9.62209	10.7908	11.8693	10.8888	11.2476	1.86038	3.70534	2.42799	3.15945	11.2009	8.80775	3.9404	5.10715	5.32693	4.13734	3.87455	3.84717	2.64894	3.31007	2.5079	2.25589	2.56726	4.93361	2.58329	1.95892	3.0232	2.66012	2.18237	1.83724	4.64576	2.60294	2.96894	4.11577	5.28946	0.875263	1.48669
gene7019	7.02273	1.5733	1.86964	1.81071	0.550696	2.16809	2.51872	3.81415	2.65027	11.9107	13.5595	9.76301	6.90537	9.33699	10.0897	11.1034	5.83454	32.5336	13.9098	29.8682	8.91628	11.3665	9.94745	9.1675	9.26086	7.84139	6.29709	7.21591	6.58247	4.45384	4.81835	4.29386	3.40257	5.4502	3.96233	3.6356	3.09632	4.82032	2.31043	13.173	4.91114	5.08877	2.77299	2.0923	2.38967	0.938102	1.0077
gene7020	3.28366	60.6044	50.3601	85.0268	91.273	102.034	120.463	96.8613	102.999	0.286221	0.424924	0.0514603	0.16624	0.11761	0.136711	0.114109	22.469	2.85248	12.5566	4.21277	0.0818181	0.0583675	0.0372328	7.86371	19.368	22.6446	32.4808	35.3805	36.3358	26.8915	17.1498	13.9856	10.5462	27.756	10.4491	9.94387	7.78708	12.794	7.85546	9.68419	29.9583	38.3359	40.5947	8.42185	12.7382	10.8789	11.1543
gene7021	20.1729	5.30782	6.53697	3.84329	3.18287	5.67119	6.06064	2.2361	3.16672	42.389	23.7507	31.5806	22.5191	22.9127	33.8536	32.4026	9.19806	2.2861	4.88988	2.44817	27.3667	20.7719	23.708	30.8552	19.3798	23.1182	29.7062	24.7747	27.391	16.616	20.815	16.7974	23.4231	18.9342	18.6515	19.3193	18.1803	20.1855	16.5663	1.7973	5.74634	2.49199	3.67039	10.8886	4.85347	9.36844	5.11337
gene7022	4.58283	4.1743	4.80872	3.21756	1.99167	3.65158	4.65821	1.27247	3.67443	4.47542	4.69678	5.84614	5.53721	5.27385	6.84891	5.57665	4.47191	1.62282	2.50057	1.42305	4.25111	2.61041	2.77236	4.60969	4.02949	3.16913	4.42503	3.82668	5.10293	4.28511	2.62927	3.67062	3.5177	4.22589	4.80825	4.58172	3.73602	3.57532	4.42383	0.77293	2.50621	1.41362	2.3533	4.93936	1.67302	3.15058	1.39971
gene7023	0	0	0	0	0	0.0315251	0	0.0589833	0	0.120356	0.0414794	0.241121	0.0810886	0.0437184	0	0.0484346	0.147984	0	0	0	0.22363	0.736587	1.31075	0.161695	0.58311	0.0628457	0	0.0577075	0	0.0649595	0.0809206	0	0.0295721	0.120603	0.0454538	0.050881	0.0618382	0.0654707	0.0389164	0.289747	0	0.0769433	0.0747425	0	0	0	0.14573
gene7024	0.792428	0	0.00832849	0.00966042	0.058546	0.00322978	0.0135959	0.0386745	0.138835	0.225831	1.38802	0.967309	1.38399	3.79524	0.906918	0.689652	0.0866351	0.0558373	0.0979357	0.0630563	0.68066	1.07861	0.580525	0.0828289	0.225586	0.1795	0.0624135	0.100328	0.0317915	0.148763	0.15128	0.187631	0.090249	0.0663897	0.0794261	0.033362	0.122868	0.0761397	0.117265	0.0178555	0.0344818	0.0375377	0.0471227	0.0399999	0.0654589	0.0156518	0.0770592
gene7025	7.5747	61.7716	50.3555	34.9806	25.1994	61.4901	57.0493	51.3682	81.6392	6.95448	6.40694	5.45073	7.1976	11.3973	9.44535	9.25048	29.7599	19.1078	14.7206	19.3951	6.54683	7.19293	6.1042	16.9572	5.67537	6.54371	6.41528	5.9475	5.2359	3.32168	5.83557	5.02003	4.17599	4.29288	2.96966	3.74192	4.28174	4.82752	4.95872	10.4495	7.56301	14.0613	7.82716	10.3618	13.0357	32.1983	21.7636
gene7026	0	0	0	0	0	0	0	0	0	0	0	0	0	0	0	0	0	0	0	0	0	0	0	0	0	0	0	0	0	0	0	0	0	0	0	0	0	0	0	0	0	0	0	0	0	0	0
gene7027	0	0	0	0	0	0	0	0	0	0	0	0	0	0	0	0	0	0	0	0	0	0	0	0	0	0	0	0	0	0	0	0	0	0	0	0	0	0	0	0	0	0	0	0	0	0.0755091	0
gene7028	1.10179	0.0525888	0.049971	0.0666236	0	0.183763	0.283403	0.0730149	0	0.0932023	0.641486	0.147878	0.0889042	0.181522	0.0666992	0.0796436	0.324434	0.0962711	0.126641	0.173948	0.109973	0.41893	0.407955	0.80693	1.15332	1.04148	0.313397	0.270589	0.582935	0.80186	0.771864	0.939771	0.184362	1.00348	0.595041	0.563415	0.227994	0.450087	0.234854	0.136687	0.0746599	0.0512584	0.186054	0.323447	0.834601	0.0671946	0.239149
gene7029	44.2149	17.2668	13.3579	8.57476	7.92742	14.6862	27.6827	7.18482	13.3616	72.2208	50.8065	65.2743	31.0132	30.5866	59.0839	55.3461	41.1652	6.53033	15.1006	8.88645	55.7766	81.1683	91.4355	74.6684	32.0094	37.7401	45.3186	39.4657	46.0346	34.6655	32.6543	39.2332	31.9239	24.451	28.1636	26.4588	27.1285	36.4743	25.8584	3.73608	8.75098	5.68107	10.381	23.0068	12.2792	9.4299	4.65363
gene7030	4.88971	0.181344	0.0764403	0.191122	0.0471355	0.286553	0.190713	0.167719	0.0828996	5.20431	2.99901	4.50093	1.85626	1.8915	2.1929	2.96871	0.384323	0.35219	0.606487	0.338756	2.2448	2.09615	1.68419	1.27981	1.41299	0.839739	0.67754	0.708818	0.425523	0.558843	0.52732	0.490322	0.501616	0.857584	0.421709	0.435572	0.462123	0.543529	0.413865	0.391403	0.26177	0.162387	0.172279	0.0544569	0.0876155	0.119712	0.181825
gene7031	0	0	0	0	0	0	0	0.0810576	0	0.11486	0.128257	0.179487	0.116079	0.0441764	0.0540538	0.113456	0	0	0	0	0.0614644	0.140939	0.055941	0	0	0	0	0	0	0	0	0	0	0	0	0	0	0	0	0	0	0	0	0	0	0	0
gene7032	1.44239	8.20046	0.606363	6.36961	2.46499	14.4281	7.27325	5.98482	0.748741	2.3092	1.83957	2.59841	2.37899	2.27884	3.1333	2.94556	1.85987	0.690093	0.938967	0.418203	3.33381	0.698446	0.441788	1.09732	1.19225	1.38431	1.37034	1.27963	1.08115	0.778774	0.804359	0.728425	0.475181	1.13048	0.372761	0.442308	0.426844	0.639789	0.531228	0.292898	0.63789	0.5196	0.38233	0.610008	0.451131	1.05049	0.650732
gene7033	0.616116	0.0688788	0.288874	0.0830123	0.0078184	0.0655597	0.0646818	0.0203619	0.0830868	0.171033	0.0703888	0.0167146	0.0145372	0.0133701	0.0518598	0.0610453	0.280271	0.0590319	0.139778	0.0639974	0.01544	0.0346932	0.0888863	0.333519	0.28288	0.224358	0.446262	0.286384	0.356337	0.268193	0.362208	0.193407	0.289403	0.41645	0.242553	0.252256	0.274344	0.435506	0.315391	0.0226525	0.1408	0.019049	0.0663586	0.274875	0.138477	0.0859795	0.0733213
gene7034	6.55221	3.00151	2.15136	1.87537	1.73422	6.11084	6.43863	6.86277	2.69569	9.07401	7.45818	10.2925	9.37158	9.09215	13.5522	12.0098	7.65976	2.35724	3.66011	2.06413	13.1017	3.14355	1.88446	3.62696	4.31662	5.44054	5.39782	4.72049	3.83578	2.42735	2.86404	2.78689	1.95503	4.03508	1.38508	1.2918	1.72341	2.15165	1.90289	1.59011	2.28883	2.43967	1.56645	2.11852	1.88352	1.10506	0.845111
gene7035	12.3849	0.754868	2.02371	1.45188	0.773686	2.67701	2.91818	3.01499	2.97281	8.29159	7.95786	6.46492	5.80839	6.30948	8.26855	7.68099	7.43806	4.82405	7.39248	4.2674	8.04626	3.43939	3.73816	13.855	12.4407	11.1569	11.4452	10.8155	8.62611	10.8864	7.40762	6.4377	4.20531	13.9112	5.00891	4.09828	3.27578	6.56829	3.1913	2.61524	3.49649	2.15867	2.37485	3.89676	2.67302	1.3628	1.07925
gene7036	0.0135642	0	0	0	0	0	0	0	0	0.00840582	0.00956002	0.00842011	0.0080556	0	0	0.0169137	0	0	0	0	0	0	0.0179109	0.0285393	0.0625472	0.0109731	0	0.0100759	0.0436834	0	0	0.00999286	0	0	0	0	0	0.0101956	0.0131901	0	0	0	0.0100387	0.00852127	0	0	0
gene7037	0.427371	0.506703	0.737899	0.472532	0.102378	0.617025	0.385844	0.468472	1.07366	0.300433	0.43299	0.155032	0.380715	0.255317	0.205294	0.158206	0.131928	0.0515328	0.158175	0.197864	0.182692	0.14481	0.286361	0.378894	0.598392	0.378143	0.232997	0.218257	0.242061	0.184264	0.557451	0.389624	0.680939	0.132755	0.464162	0.6235	0.563437	0.401543	0.571429	0.185389	0.344139	0.415727	0.30443	1.53202	0.894862	0.585029	0.546725
gene7038	8.19112	11.2424	9.35021	4.06935	3.45938	8.34526	8.03457	5.72738	12.2079	4.32225	11.9106	5.59318	8.56555	12.7978	7.475	10.0271	3.32357	2.12632	3.75249	1.11465	10.5265	22.0456	20.8928	17.1068	18.4734	15.8725	14.9746	13.5034	11.389	11.2196	6.99338	9.04166	5.10757	20.3918	7.8815	7.22274	7.06169	8.16143	5.95407	5.26333	5.45143	4.0025	3.45601	5.26547	6.25489	4.50334	4.75493
gene7039	11.3937	0.0784456	0.237759	0.182364	0.154535	0.286576	0.200884	0.0768371	0.177301	1.68305	5.93073	1.00992	1.01319	0.765563	1.30984	1.74028	0.183821	0.125655	0.152386	0.115466	2.03189	0.586285	0.392306	0.60184	0.99863	0.779787	0.461537	0.826617	0.710114	0.931522	0.665238	0.492814	0.409764	1.91121	0.342052	0.316611	0.330615	0.547179	0.338022	0.201138	0.227068	0.256029	0.151491	0.192889	0.342174	0.0954023	0.0869539
gene7040	53.451	4.65396	6.27515	4.47418	2.39032	8.4191	10.6845	8.07799	8.12569	33.759	28.3832	29.6536	32.9681	31.8048	40.9858	40.3663	28.9354	32.1846	35.5231	36.3052	44.7933	59.6554	55.6277	38.3156	23.2417	28.1366	24.1748	21.8519	19.6071	19.0985	21.0773	19.0807	12.4677	21.2981	11.0693	7.16262	6.04261	17.3748	6.97332	9.11356	8.20215	10.3856	6.57762	12.3685	13.1753	4.96918	3.03375
gene7041	2.01802	0.0167103	0.0775672	0.192454	0.214853	0.214585	0.516318	0.674161	0.218407	2.39098	2.37049	1.70606	1.99745	1.28596	1.41293	1.04847	0.154471	0.486667	0.386148	0.12562	1.38755	2.34439	0.897295	0.860925	0.348511	0.437281	0.337742	0.606756	0.356257	0.701912	0.642159	0.373017	0.411138	0.909293	0.49466	0.15245	0.140364	0.478528	0.237352	0.0498002	0.219662	0.16826	0	0.0923044	0.163008	0.074835	0
gene7042	399.832	0.0840204	0.0491612	0.00760311	0	0	0.0321013	0.148387	0	2.88033	2.66498	1.46206	2.13291	1.26283	1.25594	1.81538	0.818221	0.263676	0.250507	0.168734	1.19443	1.81125	3.80483	0.858799	0.423641	0.598877	0.416762	0.279187	0.375316	0.231082	0.372848	0.415328	0.3198	0.23513	0.325457	0.24616	0.181316	0.590687	0.188276	0.179175	0.0662683	0.00886307	0.120534	9.14801	0.164215	13.9784	0.0454863
gene7043	38.0264	0.0744702	0.148149	0.0606502	0.0644849	0.337954	0.782446	0.586783	0.25047	12.9505	11.0989	9.56742	8.63286	10.3824	12.805	12.9901	2.59266	0.632952	2.25449	0.29911	11.2771	11.1643	10.7594	4.96654	6.27236	8.50922	7.33792	7.77603	6.30383	2.9002	2.26371	2.33143	1.18602	6.42194	0.834208	0.855269	0.522297	1.92726	0.559524	0.261569	0.679659	0.581318	0.68209	1.59047	0.650694	1.46579	0.141107
gene7044	20.6164	4.09684	4.44789	6.78599	2.28312	7.94069	11.7909	9.3503	8.43038	37.236	32.0352	37.7166	47.7871	37.9532	51.9544	48.5306	23.1549	18.9213	20.8506	18.7694	51.2331	28.4144	78.6748	35.0694	35.551	39.0794	37.9666	35.4332	32.1788	33.4987	28.8806	29.2642	17.4236	35.3317	16.9474	11.1759	8.16537	24.5268	8.79025	11.9091	10.9959	6.47472	8.59656	15.2919	13.5524	2.92751	3.0548
gene7045	0.0971546	5.03684	4.05683	2.26661	2.11994	3.56759	3.01583	3.65905	5.43533	0.299768	0.194611	0.185055	0.0485884	0.161992	0.324658	0.168966	4.10981	1.57844	2.5003	1.91023	0.237045	0.435629	0.0884191	0.240508	0.229108	0.227512	0.204435	0.129145	0.113742	0.178449	1.50098	2.22107	6.49893	0.101657	5.71057	8.68087	9.21918	1.81413	9.16906	0.785517	1.57264	0.704329	0.745138	4.46875	2.35929	7.5369	5.77434
gene7046	10.7668	2.19255	10.4985	8.29011	0.917963	5.58636	5.9999	17.927	11.4948	22.3838	23.7477	21.7629	22.2397	17.5724	18.9355	18.119	4.87294	11.3171	12.7009	11.8878	18.565	24.8002	37.5762	50.7278	26.6897	32.1333	20.6577	20.6798	17.5283	12.0629	13.0773	12.6185	11.0305	13.4149	9.35904	9.60502	10.0386	12.1071	11.7838	22.9444	26.1534	6.37585	10.0572	4.49083	7.69477	1.37448	3.16937
gene7047	8.05684	2.87344	3.13678	3.6853	2.6762	4.42889	4.9805	3.73827	3.68163	4.79815	4.85166	5.36569	4.38173	1.27515	1.61105	1.63609	2.21471	2.59913	2.76316	2.86059	0.586942	0.285486	1.39413	5.02137	5.10463	5.30834	4.71045	4.62008	3.57664	4.23101	3.50284	3.02273	3.05883	4.81394	2.39953	2.44824	2.36131	3.37325	2.42089	1.30763	2.88891	2.16508	2.1649	3.76231	3.96755	1.91757	1.703
gene7048	3.85121	4.39007	1.62845	1.73147	1.83258	3.84168	3.87678	8.59932	1.98915	0.562559	1.51393	0.805022	0.700156	0.236113	0.401316	0.310183	0.723459	0.151635	1.03059	0.0684957	0.0597298	0.334794	0.326173	2.52494	5.48029	3.44932	2.32816	2.32542	2.97855	6.69769	7.00631	4.08906	4.06539	6.39555	4.53989	6.42125	2.87788	5.64184	2.95549	0.800076	2.09058	1.13153	0.90858	5.02394	3.35507	0.924479	0.863223
gene7049	1.70741	0	0.0300817	0	0.0667775	0.132055	0.147321	0.0698442	0.0345833	0.578148	0.663084	0.404488	0.269021	0.361619	0.256168	0.470557	0.0625835	0.0672262	0.0395003	0.197386	0.158885	0.53974	0.337415	0.130074	0.294574	0.385056	0.194023	0.212248	0.0574138	0.141399	0.0570363	0.169426	0.154488	0.532873	0.188382	0.210875	0.15699	0.157148	0.135536	0.0322462	0.115856	0	0	0.216713	0	0.22613	0.139165
gene7050	16.1519	0.0294754	0.102493	0.0838283	0.0477648	0.0126119	0.220002	0.328352	0.0283246	3.99864	12.2411	6.12683	6.37176	4.4579	5.33829	5.12547	0.371104	0.255478	0.353455	0.224837	6.97977	3.89102	1.9088	0.920877	1.09437	0.650596	0.780441	1.05404	1.05473	0.958437	0.507316	0.488449	0.40363	1.04919	0.482266	0.313349	0.425718	0.477078	0.387971	0.422567	0.410868	0.170122	0.16821	0.357748	0.334034	0.374117	0.39038
gene7051	1.2616	0.33642	0.347471	0.130641	0.223423	0.760169	0.574075	0.751126	1.25006	0.634832	1.15182	1.0657	2.34624	1.8084	1.85191	1.97247	0.881809	0.856854	1.17999	1.03355	0.97828	1.51563	0.856769	1.95218	1.76877	1.78184	1.18342	1.50883	1.48358	2.01908	1.47837	1.30468	0.99531	1.59239	1.19036	1.10151	0.800408	1.06408	1.00142	0.577333	0.469537	0.745788	0.416926	0.421042	0.990573	0.259512	0.313875
gene7052	8.71145	0.328341	1.7586	0.51196	0.436315	1.09919	0.93724	1.86144	1.37956	11.1498	10.6496	10.9396	17.976	12.7105	13.7558	12.6108	7.27431	0.589514	8.5962	1.3158	11.1736	5.82814	7.06142	15.28	24.6666	30.9616	32.2634	31.7504	23.8407	14.7821	8.81651	5.71951	2.62091	27.4506	2.30439	1.62646	1.40213	5.87247	1.50314	2.4285	5.27896	2.9094	6.30177	2.78226	4.39049	0.359655	0.789641
gene7053	17.1654	0	0.251168	0.366868	0.0619513	0.12987	0.501135	0.583167	0.160419	6.19219	6.24274	8.25558	10.5399	7.29235	10.716	9.57342	0.580603	0.405389	0.546947	0.535274	10.1953	11.5669	6.10407	1.52048	2.10429	1.49062	2.04439	1.46481	1.81099	1.91522	1.00537	0.785904	1.26602	3.43581	0.773968	1.2297	1.05501	1.28781	0.723007	0.628229	0	0.125783	0.263169	0.201051	0.219343	0.15734	0.516428
gene7054	1.40324	0.388201	3.02854	25.1171	4.51	1.79693	1.22981	2.14468	1.84533	3.47349	2.0769	0.988125	1.45839	0.828734	1.4595	1.61305	0.826972	20.939	6.7813	16.7615	0.606519	1.00528	0.770393	20.7236	10.6987	12.9198	9.07833	6.22165	4.58086	2.38447	1.80881	1.73416	1.39333	3.28596	0.921197	1.6681	1.63359	1.58212	2.22591	12.4989	17.4013	27.4571	34.9279	3.38787	6.02519	1.79995	2.4694
gene7055	1.3604	32.3468	45.0582	24.6489	18.8605	119.673	65.3968	37.9878	63.8158	1.17599	0.548882	0.642846	0.354198	0.234225	0.32942	0.353401	7.12644	20.4073	20.6862	18.342	0.13485	0.229046	0.248873	0.537266	0.462524	0.885204	0.662846	0.772555	0.653777	0.568043	1.40384	3.94242	13.9022	0.723623	8.3559	33.7667	49.7301	3.02318	60.5314	16.0606	41.8312	60.858	65.1093	23.8065	42.2192	14.7221	18.3715
gene7056	2.28434	0.78776	2.33614	0.511631	0	0.633534	1.74109	1.50639	0.972609	1.64655	0.947896	0.800219	0.100343	0.510901	0.813034	0.739914	1.23812	3.06806	2.90444	4.04988	0.371854	0.261714	1.09104	2.25342	4.44849	4.07536	4.37729	3.13571	4.59127	4.90033	2.5831	6.24581	2.29224	3.78999	3.89702	2.89809	3.10731	4.68068	1.61671	2.66435	1.35387	1.9302	2.59913	2.88625	4.10766	0.584425	0.650505
gene7057	0.43482	3.39646	2.14187	0.706904	0.879046	1.30843	2.0222	1.55856	2.64518	2.58396	1.02394	0.656695	0.932678	0.684563	0.570952	0.414617	1.03665	0.921106	1.73969	0.980788	0.400422	0.618058	0.523659	0.179501	0.0994655	0.0951811	0.0780896	0.0759994	0.0842881	0.095489	0.355869	0.679864	1.20961	0.0821416	1.01932	2.05058	2.44587	0.622905	3.20354	0.837918	0.684594	0.330416	0.120771	1.36452	0.659489	1.92547	1.23605
gene7058	2.68784	2.73666	1.57316	1.18609	0.611138	2.31826	1.05934	6.7573	2.12508	0.0310548	0.0321082	0	0	0	0	0	1.71826	0.351568	1.69574	0.714638	0	0	0	0.102036	0	0.0368539	0	0	0	0.406705	2.12524	1.66131	2.72672	0	2.32218	1.81174	1.6681	2.63669	1.59481	0.337271	0.227206	0	0.222524	0.472221	0.965973	0.702155	0.909727
gene7059	0.780821	0	0.100706	0.0257488	0	0	0.0994344	0	0.0224084	0.625894	0.0205541	0.0346883	0.111181	0.0837564	0.00691606	0.0539603	0	0.0417445	0.0875429	0.00819852	0	0.172677	0.0865409	0.41579	0.209958	0.136987	0.222249	0.0412302	0.263511	0.17026	0.288726	0.195165	0.00695148	0.164726	0.106805	0.162664	0.0434326	0.091925	0.0128072	0	0.00860167	0	0.0329318	0	0	0	0.00939297
gene7060	0.526432	10.8826	9.66619	4.12258	3.10419	8.55453	10.7861	9.69967	12.6331	0.0690107	0.142703	0.0276512	0.0120246	0	0	0.0252471	0.563663	6.67979	9.30087	5.64652	0	0.0313627	0.0560177	0.302328	1.18106	1.17933	0.412107	0.285767	0.100084	0.246488	0.132568	0.295345	1.69064	0.433491	2.12671	6.70432	6.89806	0.350037	9.13569	8.86274	9.29019	5.6251	2.78567	3.67982	4.25887	5.69936	6.24679
gene7061	0.335062	16.3942	10.0327	1.3146	2.47459	3.41245	7.05401	4.64822	18.3075	0.0761344	0.0248579	0.0401389	0.0209461	0.012843	0.0117859	0.0256543	0.0950192	0.430954	0.686252	0.624988	0	0	0.0121974	0.00438863	0.0198776	0.0190214	0.004273	0.00436656	0.0193712	0.0333951	0.0144328	0.0666907	0.356178	0.0269684	0.204298	0.620007	1.01537	0.0574394	1.55479	0.451508	0.591224	0.352236	0.282342	1.58829	1.11011	9.78802	7.21325
gene7062	0.0201644	0.0265638	0	0	0.0128811	0.0337538	0	0.0252613	0	0.0274912	0.0177648	0	0	0	0	0	0.0407434	0.0807237	0.0281465	0.0439327	0	0	0	0.018818	0	0.0269155	0.0329801	0.0187234	0.0415309	0	0.0412578	0	0	0.0154184	0.0155735	0	0	0.0250084	0.0196083	0.106365	0.0209514	0.058845	0	0.017418	0.115442	0	0.0201333
gene7063	0.0201644	0.0265638	0	0	0.0128811	0.0337538	0	0.0252613	0	0.0274912	0.0177648	0	0	0	0	0	0.0407434	0.0807237	0.0281465	0.0439327	0	0	0	0.018818	0	0.0269155	0.0329801	0.0187234	0.0415309	0	0.0412578	0	0	0.0154184	0.0155735	0	0	0.0250084	0.0196083	0.106365	0.0209514	0.058845	0	0.017418	0.115442	0	0.0201333
gene7064	3.43329	2.08453	3.72071	1.90561	1.70288	2.96479	2.98547	1.56558	2.75122	5.91571	2.41581	2.83166	2.1758	2.80526	3.54514	2.48779	10.9804	2.45005	3.61275	2.42892	3.39917	1.14021	0.62185	2.50031	3.24922	2.47287	2.32007	2.63984	3.59845	3.81251	1.28032	2.47899	2.39164	4.05597	4.27037	3.39087	1.63706	2.61865	2.37145	0.353603	2.24196	2.39631	1.93044	5.26695	2.80234	3.42962	3.29895
gene7065	0.860661	0.0377934	0.0309587	0	0.0458163	0.120057	0.151616	0.107821	0	0.122227	0.0758239	0	0.106486	0.0587624	0.143802	0.223581	0.901713	0.172965	0.849442	0.250019	0	0.0555476	0.19843	0	0	0	0	0.0266386	0.0590877	0.0582085	0.146748	0.0581218	0.21199	0	0.249267	0.18602	0.656543	0	0.418463	0.0663726	0.0298083	0.0558141	0.0291941	0.0495625	0.0608309	0.0581807	0
gene7066	20.3501	15.3155	14.8623	5.35799	3.45851	24.5488	23.3249	21.5612	10.3461	0.51798	0.267775	0.0486432	0.155125	0.0518803	0.14283	0.192461	4.84061	1.25984	1.70749	1.44859	0.162412	0.128735	0.0821206	0.0177282	0.722673	1.55598	3.08974	4.23337	4.08863	3.44964	3.24551	3.07888	4.21115	7.04483	4.93331	6.38459	6.8613	3.58755	5.56489	0.549368	1.77642	8.18619	4.34953	3.29825	4.49121	6.93451	7.34982
gene7067	0.289218	0.788905	0.264369	0.0454294	0.0217358	0.0569567	0.143857	0.034101	0.0168851	0.0695834	0	0.0580848	0.030311	0.0836327	0	0.0106069	50.3715	0.935448	35.0215	1.24543	0.336156	0.0263524	0.0235344	0.215926	0.100677	0.165155	0.828581	0.732984	0.364415	0.248533	1.47592	7.0175	335.933	0.325215	243.061	732.078	598.006	2.26343	316.797	0.582528	128.084	286.188	1.31575	4.50275	6.39226	18.7139	40.7848
gene7068	0.400009	0.0526957	0.021583	0	0	0	0.0352332	0	0	0.37493	0.052861	0	0.148475	0.0819329	0.150378	0.0623481	0.202061	0.168817	0.253797	0.0435755	0.0379989	0.212989	3.33737	0.0559951	0.0634053	0.0808989	0.0181733	0.0185712	0.0823865	0	0.0204612	0.0405198	0.110842	0.0955814	0.13516	0.10807	0.218906	0.0375835	0.0729333	0	0.0831241	0	0	0.0172764	0	0	0
gene7069	0	0	0	0	0	0	0	0.0642058	0	0.0672531	0.0343156	0.0148733	0.0646793	0.058087	0.0445287	0.0279592	0	0	0	0	0.143137	0.610285	0.78253	0.0793964	0.175474	0.114017	0.0428435	0	0	0.0145582	0.0440427	0	0.0473389	0.141078	0.0603636	0.0276931	0.0397761	0.0192615	0.021181	0.144658	0.0266257	0.0787705	0.0406802	0	0	0.0301419	0.0703617
gene7070	2.19565	2.71582	3.01679	1.80991	1.51125	2.83325	4.73954	3.22328	3.62171	4.83799	3.4873	4.65259	4.00373	4.01167	3.06919	3.14272	2.65215	2.9533	2.33699	3.21601	2.46766	4.1794	3.88006	1.32755	2.9934	2.63931	3.04599	3.01688	3.0063	3.49691	5.49219	5.12491	3.96468	3.22769	3.7696	3.46228	2.88008	5.23003	3.41315	1.98897	3.00751	2.56299	2.74414	5.90884	5.54739	2.32046	2.76349
gene7071	0	0	0	0	0	0	0.00329558	0	0	0	0	0.00526937	0	0	0.00781433	0	0	0	0	0	0	0	0	0.0144906	0	0	0	0	0	0	0	0	0.00570226	0	0.00595998	0	0	0.00210925	0	0	0	0	0	0	0	0	0
gene7072	1.08116	0.271709	0.366167	0.0666236	0.0690652	0.0723916	0.228551	0.0500102	0.00825417	0.249446	0.240323	0.159009	0.103722	0.163533	0.144515	0.0985175	0.246462	0.112316	0.182926	0.0289914	0.372897	0.257645	0.310626	0.0310453	0.0703074	0.0067279	0.0483638	0.00407737	0.0342581	0.080996	0.0544525	0.0134792	0.362579	0.101747	0.24408	0.560826	0.357483	0.15628	0.342415	0.0230891	0.200476	0.00647202	0.027082	0.287355	0.0564301	0.182154	0.0830379
gene7073	0.0175718	0	0.00505659	0	0	0	0	0	0	0	0.0123846	0	0.0215038	0.00319928	0.0120997	0.019919	0.0153018	0	0	0	0.0109259	0.0321671	0.00515618	0.00954099	0	0	0.0150956	0.00435096	0.00438681	0	0	0.00474661	0.0165256	0	0	0	0	0	0	0	0	0	0	0	0.00496786	0	0
gene7074	0.775694	0	0.0478326	1.18362	0.106182	0.111296	0.195211	0.111059	0	0.566541	0.546707	0.227002	0.0546227	0.060527	0.259211	0.379986	0.381136	0.106896	0.0937447	0.0482864	0.252641	0.214559	0.574844	0.744584	1.03048	0.403401	0.711273	1.13842	0.13694	0.629543	0.544157	0.613339	0.409417	0.889682	0.385129	0.0479015	0.132311	0.499758	0.0538786	0.205097	0.230276	0.172471	0.36085	0.0895943	0.187973	0.0449459	0
gene7075	6.87392	0	0	0.0105612	0	0.0317785	0.706097	0.509907	0	16.5233	13.8986	12.7579	11.3863	16.3434	14.0994	18.8835	0.475936	0.221284	0.910077	0.324	17.8178	14.2579	9.90656	1.74404	1.91466	2.10734	0.829841	1.17118	1.51632	0.965021	0.671214	1.33332	0.826023	2.51201	1.07522	0.683867	0.56467	0.939417	0.31291	0.183005	0.131502	0.0984912	0.231826	0.364487	0.248233	0.0320836	0.244836
gene7076	0.0382368	0	0.0890868	0.00615083	0.00588576	0.040717	0.0301897	0	0.119793	0.0477337	0.0438331	0.114819	0.235838	0.232254	0.103143	0.0861664	0.112942	0.0533277	0.015589	0.0140519	0.0465635	0.12916	0.0605416	0.123818	0.205633	0.13491	0.100129	0.165288	0.126005	0.0998275	0.13498	0.148212	0.116422	0.261726	0.134848	0.0565561	0.056106	0.0474396	0.0353904	0.00426326	0.0294857	0.0896266	0	0.0684455	0.00781461	0.0198065	0
gene7077	14.8201	0.0282268	0.0115611	0.235479	0.0171094	0.147951	1.35092	1.14753	0.11962	46.3146	33.239	24.1944	26.9497	34.169	35.796	40.3354	1.14657	0.529648	1.46529	0.643758	27.5665	31.5461	22.0728	4.83245	3.22652	4.04631	2.6852	3.36075	3.52495	2.83125	1.93074	2.61173	1.9708	5.00376	1.75993	1.62667	1.35742	2.31858	1.33037	1.0534	0.52496	0.307433	0.163531	0.481218	0.206265	0.436272	0.648496
gene7078	3.65787	3.48886	3.93224	3.1336	2.15905	4.40984	5.28188	4.88162	5.12262	6.12168	7.93893	9.17556	9.52605	10.5884	11.4633	9.97099	2.2126	0.972087	1.69425	0.693716	16.458	18.3262	12.3376	5.25197	2.67845	3.39346	4.02288	4.05225	4.46828	2.73287	3.78215	4.02662	2.9246	2.8162	2.97144	3.06948	2.81859	3.38338	2.92723	1.73339	2.53117	1.6839	1.83099	3.22409	3.08908	2.65209	3.1886
gene7079	13.1401	2.25597	3.35481	2.13253	1.07291	6.83572	6.10312	4.75277	4.21639	22.584	18.5918	13.5599	12.0478	17.2145	13.448	15.1118	5.32336	25.8275	16.0473	35.3014	13.9903	17.3694	16.9698	10.8182	15.8413	13.0809	10.4853	10.5437	8.65488	17.1858	11.2124	9.52753	8.03049	17.4003	10.0467	7.65885	6.52737	12.3769	6.59699	13.8972	9.49884	11.4814	5.87142	7.21416	10.8934	2.11047	1.41391
gene7080	9.37207	8.24484	11.6292	7.59125	3.6057	7.40885	10.0813	9.24231	12.8493	16.617	14.7942	13.6074	13.7619	11.565	10.5712	12.8869	12.6074	16.5703	17.0276	18.365	12.3652	22.1359	26.0516	26.0318	27.2588	23.2335	24.5539	27.0403	30.5619	35.6559	36.4747	32.4294	31.9939	30.4749	34.37	23.8139	19.4555	33.658	22.0123	20.913	13.0841	9.23419	9.72709	22.9637	23.707	8.80399	7.79354
gene7081	0	0	0.0703234	0	0	0	0.00803597	0	0	0.0277642	0	0	0.0759522	0	0.0544416	0	0	0	0	0	0	0.0126178	0.0563423	0	0	0	0	0	0	0	0	0	0	0	0	0	0	0	0.0396061	0.0128152	0	0	0	0.0112582	0	0	0
gene7082	9.04878	0.0398457	0	0	0	0.00843846	2.35333	1.32622	0	18.2443	18.0046	19.0786	24.789	30.0497	28.0003	30.4186	0.56588	0.206672	0.575723	0.219663	36.414	13.2745	6.44179	1.82535	0.980183	0.907377	0.787857	0.926809	0.975976	0.920541	0.660125	0.837465	0.568066	0.799829	0.632674	0.751798	0.732322	0.786249	0.723056	0.419861	0.251416	0.186342	0.0512991	0.235143	0.235159	0.18402	0.314583
gene7083	31.7955	10.7428	13.6055	12.2926	6.50066	18.9124	22.5685	22.9451	18.2755	24.1001	39.1972	55.4191	58.3527	56.5766	55.7394	49.5693	9.33202	10.9303	11.4225	11.1664	57.1602	62.9087	36.9988	17.5108	22.0498	22.2154	25.0668	25.9741	23.7739	20.448	16.3468	16.4584	13.5365	27.5535	13.8288	13.275	12.3185	16.3149	12.6188	8.75547	18.4216	15.4227	21.9422	21.7575	20.5727	17.2509	16.4238
gene7084	1.82899	5.19547	8.6791	5.04568	3.53606	13.171	10.1738	6.99226	11.1801	1.37889	2.58668	1.76997	1.71204	2.09726	2.22618	1.44994	0.848436	1.55401	1.76246	1.82618	2.60503	4.40907	2.80657	8.15682	4.16758	3.33155	2.55339	2.91521	3.32296	1.76947	1.03098	1.3742	2.16598	3.19527	2.36677	4.67043	5.8621	1.11074	5.40633	2.27546	4.7824	8.45513	9.6931	2.00049	3.27717	3.96958	5.96227
gene7085	0.937435	0.263454	0.510096	0.261702	0.188725	0.209227	0.292248	0.125268	0.219912	1.06892	0.352374	0.834087	0.34416	0.245155	0.630315	0.55258	19.6991	0.361717	1.92089	0.287176	0.470624	0.57352	0.890694	5.37843	4.73094	4.31115	6.96716	6.09695	7.93205	4.19903	2.96967	3.72011	2.81135	3.50143	3.61126	1.9893	1.48336	4.54803	1.33699	0.0420615	0.415582	0.20338	0.476397	2.60692	0.525239	0.387137	0.147489
gene7086	0.464162	0.0807139	0	0	0	0	0	0	0	0.39551	2.7398	0.898541	0.172287	1.01411	0.465321	0.662701	0.104207	0	0	0	0.587319	0.305564	0.293756	0	0.196197	0	0	0	0	0.659238	0	0.188073	0.0857458	0	0.179242	0.200644	0.0923684	0.174444	0	0	0	0.180606	0.0944677	0.160377	0	0	0.521376
gene7087	0.615939	0	0.53174	0.185219	0.0236316	0.247697	0	1.11226	0.734311	1.13226	1.13677	1.50804	0.891974	0.946651	0.4611	0.676931	0.420246	0	0.521066	0.161197	0.439975	1.16466	0.53349	0.276187	0.547288	1.47089	0	0.343497	0.457152	0.634993	0.731175	0.85439	0.410033	0.353579	0.647132	0.559691	0.471148	1.67254	0.899327	0.313244	0.768741	0	0.30116	1.3421	0.862839	0.016505	0.960343
gene7088	1.51233	1.36007	1.77561	1.42689	0.759987	2.21425	2.98385	2.40487	1.62105	12.5222	13.956	10.2854	9.6162	9.31778	9.54137	11.5032	15.899	20.8909	9.75744	21.1053	12.244	15.945	21.2971	10.8241	11.0462	10.4399	10.7588	11.6535	10.4658	9.14813	10.4135	9.08548	6.03454	11.6563	7.14824	4.42798	3.85222	8.16941	3.98048	3.17228	1.87724	2.63625	2.00272	3.5254	3.71124	1.29223	1.2684
gene7089	3.27611	5.14759	3.77101	6.17674	1.99133	12.191	9.30395	7.82036	5.65565	7.20051	14.1338	9.72095	9.92862	8.4049	7.76287	9.7423	0.267457	0.651209	0.755859	0.43259	11.0151	14.3011	13.9254	3.86895	3.02135	4.03163	4.14228	4.66069	3.89311	4.30249	3.81876	3.4433	3.96133	5.40477	5.22913	5.02954	5.78454	3.99968	5.86951	5.71442	11.1402	6.56683	14.0465	9.06938	12.6975	3.65618	4.69842
gene7090	10.2393	11.612	9.55496	10.0044	21.3558	3.14677	5.26406	6.52046	6.00642	20.2402	17.6567	17.1301	21.2568	9.79755	12.9208	12.719	6.04786	4.52495	8.12743	7.53545	11.9694	11.0647	9.43724	6.47087	9.58872	8.37445	5.55538	4.98812	6.37246	2.87431	5.34379	6.66502	7.20078	2.45964	7.47514	13.3122	17.905	7.09323	16.6743	3.68333	9.75128	11.7806	6.01101	3.52471	2.23646	17.2524	22.5042
gene7091	53.6587	24.0389	21.5036	22.615	7.67493	31.4038	42.9936	30.1025	36.421	86.435	179.54	133.031	132.348	143.869	170.524	185.071	52.9293	29.0527	29.1094	21.8554	185.369	284.544	210.792	67.7983	98.6182	113.417	84.9289	88.4724	73.5069	71.4881	46.8502	65.6964	36.3376	103.456	78.0728	37.0345	33.8883	59.0456	42.0882	23.2658	38.5413	30.7481	43.0364	55.7241	57.0598	55.2088	34.842
gene7092	14.9001	0.63519	0.905171	0.761854	0.46703	0.752195	1.28214	1.03653	0.9486	15.4641	9.75757	12.2313	6.93291	4.31795	10.6455	9.24971	2.01447	0.736213	1.92183	0.481744	8.04408	8.82208	25.5216	20.8852	6.49517	6.85778	8.07798	7.37267	8.2649	4.54998	4.32273	4.68672	2.23208	4.76124	1.5094	1.35663	1.40805	4.35872	1.46002	1.05941	1.85572	1.04352	1.88618	3.93084	3.02479	0.896833	0.249258
gene7093	1.87289	0	0	0	0	0	0	0.0239602	0	0.16297	0.0673991	0.108723	0	0.104466	0.031956	0.0596215	0.0429387	0	0.0675509	0	0.181685	0.0740634	0.0330717	0	0	0	0.0695142	0	0	0.0516115	0.0391328	0	0	0	0.0369284	0	0.0380604	0.0118602	0	0.0442484	0	0	0	0.0330417	0	0.0775743	0
gene7094	0.965551	0.0884856	0.132645	0.0560502	0	0	0.0591629	0.168294	0.0833305	0.744044	0.729633	0.171994	0.365497	0.27516	0.112228	0.418775	0.150798	0.32397	0.284114	0.292685	1.14852	0.866805	0.58073	0.376104	0.366963	0.441493	0.396711	0.187106	0.0691709	0.885842	1.08778	0.442261	0.568919	0.69528	0.702275	0.254058	0.200499	0.673378	0.149411	0.310796	0	0	0.0683521	0.464162	0.213635	0.136218	0.419157
gene7095	0.63462	2.13067	0.63396	0.25722	0.228761	0.251919	0.386494	0.181721	0.418403	0.327543	0.0894556	0.0959539	0.0861466	0.051995	0.106034	0.110221	6.13869	0.808956	6.49228	1.35896	0.103347	0.0631934	0.0752477	0.0406112	0.398541	2.4936	7.66111	6.03633	5.75485	0.0515049	0.230016	0.973462	6.70584	0.589234	5.33314	15.5113	18.6091	0.500863	14.8035	0.423686	2.67274	3.04431	0.324745	28.2236	1.4033	13.2231	11.0978
gene7096	0.0144355	0	0	0	0	0	0	0	0.016715	0.0205007	0.0322181	0	0.00857306	0.00788479	0.00803978	0.0420003	0.0129635	0	0.0244241	0	0	0	0.0474267	0.226324	0.0620349	0.0778528	0.027108	0.0473606	0.0564901	0.0312419	0.0413506	0.0194971	0.0177781	0.0294344	0.0761845	0.0114401	0.0210663	0.069624	0.0549799	0.0244913	0	0	0.0195865	0.00831293	0	0.0117101	0
gene7097	3.30469	1.50247	2.36467	1.52482	1.32874	1.18824	1.83459	0.513713	1.56961	6.37474	2.86171	3.83009	1.54438	1.82379	3.87057	3.09783	15.1099	2.1718	3.76447	1.74079	3.20533	1.01965	1.40313	14.302	12.5922	12.9649	19.3809	17.5472	20.1156	8.44446	9.64931	9.65159	7.03341	7.396	8.04557	5.865	5.35165	9.92538	4.99078	0.353231	1.32878	0.880278	1.88361	4.16681	1.09419	1.22724	0.696975
gene7098	13.9839	18.9959	18.2965	14.0691	9.11013	27.7714	26.2673	39.7815	29.8809	18.8489	30.0979	13.8226	15.2451	14.9733	16.865	17.0418	9.99652	41.271	21.4481	43.5342	19.99	20.2494	7.20619	5.14614	7.06627	5.1916	4.6938	6.20906	4.66697	15.368	11.0233	8.18618	12.0309	13.1461	13.0336	15.994	15.0098	9.43908	16.7956	37.833	21.2717	18.0344	18.4469	23.789	38.2021	18.1885	24.0484
gene7099	0	0	0	0	0	0	0	0	0	0	0	0	0	0	0	0	0	0	0	0	0	0	0	0	0	0	0	0	0	0	0	0	0	0	0	0	0	0	0	0	0	0	0	0	0	0	0
gene7100	8.35731	4.9409	7.06089	4.0908	3.01929	7.52366	6.25702	6.99687	6.1577	6.67258	6.73423	5.28911	4.54716	4.48132	4.97242	5.11519	2.55127	2.16293	4.05234	1.37672	5.34432	1.65762	1.74472	12.593	11.2116	12.6559	12.3631	13.1827	13.319	9.14009	11.0314	10.8609	8.41597	8.13398	7.82224	6.8618	6.95667	11.673	6.94992	3.70195	5.77133	3.44021	4.86418	9.19106	11.3023	3.1417	3.91781
gene7101	4.26253	0	0.174317	0	0.0214979	0.0676	1.18569	0.371006	0.0193724	4.71063	5.62941	5.58406	6.05582	3.76199	5.05296	7.28778	0.120886	0.207767	0.673592	0.263957	7.99633	9.19174	8.76746	1.75875	1.35593	0.980083	0.807282	0.424978	0.850053	0.810092	0.662681	0.447259	0.845494	0.91762	0.701767	0.349137	0.723279	0.430025	0.924159	0.218004	0.08392	0.157135	0.117259	0.0697672	0.228345	0	0
gene7102	0.473603	0.118167	0.119913	0.0592112	0.0566595	0.302545	0.0389147	0.374018	0.0332188	0.213328	0.303127	0.0765629	0.301143	0	0	0.0730363	0.100691	0	0.0707868	0.0481287	0.0419693	0	0.104176	0.112447	0.636641	0.261287	0.0851548	0.257328	0.142007	0.393877	0.123268	0.325482	0.255978	0.70763	0.426523	0.322641	0.22646	0.289316	0.341744	0.0774347	0.324116	0.325582	0.208446	0	0.123487	0.325812	0.312463
gene7103	6.50905	1.27795	7.42416	4.46623	0.9705	5.42219	5.9714	10.4627	6.57084	24.8171	29.1069	21.4711	17.9872	12.8965	13.3673	13.5475	2.19042	7.86546	7.13363	7.10589	9.89322	13.9685	20.4763	34.8702	24.2258	18.8976	16.231	15.9756	17.1093	12.5449	10.5289	9.46525	9.45468	13.9719	10.3556	8.07351	8.83136	10.3403	9.55529	10.1253	15.4667	4.36033	6.30884	4.5269	6.1472	2.46482	3.99404
gene7104	12.5001	0.707466	1.84962	1.50273	0.837105	2.1949	4.2691	4.96927	1.96085	24.2589	29.0396	29.9616	34.0667	38.4276	36.6325	42.5887	4.73353	6.05097	11.3109	6.43104	42.9424	59.9821	58.1628	32.1541	63.5659	60.2097	55.5492	56.3832	48.5327	25.7098	12.2908	9.8555	6.05284	69.246	6.66945	6.35963	5.72201	10.5916	5.72841	7.98849	14.6357	2.27166	6.59653	2.76388	4.54223	0.772805	1.61343
gene7105	30.4529	0.784548	3.0057	1.48324	0.453598	3.12874	3.27649	3.23683	2.53479	30.7443	21.9232	18.0025	18.6297	31.5594	33.7247	34.9881	1.55302	5.33612	4.69902	2.71483	34.597	47.4635	38.8074	19.82	15.375	16.9827	13.3286	12.5826	10.7657	8.70005	7.41427	6.43179	5.35696	15.7367	4.62609	4.24771	4.18444	6.43916	4.12066	4.76937	7.86335	2.08554	2.881	3.07867	2.51585	0.966212	1.32647
gene7106	0.05268	0	0	0	0	0.00931742	0.0203114	0	0	0	0	0	0	0	0	0	0.0178521	0	0	0.0121272	0	0	0	0	0.0277292	0	0	0	0	0	0.0138293	0	0	0	0	0	0	0	0.019331	0	0	0	0	0	0	0	0
gene7107	0.103353	0	0	0	0	0.0111884	0.0126467	0	0	0	0	0	0	0	0	0	0.0111155	0	0	0.00755089	0	0.00575179	0	0.0231024	0.0172654	0	0	0	0	0	0.00861069	0	0	0	0.00669171	0	0	0	0.0120363	0	0	0	0	0	0.0131227	0	0
gene7108	0	0.167591	0.123555	0.0424634	0.0304751	0.0212952	0.0224108	0	0.0631308	0.0650405	0	0.0542926	0	0	0.0318837	0.0495722	0.0428416	0.0613596	0.0403581	0.0831512	0.0241699	0	0	0.0118723	0	0	0	0	0	0	0.0390442	0	0	0	0.0122816	0.0549923	0.0886068	0.0239057	0.0773177	0	0.0132182	0	0.0129458	0	0	0.064499	0.0317552
gene7109	0.65517	1.71505	1.75156	0.818314	0.607538	0.65095	0.923327	0.868433	0.798339	0.115255	0.0297911	0	0	0	0.0282497	0.0658833	0	0.0407746	0.0178791	0	0	0	0	0.0315574	0.804005	0.512916	0	0.0313987	0	0	0	0	0	0	0	0	0.134585	0.0222401	0.0822066	0	0.00702698	0	0.0344109	2.01546	1.20099	25.9394	21.2471
gene7110	0.716304	0.920041	0.521762	0.31381	0.414681	0.359713	0.220825	0.560851	0.355463	0.0305179	0.0631061	0.0305698	0	0.0244531	0	0.027912	0.180917	9.32823	12.0816	10.9634	0	0	0	0.885732	47.6305	25.6958	0.927483	0.86465	1.10648	0.145336	0.0916006	0.0362798	0.181947	0.445015	0.155593	0.425752	0.320726	0.168254	1.37133	7.20883	0.63262	0.121938	0	0.247497	0.41768	51.1338	35.6259
gene7111	0.401571	0.138004	0.0452186	0.029139	0.0501898	0.0233809	0.04306	0.0874912	0.112635	0.287666	0.0430691	0.0655711	0.0570295	0.13828	0.116688	0.0598701	0.0391979	0.126317	0.110777	0.144551	0.0265372	0.135222	0.181143	0.0521403	0.0295201	0.0353107	0.00634582	0.0194543	0.021576	0.021255	0.0142894	0	0.0774086	0.0133502	0	0.0553971	0.0486426	0.0459324	0.0339562	0.0484723	0.10159	0.0203807	0.0355343	0.108587	0.0666377	1.388	0.679874
gene7112	24.2047	0	0	0	0	0	0	0	0.0280642	0	0	0	0	0	0.0944905	0.0352589	0.0253931	0.0272768	0	0.0492854	0	0	0	0.0211108	0.0956181	0.0686246	0.0205546	0.0210047	0.046591	0.0229489	0.0231423	0.0458293	0.0417888	0.0216212	0.0873548	0.0733388	0.0450163	0.0850164	0	0.0785028	0.0470081	0.0220049	0.0230197	0.136781	0.0719483	0.940455	0
gene7113	10.1816	21.574	19.5102	11.5902	5.2258	79.7976	46.0324	41.1998	67.3673	1.04309	1.39661	0.776813	2.20197	4.82189	2.28802	2.67234	4.56268	5.05274	8.29814	4.03497	0.0299664	0.0150417	0.0134332	49.7971	45.8144	44.1186	32.3494	33.1088	31.0309	17.4498	10.5967	9.60207	5.82744	38.7306	7.46942	8.92097	11.0714	10.5359	14.0402	7.95169	17.4644	9.57212	9.71796	7.71382	11.8801	13.2325	19.039
gene7114	50.8713	54.8971	73.2341	42.6087	35.3803	202.901	138.376	81.8669	149.571	1.52311	0.540831	0.508567	4.32936	0.788961	0.663688	0.661347	12.4445	35.5527	35.112	36.4859	0.308732	0.279674	0.0312209	5.76267	7.3457	10.8087	4.42961	3.72187	2.97498	4.89063	5.92932	7.15127	17.3443	4.62495	12.8929	32.6243	36.6192	5.76785	42.9281	32.6449	40.2029	60.2664	51.5194	39.3806	70.8518	44.2144	60.2348
gene7115	0.29679	6.82911	3.78634	1.78316	1.79058	64.5554	6.13454	4.67652	13.8116	0.247273	0.674013	0.326505	0.107714	0.342229	0.253452	0.267278	0.310946	10.0204	3.89166	11.165	0.200487	0.15324	0.0342132	2.84359	1.78419	1.04041	0.275669	0.318449	0.339596	0.187344	0.0809671	0.334044	0.71884	0.176505	1.09516	3.7918	7.36298	0.28505	10.6623	21.0874	17.1592	24.7515	29.5978	2.19905	1.66417	0.374509	1.10301
gene7116	0	0	0	0	0	0	0	0	0	0	0	0	0	0	0	0	0	0	0	0	0	0	0	0	0	0	0	0	0	0	0	0	0	0	0	0	0	0	0	0	0	0	0	0	0	0	0
gene7117	0.268337	0	0	0	0	0	0	0	0	0	0	0.0124986	0	0	0	0	0	0	0	0	0	0	0.0126603	0	0.0102128	0	0.0353925	0	0	0.0199061	0	0	0	0	0	0	0	0	0.0355984	0	0	0	0	0	0	0	0
gene7118	17.4071	13.256	13.8402	9.29644	5.4099	9.27217	10.5156	7.20381	10.5809	21.5053	14.5061	24.0709	12.3922	7.60327	18.159	15.4849	24.3854	8.02195	17.3302	6.88164	9.78058	3.14606	2.53098	18.5884	23.12	27.2241	34.7794	30.4031	24.7284	20.4548	24.0451	23.3672	19.9068	17.1023	12.0019	12.0898	12.5689	19.7121	13.3606	5.02334	9.54295	6.46069	9.2875	19.0947	13.4112	10.3589	5.99407
gene7119	9.69364	3.70997	2.90536	3.33554	1.54974	4.41001	4.17546	4.81099	5.34833	6.42495	9.50957	8.22636	8.01921	7.86033	7.12712	7.17	4.01419	1.6033	2.97804	1.78135	6.48809	9.0187	6.49769	7.83058	6.36213	6.97333	7.17402	7.3541	6.98249	7.59075	9.74162	8.88451	7.99441	5.89651	7.53449	5.80125	4.6264	8.40362	4.9089	2.65585	3.24362	2.12089	2.79859	5.93535	5.51614	3.14874	2.87577
gene7120	12.6824	8.4993	8.42207	5.94821	6.05541	11.0611	7.68777	7.56109	9.55332	21.1144	29.7263	17.2755	14.7258	19.3784	17.4302	18.7944	52.9156	5.63078	23.2872	6.40482	17.8058	12.6179	11.4823	15.4045	40.398	30.003	25.4941	30.3883	34.3723	47.2548	28.8767	26.5634	18.2382	52.2913	24.7511	20.2196	14.7468	29.5881	14.7675	6.57545	9.31198	8.92048	12.1645	10.7078	16.3279	5.53967	5.50346
gene7121	0.493214	3.15679	3.23664	1.81493	1.25259	1.23237	2.65319	1.55116	1.09841	34.3565	30.5054	38.9327	32.1943	16.2032	19.7537	20.7152	4.95854	1.0792	3.60255	1.66691	20.0027	27.4161	32.3001	23.4677	7.52554	7.19166	13.4403	12.6086	22.0411	10.2805	9.30389	7.3114	10.3646	8.36121	7.76711	9.05851	9.33621	9.81066	6.02439	0.645681	1.85987	0.748919	1.82154	5.77749	1.28557	3.5749	2.4983
gene7122	0.134576	0.992801	1.37092	0.539039	0.670552	1.06328	0.777597	1.75337	1.0151	3.22916	3.50941	0.900556	1.34271	0.823273	0.701546	0.973285	5.75261	1.89535	3.91636	4.05796	0.572727	0.250146	0.297862	0.261229	0.455075	0.479021	0.449998	0.259915	0.421307	3.77903	5.72734	6.49984	6.70244	0.226384	10.5392	3.3508	4.11353	4.1878	3.53335	2.76478	3.40063	2.95332	0.920285	3.8687	5.61575	2.09603	2.41864
gene7123	2.61301	3.71095	4.56665	1.4572	1.65903	1.28382	2.69452	0.920731	0.996242	4.37704	4.26722	8.3773	8.18496	7.95132	7.74511	7.32113	3.99201	0.906813	2.83056	1.13861	8.51223	10.7932	7.25865	0.642348	0.511842	0.670245	0.498023	0.55627	0.354411	1.15086	1.29096	1.89803	4.94483	0.243658	4.68839	8.54037	10.2223	2.07186	6.95662	0.47183	1.80116	0.967131	0.765286	2.95077	0.581085	4.69173	2.62489
gene7124	23.7234	11.9098	10.9358	6.87684	4.56073	10.4076	12.0021	11.3258	12.7141	22.9435	37.1352	18.6924	16.3907	18.4062	21.1993	21.4167	14.9478	9.85833	18.7578	11.5373	24.4002	28.0105	34.7362	57.5511	60.5456	45.8584	44.7656	50.6855	52.449	54.7975	30.2341	35.3587	21.9313	79.0787	29.9489	23.843	21.7579	35.7709	20.4112	12.9308	17.6169	8.15932	14.4475	20.1011	23.1141	7.94268	9.38919
gene7125	2.14919	1.08195	1.03538	0.614891	0.416778	1.23989	1.25075	1.79816	1.40934	2.87778	3.67866	3.25611	4.40463	4.99433	4.18729	5.58711	1.26658	3.008	3.46585	3.18577	4.18533	2.71971	2.28951	5.50849	4.97212	3.91192	4.66131	4.48299	4.89287	3.96351	4.0676	4.03536	3.50943	4.2771	4.61654	2.45531	2.42867	4.08909	3.00426	1.92675	1.72265	0.978118	1.0779	2.70514	2.63661	0.575953	0.775964
gene7126	6.47611	11.882	13.2028	6.52616	3.88267	13.1316	14.227	15.3942	16.557	11.9415	17.2835	8.83007	9.95761	10.0189	9.18426	10.5306	5.6987	7.10415	8.11803	7.01427	10.2183	13.7285	13.5699	7.36709	24.1527	21.3984	17.8388	19.8896	19.7181	23.5219	15.2286	13.3818	10.9178	32.3129	13.2707	13.0909	14.0058	16.2464	13.0957	10.0451	13.4123	11.1277	9.97914	10.1029	14.3045	12.4002	16.6037
gene7127	7.0118	2.97394	3.2761	1.88936	1.28744	1.92222	3.74613	1.41742	2.50937	18.7299	11.3715	14.117	11.202	10.0862	14.9413	13.8643	2.17113	0.964046	2.02687	0.672587	17.578	6.1882	6.36959	11.4714	8.78528	7.76506	9.01532	6.92881	7.85619	4.77614	5.06448	5.16917	4.95371	5.06585	5.60725	4.64873	4.74159	5.28149	4.88195	0.50816	1.97704	1.15562	2.00128	3.98835	2.65262	2.5211	1.46242
gene7128	5.69746	5.67631	3.32554	2.74867	4.12096	1.81476	2.80379	2.70477	3.85754	9.18279	10.0145	10.5766	6.64399	4.85697	7.85454	6.46913	16.2884	42.2883	49.9843	48.641	6.70511	2.26883	2.53675	0.568299	5.88905	6.64304	5.69256	4.85766	5.41595	2.94849	1.52915	2.25247	2.05388	3.31586	2.44065	4.91573	6.34376	1.49107	8.6806	3.42608	8.676	2.38742	1.55861	20.9742	19.8575	18.8801	13.5653
gene7129	2.07024	4.68855	2.33861	2.3377	2.57461	1.00778	2.46752	1.25813	2.06212	8.2722	6.98503	8.16597	3.28298	3.75731	6.69724	4.8792	13.2314	32.6963	33.2635	30.2939	4.85378	1.56926	1.50808	0.31241	3.03483	4.04437	3.85827	2.56851	3.68327	1.18578	1.08149	1.46957	2.00171	1.53245	1.47983	3.83362	5.45213	1.20846	7.08883	0.529911	4.77803	1.21687	1.45228	15.5693	7.57753	14.3998	7.65246
gene7130	9.52148	9.63164	12.7252	8.32219	7.4086	10.6196	10.2046	4.3294	7.0767	14.0054	10.8474	11.4071	7.57876	9.23091	11.0841	10.0787	4.29189	1.1517	3.42174	1.49364	12.6216	2.93515	1.86508	4.35686	6.65434	4.76162	5.6048	5.65785	7.04846	6.32853	5.13565	6.5011	4.37167	3.44019	4.70912	4.43058	4.50637	5.90897	5.22138	0.924972	3.80535	3.0067	5.47704	9.31917	7.09718	13.9894	8.17066
gene7131	11.7461	6.51662	8.37279	7.41324	5.61865	9.62069	8.44325	3.01877	4.86392	11.2323	7.04885	9.44669	4.15075	6.8754	11.9658	10.5227	2.7373	0.831619	2.1835	0.845223	11.4302	3.50939	1.98051	2.68186	3.93892	3.9603	4.33813	3.8005	3.7711	3.48584	3.09516	3.92977	3.16627	2.4171	3.50341	2.76381	3.3618	3.79935	3.68772	0.474976	1.85982	1.77306	3.80566	6.54253	3.24674	9.79492	4.84704
gene7132	8.21883	7.39488	4.6578	4.143	1.6965	6.96311	6.18535	9.21761	6.1872	9.2614	16.0774	13.2476	15.2574	15.3151	13.6762	15.7036	3.18827	3.69446	4.18592	3.09406	18.7804	12.8823	6.78682	7.47179	12.3364	9.04597	9.02254	9.86383	8.40623	12.0247	6.72652	7.20406	6.54825	12.9322	7.66464	8.38646	7.27653	8.95136	8.59021	5.66558	12.5712	6.96154	8.5343	12.0159	15.1746	3.60568	4.35428
gene7133	1.93038	0.148859	0.284524	0.031431	0.120306	0.535927	0.282	0.943733	0.700933	0.0481424	0.46457	0.144673	0.447385	0.270026	0.1888	0.425637	1.20502	0.63585	0.477964	0.246191	0.0536711	0.109394	0.146544	0.15818	0.398027	0.285662	0.102675	0.227333	0.232732	1.28009	1.56061	1.06833	1.02632	0.180004	0.59999	0.875154	0.82451	1.30941	0.640975	0.501066	0.293519	0.0915992	0.0383295	0.292822	0.45923	0.591996	0.423088
gene7134	2.53747	8.94427	13.8243	4.75646	3.1778	17.1726	14.0415	23.2757	14.7263	3.43992	1.43476	1.64457	23.2601	4.33022	2.0887	1.96636	3.95235	4.38384	12.2248	4.84754	0.457581	0.51074	0.406545	0.192655	0.521135	0.475493	0.802421	1.11817	1.34641	3.38576	2.55779	2.3816	7.2776	1.29349	5.82391	21.6525	27.3305	2.12281	32.1471	6.30172	10.3077	6.70494	4.23651	8.75754	19.5032	52.4717	83.9652
gene7135	2.56236	1.04732	0.471013	0.357723	0.423215	0.417505	0.501162	0.527276	0.444803	0.265657	0.192267	0.266109	0.231444	0.255436	0.286503	0.39483	13.6139	0.385332	2.64572	0.687751	0.244336	0.271644	0.208902	1.54205	3.215	2.77954	3.91645	3.87193	4.48685	9.56763	5.81289	7.26372	5.44984	5.43826	5.59832	3.285	2.69884	7.75526	3.16435	0.46884	0.890827	0.598968	1.61804	5.05622	2.99134	1.00641	0.749038
gene7136	0.00729397	0	0	0	0	0	0.00513968	0	0	0.0601175	0.371537	0.326001	0.0244155	0.0583115	0.0199423	0.0128158	0.0262007	0	0.0415105	0.0156026	0.056943	0.0939802	0.107321	0.0232674	0	0.0418407	0	0	0.0273141	0.00591969	0.054269	0.0155832	0	0	0	0.0573269	0.0385308	0.0792474	0.0180544	0.0153408	0	0	0.00917686	0.0114555	0.0157472	0	0
gene7137	0.628487	0.994676	0.588087	0.285908	0.216674	0.413333	0.715138	0.615832	0.543623	3.7455	3.94309	2.97604	2.72649	2.84478	2.95119	4.00193	10.5363	2.62978	6.62194	3.15517	2.22938	1.10479	0.49044	1.28085	2.2835	1.76364	2.92487	3.14383	2.58173	9.18495	5.09319	6.42217	4.77599	6.00441	5.55365	2.84255	2.23551	6.36521	2.0739	1.20692	1.02028	0.878596	1.29032	5.34579	3.45698	0.503061	0.488587
gene7138	0.461027	0.665338	0.315535	0.149726	0.132661	0.164079	0.316081	0.362145	0.535887	0.0396378	0.0439095	0.0425413	0.034533	0.0249547	0.0249826	0.0233055	0.149194	0.0681115	0.274064	0.0615339	0.00946924	0.0064335	0	0.0248069	0.049157	0.0369597	0.0422683	0.0308527	0.00684352	0.0101125	0.0237948	0.0639506	0.196421	0.0412858	0.189259	0.22622	0.261183	0.0936572	0.274642	0.149901	0.096667	0.0420184	0.0169063	0.599863	0.190226	0.63564	0.335906
gene7139	3.19868	5.27532	2.69818	1.7849	6.45757	39.0829	38.8418	11.5383	4.51966	0.141481	0.111861	0.175067	0.0652552	2.75408	0.31006	0.152234	5.12007	1.57813	0.753959	1.23421	0.00927813	0.0850994	0.0591105	0.0273445	0.299311	0.19753	0.443735	0.562278	0.915287	2.57619	2.24819	2.48331	2.72446	0.560112	2.70616	2.1321	2.31292	2.77137	1.51962	2.11276	5.60178	12.9022	6.23178	16.8481	25.68	0.921046	0.426646
gene7140	1.92554	11.0222	6.09981	4.84489	2.40732	14.3195	19.0707	12.9028	11.4982	0.802479	0.613799	0.327343	0.703877	1.28592	0.295506	0.214199	0.265477	0.922258	0.410008	0.624304	0.0263521	0.0618799	0.0994728	0.0656156	1.33063	0.844522	1.00477	0.791381	0.991698	0.525237	0.503509	0.524455	0.743892	0.749363	1.07161	0.872697	0.674148	0.616529	1.03334	0.879874	3.63942	3.50267	4.32545	2.52134	2.66766	0.88146	1.18338
gene7141	2.34074	3.98866	3.33294	4.05368	1.52441	1.47061	3.97355	2.95525	4.38987	2.03598	4.49931	1.44266	0.379127	0.684925	0.228564	0.341152	0.0955476	4.80921	0.829367	3.38443	0.0115511	0.0235438	0.0210261	0.533346	0.424034	0.313549	0.0386709	0.0846805	0.212876	0.0493432	0.0932985	0.135492	0.174088	0.0929771	0.275868	0.440214	0.665441	0.14281	0.931166	6.2031	12.9185	15.9269	18.8207	2.57336	2.72012	1.35629	1.38103
gene7142	2.99495	14.85	10.2817	2.47152	2.56975	2.70831	3.97936	1.87183	4.72742	2.6518	2.66385	0.88292	0.505375	1.1952	0.797694	0.96463	23.0249	5.1598	13.0515	4.54595	0.764279	0.154066	0.122303	0.231024	0.420423	0.527478	0.891716	0.944077	1.39302	4.98689	8.88203	17.8849	18.7633	0.684477	29.9164	35.4376	42.0378	16.8961	40.1496	1.89204	7.10095	1.79746	2.18625	8.29377	2.5308	11.0896	5.00963
gene7143	15.9933	3.81539	3.71534	2.71771	1.40246	3.51439	4.93138	4.02174	4.70423	11.5431	19.4289	12.0923	10.2264	13.977	12.6711	15.0657	3.48614	1.1641	2.64447	1.03901	17.2442	22.6186	20.6926	4.67475	6.10879	5.04585	5.6332	6.92297	6.22865	12.3545	11.0743	11.8373	10.3246	12.0918	12.5503	9.43999	8.20157	11.8247	8.58199	2.89282	4.51994	2.29686	2.93542	4.31027	4.99009	2.98396	2.42433
gene7144	13.5115	5.56523	6.42224	4.4397	2.76343	4.71703	5.8618	3.63719	5.25572	11.27	9.02132	11.9269	6.18769	8.71777	13.782	12.1507	2.49224	0.998199	2.37786	0.762269	11.3002	5.56713	7.3049	6.84969	5.78765	6.42103	8.64275	8.3232	10.4132	5.98219	10.6821	10.7115	9.60064	3.74155	8.91934	7.70805	8.06697	10.6618	7.4762	2.16216	4.29328	2.33736	4.62722	11.2554	7.323	5.13752	3.2091
gene7145	1.62299	0.764479	0.788415	0.299608	0.140015	0.426298	1.31279	0.6067	0.243433	9.23146	7.17959	6.17426	3.97325	8.87628	9.52161	11.6632	0.623299	0.357422	0.498871	0.304714	8.96302	14.4115	11.139	1.19611	0.842642	0.869672	0.724557	0.918742	0.885663	0.6946	0.662016	1.20528	0.989732	0.666386	1.07614	1.24072	1.3376	0.957111	1.41077	0.231811	0.572593	0.300525	0.297391	0.861898	0.925072	0.431801	0.359529
gene7146	2.11966	2.23389	2.18512	7.99078	3.86303	9.40892	5.14858	4.97349	3.79095	1.22393	2.16181	1.54955	1.24403	0.538025	0.391659	0.466425	1.05253	5.44859	3.22771	4.81376	0.0568538	0.144852	0.284596	3.26741	4.45874	3.85313	3.30822	3.50106	3.44119	2.57032	2.8369	3.41525	4.03549	3.60382	3.89046	4.05315	3.17601	3.06466	3.50405	2.20389	4.00057	6.11296	6.28323	7.58234	5.25591	6.35193	8.65232
gene7147	8.28533	6.93162	6.97356	6.21314	2.89621	9.11779	8.90922	6.09576	7.47844	8.27054	26.7108	10.9989	6.24785	7.15012	4.64113	4.89689	7.13939	6.45245	7.99501	6.80321	7.23068	7.34838	5.50985	13.2057	15.0343	11.3776	10.769	12.6531	14.0725	19.6027	15.0697	18.1634	16.5974	22.448	22.2793	16.0099	15.6428	20.411	15.384	5.70253	7.80255	6.43524	7.69376	15.5437	17.2092	6.12536	7.58716
gene7148	46.0122	10.3568	18.1475	50.8322	15.9229	15.3389	14.9959	33.069	21.5092	21.2947	77.61	27.4192	23.3836	6.6474	7.43775	8.5209	11.572	7.34526	11.7821	6.01203	13.0571	23.5388	18.2308	35.8096	52.8176	38.2755	26.6345	45.0083	38.7648	83.084	44.2624	44.7236	30.5373	61.7062	46.9966	27.8513	21.5507	55.571	21.2641	28.6078	28.7794	22.7908	30.0937	28.648	44.6003	9.0805	7.14785
gene7149	13.6939	5.2091	3.1847	1.59633	1.15619	1.3844	3.87701	0.897519	2.24854	16.1034	7.54085	11.4105	5.90443	8.87161	12.5646	10.3949	7.11379	2.5795	3.39988	2.64532	6.73886	3.33649	3.68605	1.78526	1.26444	1.22015	1.96436	1.68526	2.56801	1.98916	3.89869	4.41546	6.47809	0.836126	6.40927	6.76162	6.82585	4.52298	6.3006	0.305328	1.54363	0.758042	1.0616	4.03447	0.938113	2.52859	0.966316
gene7150	14.9396	3.80497	3.26733	2.47671	1.39971	3.71784	4.8074	4.99089	4.76949	18.3821	27.8854	18.0053	20.1552	22.0459	20.9012	26.4527	7.15529	3.31463	4.54985	2.69074	22.9908	25.4745	22.4575	15.7639	16.1029	14.3417	11.4752	13.4281	11.4874	21.3599	12.8995	12.8331	9.51223	21.533	12.2306	9.63659	8.68113	14.5233	8.49864	6.65923	5.62955	3.29405	3.22299	5.17913	7.20139	3.6963	2.63526
gene7151	0.493952	0.390428	0.335051	0.105991	0.0845194	0.0767782	0.130523	0.0265203	0.0700347	0.138294	0.130551	0.00602299	0.089053	0.0529964	0.0235803	0.0879892	1.06935	0.144648	0.410406	0.0999315	0.0469229	0.0136628	0.0366053	0.0856089	0.335555	0.264016	0.692475	0.565323	0.806613	0.844722	0.577521	0.745393	0.840795	0.391181	1.14448	1.43364	1.45044	0.930454	1.16943	0.0653017	0.124641	0.0274568	0.0430846	0.274291	0.0299247	0.455503	0.0762683
gene7152	6.27276	24.3348	29.2603	8.60771	12.8127	30.0141	31.9501	27.9277	31.376	1.5661	1.35542	1.03115	0.383261	0.317243	0.379549	0.442586	0.336132	0.473123	0.18562	0.258709	0.245218	0.399849	0.669545	0.211994	0.0545565	0.125296	0.121969	0.143815	0.191399	0.586605	0.908451	0.627569	0.915582	0.246727	1.22611	1.40598	1.08904	0.543284	1.50611	0.394161	0.944108	5.1828	6.06279	12.5582	10.6624	23.1598	30.5551
gene7153	0.803423	17.4233	15.9722	3.46735	2.8553	7.2358	7.65471	8.90257	13.1064	0.192843	0.0558274	0.115902	0.295693	0.4821	0.24957	0.148156	1.20927	1.08066	4.45137	1.38063	0	0.0175279	0.0391338	0.0337928	31.5015	36.1314	7.74032	2.29476	2.47978	0.955112	1.70406	1.38468	0.936499	0.718153	1.14487	2.9936	3.49487	1.21629	3.95034	0.0942467	1.32624	3.78658	5.26933	1.00092	0.383901	6.97633	5.69437
gene7154	0.210451	0.420237	0.583295	0.229223	0.16274	0.41532	0.920981	0.555043	0.593631	0.249166	0.0156132	0.0151266	0.506512	2.23849	0.355329	0.393627	0.0795748	0.042739	0.552845	0.0386117	0.0168352	0	0.0153223	0	0.440097	19.7757	135.717	104.329	93.7979	0.845006	0.489521	0.529586	0.253724	16.7185	0.248082	7.42139	9.24	0.516185	9.15524	0.0615015	0.174931	3.12031	1.11813	0.252588	0.150311	1.06025	1.16122
gene7155	0.27745	0.324891	0	0.0164639	0	0.0825658	0	0	0	0.0420291	0.217273	0.0277864	0.0732327	0	0	0.0768803	0.110737	0.118952	0	0.107464	0	0.0955028	0.0852901	0	0.912146	0.249388	0	0.0128239	0.253973	0.600466	0	0.113919	0.106609	0.207433	0.0609513	0	0.392624	0.201131	0.0203848	0.114114	0	0.0959611	0.100387	0	0	0	0
gene7156	3.31009	13.2562	11.419	4.78186	4.27975	33.1742	53.5249	33.6784	19.6588	0.622768	0.503915	0.388762	0.487522	0.115711	0.159281	0.0742942	0.0951215	0.051089	0.324827	0.0230777	0	0	0.0183158	0.0197701	0.223864	0.878306	4.8508	4.22919	4.18867	0.419082	0.29258	0.364809	0.166323	1.60972	0.153388	0.286171	0.210787	0.378181	0.154502	0	0.242125	0.937635	7.46976	1.95801	2.85238	7.0673	10.1926
gene7157	1.71758	5.66558	5.42909	4.21176	1.46005	6.21657	6.08002	4.4661	6.69791	0.253526	0.238296	0.0369393	0.00401592	0.0517092	0.0632707	0.0927509	0.0910883	1.87864	1.11551	1.93294	0.0308336	0.0104743	0.0140314	0.111067	0.0342995	0.136759	0.245774	0.200924	0.211696	0.0329283	0.0553431	0.0109597	0.0199869	0.124093	0.00522256	0.0993844	0.0645919	0	0.276176	1.9274	2.68675	5.95166	3.61678	1.34579	1.76647	3.02247	3.2273
gene7158	0.541364	4.17952	3.8693	1.32794	0.965096	2.34349	2.82111	2.3469	1.99925	0.866801	0.523524	0.361065	4.77028	1.98048	1.22006	0.667194	0.553995	1.90672	2.69461	2.01883	0.25833	0.604542	0.391859	37.1934	1.52199	0.774046	0.42098	0.467606	1.28614	0.255444	0.247294	0.448912	1.49779	0.250292	1.16682	4.36467	6.33362	0.44477	6.03562	1.45636	3.80924	2.90984	2.44959	3.52353	2.62681	2.8494	3.0169
gene7159	0.0623965	0	0.0591652	0	0.0202563	0	0.0403636	0	0	0.259388	0.358303	0.176014	0.280049	0.231865	0.092974	0.160072	0.0303133	0	0.0095187	0.0151545	0.158581	0.179833	0.309885	0.05193	0.0665848	0.040547	0.0342036	0.0433106	0.0733154	0.0672435	0.061113	0	0.0166286	0.0265927	0.00869008	0.00972769	0.0293121	0.0322921	0.0198936	0	0	0	0	0.00706858	0	0.0141061	0.145027
gene7160	0.12863	1.11839	0.860611	0.364949	0.143797	0.387574	0.634474	0.290059	0.382994	0.219211	0.158652	0.0219583	0.0190979	0.281035	0.322379	0.508046	1.02056	0.279186	1.33301	0.61655	0.0733154	0.149434	0	0	0	0	0	0	0.0264929	0.730764	1.89495	2.21508	2.87523	0.0245888	2.65747	2.37259	2.94371	3.55318	2.44975	0.119037	0.0534602	0.0750754	0.0785379	0.577776	0.163647	0.547811	0.224756
gene7161	4.70204	4.13076	2.17914	0.743097	0.650275	0.964761	1.62996	1.17987	1.79679	0.421708	0.379141	0.48035	0.169568	0.365025	0.207418	0.425687	4.62761	0.526908	2.42945	0.961065	0.220131	0.184279	0.112196	0.162193	0.139929	0.117164	0.01504	0.153693	0.196023	5.6612	8.49718	9.68855	9.42938	0.577444	8.4388	5.65782	6.47346	8.31398	5.53568	0.603131	0.681732	0.336513	0.665326	1.56474	0.823019	1.66932	0.92962
gene7162	17.443	42.3174	29.0702	3.90881	3.8473	12.739	36.4241	26.3162	17.0143	0.0955049	0.186705	0	0.0668137	0.357719	0.156995	0.137103	0.130127	0.10129	0.0210651	0.143799	0.0227993	0	0.00684765	0.0671942	0	0.00800899	0	0	0	0.14195	0.0491069	0.0486238	0.0849051	0.0821236	0.0115852	0.0129685	0.107463	0.101475	0.0583466	3.3338	7.2298	0.141947	2.01493	0.0725607	0.0592872	0.0121683	0
gene7163	30.7476	35.5298	35.6039	5.48808	3.99931	18.7338	39.1115	32.2401	16.2465	0.0985082	0.356146	0.0105649	0.124047	1.00279	0.179304	0.429261	0.231479	0.313426	0.0523555	0.611353	0	0	0.028466	0.0346536	0.0130798	0.0125164	0	0	0.0254932	0.1213	0.0379883	0.125382	0.0114328	0.0650675	0.0716969	0.0401288	0.0246316	0.186074	0.210635	11.1418	21.5075	0.836808	6.71653	0.320754	0.223085	0	0.200826
gene7164	3.71701	11.7104	4.51286	1.22754	0.990052	2.90215	6.22866	4.14647	5.47499	0.10744	0.472108	0.197308	0.156006	0.330006	0.45646	0.360307	0.542568	23.072	20.6558	21.7825	0.269502	0.111896	0.0454228	0.176506	0.355313	0.276257	0.133665	0.117079	0.183951	0.213193	0.21499	0.372532	0.592026	0.311331	0.608639	2.71389	5.46793	0.187576	10.8563	29.7669	39.0738	17.3657	10.5749	0.499197	0.378756	1.37444	1.14092
gene7165	0.287806	0.577744	0.15381	0.0457457	0.0525292	0.0550592	1.32304	0.274708	0.163226	4.07329	7.65981	6.69118	6.2021	8.12208	6.41167	8.67281	0.78768	0.0528821	0.510138	0.131382	5.8638	6.51723	4.56903	0.82879	1.21653	2.52783	1.4047	1.1504	0.790359	5.02753	3.9146	2.67661	2.93685	1.88628	2.97432	3.00955	2.48731	3.43038	1.89245	0.114146	0.205055	0.170645	0.0223144	0.0284122	0.0929917	0.0222351	0.328414
gene7166	18.889	61.2972	24.8653	9.75014	2.4932	25.2587	30.3477	43.0815	34.6465	0.250293	0.498395	0.15786	0.177677	9.33682	14.4964	9.57224	0.0366368	0.485374	0.356634	0.355541	0.0413387	0.168516	0.0564358	0.842682	2.34526	1.8262	0.266903	0.181831	0.0672208	0.0441471	0.0890384	0.0220406	0.0602923	0.103982	0.0315086	0.129326	0.205672	0.12266	0.687645	0.994195	12.1063	1.62975	3.66445	0.65782	0.472894	1.31275	2.22679
gene7167	0.102545	3.29617	2.7562	0.588452	0.206345	1.00932	2.95203	1.94239	0.854911	0.0699025	0.0144547	0	0.01827	6.49725	0.123362	0.21098	0.0136291	0.0231472	0	0	0.015586	0.0317679	0.0283708	0	0.017338	0.0165912	0.001789	0	0	0.0277969	0	0.00548462	0.0378869	0.00219546	0.00269274	0.0656045	0.0244878	0.0154156	0.01057	0	0.00681901	0.0335164	0.0166963	0.21358	0.0347895	8.6675	9.22752
gene7168	9.11558	45.9076	29.3057	8.18736	2.636	23.4226	19.1381	26.2401	30.1381	0.431246	0.141869	0.0392709	0.179315	1.42145	1.2492	0.788843	0.232411	0.0277391	0.206775	0	0.0546331	0.100219	0.0795576	0.0429372	0.133703	0.081419	0.292642	0.245648	0.533032	1.31859	1.89453	1.75938	1.94424	0.186895	2.45408	1.44192	1.37338	2.68018	1.10453	0.0266111	0.059756	0.0111889	0.105344	9.09114	7.69067	7.35957	8.35502
gene7169	12.9129	18.0789	20.9732	18.9396	9.24234	44.6508	37.5752	41.0445	30.5666	49.3611	89.2164	80.7726	90.1785	113.803	95.3252	111.653	10.7074	6.47824	8.79099	5.70889	105.386	110.229	61.1674	12.3322	25.0997	26.897	28.8107	36.3731	36.3992	83.7825	73.3419	61.2967	50.3207	88.7369	70.1205	40.0104	27.2724	59.4229	24.22	13.5199	41.1908	52.0415	77.2887	68.9931	80.5022	18.3121	19.8807
gene7170	3.31541	3.48758	2.96508	1.84032	1.23216	3.51967	3.94435	3.02012	3.2477	10.5104	11.8355	11.9927	9.25564	10.7891	9.934	12.2678	11.6658	3.25764	5.22369	3.9366	11.6643	18.6949	14.9098	10.726	11.7269	10.6136	11.7813	12.1507	11.8495	11.92	14.0917	13.3638	12.0869	11.0026	12.6553	9.9735	9.2286	12.4138	7.78427	1.93327	2.39727	1.4291	1.97663	4.73264	4.10296	1.64467	1.44595
gene7171	12.7893	0	0	0	0	0	0.300398	0.326723	0	8.92328	8.16549	7.36309	11.7952	8.25944	9.15084	13.4302	0.743155	0.362857	0.975863	0.284107	11.6251	14.3139	8.16946	1.2731	2.05637	1.9678	1.14842	1.43435	1.79739	1.75029	1.2109	1.42253	1.11181	2.64612	1.41384	1.14905	1.09788	1.71528	0.780334	0.742616	0.45858	0.0780601	0.12249	0.467888	0.191422	0.447535	0.0250384
gene7172	44.1177	5.82329	37.9374	25.3397	5.07054	15.1422	21.8648	36.0194	29.7568	140.576	92.2796	63.052	47.4823	41.7492	53.9803	57.582	30.2643	132.086	107.52	102.271	38.3914	88.3723	90.6534	53.0186	66.1602	67.2674	53.8711	53.473	45.3713	37.6459	40.653	39.8404	31.5064	45.7916	26.6292	28.3715	26.6424	38.0945	24.9594	131.055	30.6967	30.0774	18.971	14.8152	19.3735	4.73175	6.62999
gene7173	3.36927	5.25613	3.66458	1.77227	1.40057	2.36854	4.29913	1.18642	2.42629	12.5677	8.74819	10.2884	10.9824	15.3079	22.1808	18.3161	9.44821	1.83792	4.36137	1.97177	18.6848	22.7907	21.8312	21.7134	11.1209	10.0979	16.2939	14.3716	19.2514	11.4154	11.6606	13.5611	12.821	7.91623	11.5015	10.6725	10.8951	13.9315	7.63573	0.382455	2.74238	1.35732	2.26959	20.5771	5.32319	5.64245	3.27315
gene7174	5.45781	1.5445	1.26519	1.53162	0.819968	1.58357	2.90574	2.66404	2.30717	5.48423	4.68009	5.38313	4.86197	4.21769	5.6133	5.47592	2.59585	2.02794	3.1636	1.86734	4.60857	5.83169	5.12419	4.64819	3.40919	3.21329	3.82042	3.52117	3.04755	3.32212	3.01097	2.80935	2.34508	3.90274	2.08419	1.1971	1.52859	2.83368	2.07377	1.17851	1.07535	0.762938	1.1437	2.01848	2.23737	1.02486	0.696311
gene7175	1.36499	0.355597	0.476656	0.163818	0.0587842	0.605886	0.486323	0.507242	0.608874	4.38059	3.50227	2.30398	3.22438	4.00429	3.62858	3.74835	0.261688	1.31674	0.947149	1.10938	2.70408	1.91241	1.54878	0.59542	0.77794	0.88091	0.94764	1.20764	0.94765	1.35676	1.51882	1.20559	0.668647	1.68872	1.07791	0.888388	0.683664	1.24503	0.820272	0.567726	0.191227	0.286447	0.32463	0.646506	0.494308	0.186621	0.245014
gene7176	0	0	0	0.0123129	0	0.0056742	0.00597144	0	0.0163267	0	0.10259	0.071141	0.0050328	0.0225992	0.0129932	0	0.0179064	0	0.0046388	0	0.00530367	0	0.0113781	0.00632683	0.0261279	0	0.00398597	0	0.0895283	0.0169919	0.0150953	0	0.00405186	0	0.0188649	0.0215484	0.0166656	0.0374692	0.0499286	0	0	0	0.0434226	0.00585611	0	0	0.0248861
gene7177	0	0	0	0.0123129	0	0.0056742	0.00597144	0	0.0163267	0	0.10259	0.071141	0.0050328	0.0225992	0.0129932	0	0.0179064	0	0.0046388	0	0.00530367	0	0.0113781	0.00632683	0.0261279	0	0.00398597	0	0.0895283	0.0169919	0.0150953	0	0.00405186	0	0.0188649	0.0215484	0.0166656	0.0374692	0.0499286	0	0	0	0.0434226	0.00585611	0	0	0.0248861
gene7178	2.54391	1.21319	1.70539	0.834893	0.599185	1.72236	2.04291	2.108	1.22714	6.34552	8.33365	8.62711	8.94657	11.8457	11.8347	13.087	5.38579	6.26516	4.02761	7.10922	12.4204	11.7223	10.282	4.80646	5.27432	5.21959	4.44222	5.57406	5.01115	4.68284	5.33878	4.54918	3.25547	6.03107	3.55627	2.78908	2.33039	4.00586	2.28027	1.01269	1.27582	1.28292	1.28424	2.52397	2.77236	1.02604	0.90815
gene7179	4.86588	1.04785	1.27452	0.975507	0.490792	1.64416	2.48397	2.73274	1.36059	8.88286	8.47278	7.21774	9.97554	13.1737	10.783	15.4785	8.04943	8.15248	5.63295	9.80713	12.9368	13.8958	6.36644	4.40884	5.24699	5.26472	5.22349	5.37143	5.18777	7.23795	6.28796	4.98089	3.84045	7.13022	4.71211	3.11275	2.73406	4.55199	2.63685	2.83004	1.28977	2.07503	1.50848	2.14451	2.47876	0.806549	0.421159
gene7180	0.137673	0	0.0474113	0	0	0	0.106023	0	0.0373331	0.401547	0.172324	0.141269	0.115271	0.164367	0.0417319	0.0703561	0.0898542	0	0.19093	0.131126	0	0	0.244564	0.29038	0.434382	0.253785	0.177731	0.433101	0.020453	0.152641	0.0615713	0.0609656	0.0277953	0.610908	0.058103	0	0.0299421	0.0424107	0	0.0229747	0.0625337	0.0193199	0.0918677	0	0.191422	0.0610275	0
gene7181	1.35261	0.43062	0.960925	0.376236	0.31502	0.764159	0.96304	1.36972	0.867	6.45428	4.05159	5.21454	5.74858	7.16486	7.37318	8.16074	3.25179	3.12605	5.22071	4.77653	8.16988	7.60585	5.61001	3.14522	2.70384	3.45363	3.64615	3.13987	3.01801	2.58431	3.50554	2.64897	1.22853	2.97347	1.40376	1.33993	0.841156	2.29814	0.863169	0.717136	0.71441	1.35961	0.722629	1.18785	1.69693	0.194302	0.379834
gene7182	3.0588	0.80591	0.983225	0.68428	0.20787	0.89702	2.33881	1.27189	0.936587	6.03351	7.56078	5.5105	6.99576	9.43202	9.12691	9.82947	2.60077	2.04035	2.17473	2.31123	7.41882	11.1436	5.96439	2.59948	3.06727	3.29053	3.08686	2.79187	3.39125	3.94821	5.4063	3.40174	2.75726	3.04799	3.11635	2.7148	1.73545	4.31703	1.96187	0.782951	0.568014	1.01292	0.887447	1.97141	2.24934	0.712714	0.958462
gene7183	2.05604	0.772788	0.955757	0.815857	0.495973	2.00243	2.42139	2.44965	0.770576	3.60679	2.53337	2.48388	3.98763	5.42663	5.0064	4.77788	4.04137	2.28848	3.45436	1.40338	5.80203	6.89286	7.65742	3.98243	4.05972	4.71067	3.35493	3.79152	3.38772	4.98263	4.77752	3.55372	2.96417	4.21063	3.03151	2.77196	1.81973	4.5282	2.12517	1.72972	0.884389	1.1077	0.877871	1.43074	2.4877	0.454871	0.70343
gene7184	0.988675	0.377862	0.962222	0.57596	0.21362	0.817753	0.703429	0.723622	1.02454	3.21279	2.87395	1.84998	1.84921	2.34671	1.49313	3.11067	0.959669	1.22946	0.930606	0.587169	1.89496	1.88997	2.0163	2.84571	2.4563	2.64455	2.21418	2.61366	2.83883	2.50938	2.21329	2.38593	1.89259	2.98677	2.07582	1.53152	1.58161	2.14374	1.27471	0.672748	0.350477	0.541288	0.451676	1.30775	0.963835	0.377418	0.450024
gene7185	0.771969	0.48517	0.724564	0.960393	0.312462	0.982533	1.29412	1.60041	0.851842	1.93351	2.37222	1.2688	0.924099	1.43281	0.967828	2.09291	1.44489	2.01698	1.03448	1.35831	0.404521	1.39453	3.38815	3.25075	3.12757	3.29754	3.25587	3.61035	3.8204	3.49875	3.88948	3.1769	2.57959	4.37986	3.93171	1.95892	2.07273	3.52693	2.26407	1.27808	0.976506	1.10656	0.65586	1.91871	2.1048	0.68854	0.698957
gene7186	1.44139	1.09548	1.57936	0.675413	0.610892	1.48479	1.87508	1.95851	1.3893	2.68314	2.43226	2.1672	2.11535	3.20974	3.61247	2.75645	2.20297	0.614996	1.58283	0.386508	3.065	1.17	3.66823	3.86988	3.91334	4.46234	4.38248	4.81467	3.90498	4.07184	4.26497	3.70637	2.96995	3.91045	3.05065	2.32453	1.97101	2.85439	2.16984	0.872155	1.44004	0.981479	0.834935	1.90591	2.01009	0.764511	1.1624
gene7187	0.497573	0.771157	0.871742	0.468941	0.401989	1.14313	1.25808	1.04135	0.692242	1.19372	1.5849	1.20575	1.06606	2.02506	1.48667	1.94033	2.39634	0.625952	1.25041	0.510152	1.21226	2.17617	4.18208	4.43591	3.78576	3.11362	3.04077	3.71786	4.19568	3.79285	2.97037	3.38398	1.97526	4.30077	2.50534	1.86822	1.85989	2.15227	1.66501	0.740261	0.693376	0.645278	0.440812	1.41238	1.68807	0.605446	0.248402
gene7188	0	0	0	0.00845287	0.0115551	0.0314903	0.0261296	0	0.0188505	0.0487058	0.0223105	0.0500238	0	0.0069161	0.00664908	0.0112777	0.0349248	0.0453678	0.00841635	0.00945844	0.016496	0	0.103844	0.115465	0.0290545	0.0314613	0.0381318	0.0859955	0.0663151	0.157082	0.0259075	0.0227209	0.0360889	0.045643	0.0705503	0.0172023	0.0287972	0.258331	0	0.0276203	0	0	0.00883551	0	0.0191774	0.0352164	0.0126425
gene7189	2.40834	0.46714	0.395416	0.493175	0.207645	0.464972	0.58303	0.577505	0.395933	3.12569	3.88068	2.56926	2.47447	2.42108	2.13293	4.2435	1.75143	0.494	0.995694	0.218898	2.57873	4.39416	3.18172	4.33138	3.24757	3.54993	3.67854	3.37669	3.76931	4.30488	3.55105	3.57598	2.47834	5.72786	2.17566	1.66902	1.68959	3.3466	1.32182	0.560599	0.5281	0.226051	0.324765	1.3069	0.48873	0.419495	0.236037
gene7190	0.163533	0.00929591	0.00258903	0.00235536	0.00371886	0.0093315	0.0374167	0.0176802	0.0152325	0.179541	0.233624	0.266578	0.145523	0.112256	0.17249	0.0910689	0.0079211	0.0102105	0.00746193	0.00507344	0.140098	0.282411	0.271856	0.0954869	0.071585	0.0355352	0.0773263	0.113877	0.0751386	0.0602759	0.0776765	0.0591854	0.044321	0.0588121	0.0367868	0.0266902	0.0164296	0.0653718	0.0197278	0.0163254	0.00982467	0.0137284	0.00201061	0.0130441	0.00748118	0.0143105	0.0058126
gene7191	2.96412	0.0167051	0.205261	0	0.134873	0.106133	0.885947	0.211601	0.608508	1.51618	3.16158	2.23701	1.46551	1.95945	1.79372	1.93697	0.028469	0.107033	0.285888	0.0552555	1.47781	2.28732	2.26945	0.769211	1.4515	0.983259	0.829601	1.02815	0.761582	1.55659	1.33205	1.11753	0.901878	1.15965	0.722282	0.552536	0.412334	0.861645	0.436517	0.180718	0.280904	0.493408	0.43461	0.471003	0.918491	0.389862	0.0316529
gene7192	0.156501	0	0.00308713	0.0028085	0.011153	0.0111268	0.0372041	0.0210817	0.0181631	0.156727	0.201923	0.238865	0.159029	0.133853	0.172919	0.0933766	0.00944505	0.0121749	0.00889753	0.00604952	0.132363	0.255287	0.22726	0.106005	0.0757545	0.0211008	0.0463309	0.0837528	0.0509493	0.0548006	0.0840128	0.0479004	0.0495838	0.0768823	0.0242065	0.0258238	0.00552552	0.0409507	0.0167731	0	0.0117148	0.0163696	0.00239744	0.0106113	0.00303296	0	0
gene7193	2.9603	0.0166836	0.204997	0	0.1347	0.105997	0.884807	0.211329	0.607725	1.51423	3.15751	2.23413	1.46362	1.95692	1.79141	1.93448	0.0284324	0.106896	0.28552	0	1.4759	2.28438	2.26653	0.768221	1.44963	0.981994	0.828534	1.02683	0.760602	1.55459	1.33033	1.11609	0.900718	1.15816	0.721352	0.551825	0.411804	0.860536	0.435955	0.180486	0.280542	0.492773	0.434051	0.470397	0.917309	0.38936	0.0316121
gene7194	0.992492	0.237088	0.262757	0.309196	0.101442	0.682267	0.512862	0.848801	0.328346	2.21911	2.69076	1.73945	1.35961	2.06723	1.83075	2.57002	0.499119	0.140419	0.414211	0.103794	2.38847	2.0088	2.56283	2.13896	1.83469	2.125	2.20766	1.6367	2.10411	1.79357	1.54876	1.41556	1.02185	2.25138	1.26733	1.18983	0.747891	1.4025	0.66915	0.232679	0.43999	0.226559	0.360898	0.690423	1.06626	0.182492	0.198192
gene7195	0.887138	0.686754	0.615464	0.321051	0.475364	0.90312	1.38657	0.673553	0.682659	1.98391	1.93849	1.67184	1.60137	1.20232	1.351	1.26394	0.590429	0.120484	0.743579	0.404877	1.37166	1.35087	1.28715	3.85847	3.79106	3.12847	3.23116	3.43869	3.15546	3.30698	2.5596	2.48239	1.87064	3.84175	2.40144	1.65327	0.985377	2.19502	1.27556	0.317317	0.517156	0.439886	0.502461	0.993579	1.19052	0.402434	0.347315
gene7196	1.01739	0.773973	0.489703	0.463787	0.559626	1.46761	1.22153	0.941087	0.939455	1.8261	2.34107	1.66735	1.04728	1.41024	1.58355	1.56752	0.552087	0.286956	0.673206	0.281192	1.45975	1.68586	0.917285	3.85542	3.23863	3.36397	3.46026	3.56315	3.87914	2.23874	2.84115	2.68412	1.83177	4.73522	2.98111	1.29596	1.14837	2.41176	1.28656	0.284026	0.484589	0.394888	0.599662	1.81681	1.07062	0.363881	0.275013
gene7197	1.33386	0.176971	0.338256	0.0747336	0.160904	0.749573	0.631071	0.682711	0.472206	3.13185	4.42317	2.86657	2.06334	2.2982	2.22884	3.57948	0.540361	0.269975	0.536501	0.219513	2.57355	2.70207	1.91912	2.78609	2.29121	2.29803	2.90393	2.5987	3.08733	3.29351	1.65285	2.14326	1.02699	3.72699	1.8014	0.798467	0.57922	2.21598	0.625948	0.457388	0.544363	0.569753	0.273408	0.879974	1.25807	0.329194	0.279438
gene7198	0.975734	0.623978	0.672143	0.216598	0.18268	0.41031	0.442234	0.160213	0.317318	1.97361	3.5478	1.9519	0.933558	1.56522	1.66669	2.15096	0.413659	0.131362	0.647631	0.103197	1.14647	1.57833	0.860802	1.57496	1.82793	1.72189	2.43383	2.22543	2.98616	2.40115	1.15473	1.56799	0.942812	3.24961	1.43126	0.467339	0.7305	1.78369	0.683982	0.0547914	0.142721	0.170478	0.388975	0.49711	0.314858	0.248309	0.118232
gene7199	1.82594	0.595821	1.23337	0.663029	0.448999	1.27887	1.4966	1.22509	0.909907	3.36434	4.64691	2.78056	2.65882	3.73482	2.98191	3.70104	1.35845	1.87194	1.27324	2.35697	2.71722	2.49698	1.75438	2.87474	3.05495	2.80594	2.61573	2.58788	3.0169	3.29245	2.53861	2.64985	1.92507	3.53613	2.2776	1.55879	1.59333	2.68178	1.78301	0.685802	0.647748	1.01667	0.559765	1.40962	1.73659	0.421431	0.503457
gene7200	2.13268	0.912313	0.930761	0.714488	0.542936	1.3911	1.20888	1.19884	0.702951	4.238	4.75336	3.30481	2.07511	2.89287	3.20833	2.74272	1.80919	0.516218	0.965337	0.384067	2.97835	2.21856	2.58007	3.73673	3.89194	3.39962	3.36942	3.2269	3.903	4.5411	4.40548	4.68101	3.04132	4.66951	4.23025	2.42211	2.14238	4.89191	1.97438	0.691859	0.758806	0.973747	0.627851	2.13723	2.0558	0.932046	0.722892
gene7201	2.23343	0.917285	0.793931	0.701638	0.535023	1.17656	1.44649	1.00398	1.5484	2.61955	2.12968	1.98483	1.95059	2.74481	2.49145	2.81565	2.33013	2.20199	1.3337	2.56182	1.12322	1.62801	0.80647	2.68507	2.79051	2.63046	3.15153	3.04974	2.27294	3.02548	4.91921	3.79285	3.0216	3.3904	3.19621	1.63274	1.42487	2.97486	1.64484	0.759873	0.709828	1.16297	0.949218	1.72496	1.72714	0.719375	0.557496
gene7202	3.49845	2.01962	1.87561	2.02309	1.08895	3.54608	3.74487	5.33745	2.15629	6.54683	5.60671	5.56894	6.07423	4.67581	6.28465	7.68507	16.659	11.1275	10.8926	10.6192	6.42656	7.12185	7.14369	8.23211	8.15677	8.878	10.2128	8.53567	6.81076	8.49981	6.97571	7.1599	4.75035	9.83969	4.66387	2.09986	1.86243	5.94595	2.42688	2.53991	2.0004	3.46521	2.81178	3.63666	4.13275	1.31052	0.967821
gene7203	2.78043	1.37107	1.5684	0.905447	0.478802	1.45419	1.47128	1.60078	1.95189	2.71102	2.17155	2.32995	1.88196	2.37789	3.50711	2.99856	5.34149	3.3345	3.32891	3.2901	2.18079	2.41048	3.19311	4.82099	5.28636	4.89693	5.39706	5.82025	6.20874	6.96512	7.08956	6.2013	4.04571	7.55144	5.10242	3.50077	2.93344	6.09123	3.06817	1.59207	1.11993	1.1749	1.29159	3.21071	2.67753	0.961275	0.832082
gene7204	1.19664	1.11743	1.13744	0.844419	0.46937	1.02755	1.16002	1.38571	1.47381	1.10217	1.23342	0.779001	0.698735	0.769643	0.79565	1.00121	1.08581	1.65389	1.54216	1.66974	0.914203	0.667461	0.739799	2.60393	2.30378	2.22456	2.23785	2.46993	3.01638	2.48599	2.26077	2.27366	1.99994	2.42509	2.18011	2.29167	1.76202	2.47941	1.67012	0.892213	0.757639	0.883023	0.598165	1.69357	1.72489	0.75448	0.455035
gene7205	1.86422	1.20194	0.804688	0.721969	0.351684	0.826833	1.20271	1.1903	0.804025	1.34849	1.50516	0.668702	0.642837	0.820655	1.20128	1.24805	2.55716	0.899154	1.2361	0.849957	0.732215	1.01743	1.32483	2.71611	2.72644	2.01722	2.83033	2.7433	3.37629	3.38351	4.12005	3.46452	2.45287	2.50499	2.58651	2.10806	1.6216	3.35535	1.28502	0.476717	0.418386	0.642732	0.685246	1.45947	1.29433	0.59667	0.424103
gene7206	0.852572	0.857675	0.821939	0.822688	0.326777	0.800967	1.10322	1.05378	1.15125	1.15263	0.914992	0.739139	0.551624	0.662536	0.766641	0.964811	1.17629	0.862355	1.46217	0.745304	0.630249	0.650341	0.933648	4.07081	3.0839	2.73788	3.89686	4.44956	4.193	3.44295	4.0312	3.51947	2.61641	3.45213	3.17463	2.30735	1.99177	3.36533	1.82272	1.23125	0.908394	0.776023	0.835411	1.73352	2.3008	0.622446	0.546816
gene7207	9.76389	1.15487	1.42966	1.08498	0.448325	1.87687	3.71907	1.99486	2.44818	20.839	20.6924	14.9204	12.9025	17.9866	18.4217	22.2131	8.70189	12.8869	7.67665	13.0195	20.3797	14.3262	12.2024	5.39741	4.47582	4.3394	4.25135	5.01978	5.535	7.20817	5.43996	5.57762	3.62252	6.57292	5.34749	3.90663	3.35032	5.1303	3.4262	2.02431	1.37818	1.76629	1.2303	3.19357	3.40085	1.162	0.770317
gene7208	1.75718	2.3385	2.30315	1.26724	1.05695	3.28922	3.27173	2.99511	2.5587	1.84483	1.30174	1.05974	0.883603	0.994814	1.12295	0.927614	5.07954	5.01094	5.80504	4.14699	0.614084	0.884098	1.0557	3.42814	3.68663	3.1958	3.54294	3.43948	3.84631	5.32969	5.29064	5.13465	4.82412	3.10892	5.10158	4.91233	3.97155	5.82305	4.96402	3.18104	1.67384	1.46726	1.28433	3.52762	3.29619	1.68554	1.34467
gene7209	4.15276	0.887995	1.14307	0.76338	0.134563	0.544025	1.06023	1.01033	0.821328	4.69754	4.88869	5.95897	5.28995	6.48427	8.32626	7.60784	4.55351	2.30777	3.74222	3.36994	7.21518	11.2842	9.42871	3.52725	5.07521	5.87905	6.70458	6.7396	4.36331	3.78551	5.36902	3.49943	2.47934	5.25772	2.91282	1.67805	1.10187	3.17797	1.12661	0.403797	0.812938	1.12406	0.930926	1.62201	1.36548	0.366165	0.330506
gene7210	4.57164	1.20904	2.10738	1.27259	1.07448	2.1254	2.78377	1.86728	2.13168	7.22645	4.62337	6.49072	5.43856	5.39694	6.97547	7.29774	4.84908	1.37293	2.63425	1.04865	6.10945	4.61623	5.83487	8.06267	4.6742	5.56841	6.58781	6.38182	6.27483	4.66935	6.52768	5.61305	4.34694	4.35304	3.91385	2.85615	2.52672	5.40727	2.43247	1.11354	1.11133	1.34251	1.49572	2.68232	3.35801	1.05658	1.10239
gene7211	2.76941	2.17346	1.05552	1.09157	0.696352	2.11077	3.30086	1.04821	0.964938	2.33971	1.95187	2.1224	2.26585	2.10808	2.85509	3.03997	3.6379	2.33045	3.32732	3.49188	3.2689	2.53277	2.2823	4.55311	4.70733	4.39732	4.54023	4.84755	3.78642	5.03322	3.78564	3.48577	2.4818	5.2489	2.98079	2.07588	1.85268	3.4214	1.99112	1.34959	1.00406	1.21514	0.947392	1.71017	3.06104	1.19497	0.529494
gene7212	1.57846	1.18295	1.15071	0.858602	0.82907	2.29385	1.54068	2.29676	1.36933	3.65839	3.86488	4.5109	4.27507	4.84089	4.6339	6.07965	1.2075	0.958708	1.11772	1.00878	5.06483	3.4411	2.84668	3.89326	2.72811	2.52548	2.52429	2.77064	2.8031	3.02709	3.10045	2.36879	2.31546	2.22614	2.50138	2.07224	1.55428	2.36411	2.04657	0.703316	0.845542	0.918996	0.942342	1.9634	2.21145	0.578572	1.07403
gene7213	4.95674	0.527532	1.00128	0.627568	0.475739	1.10357	1.35925	1.8476	1.09053	8.74683	11.3496	8.66167	9.58527	13.3503	12.3208	14.3785	3.51936	0.706625	1.80744	0.553268	11.4307	16.1878	14.727	6.93639	6.08942	5.66911	6.00817	6.0581	6.95015	6.12342	4.7262	4.42247	2.96804	9.0178	3.60192	2.63874	2.14771	4.4507	1.88765	0.711785	0.93363	0.646058	0.805062	1.77171	2.53694	0.326823	0.499785
gene7214	0.00914762	0	0	0.00610672	0	0	0	0	0	0.101998	0.0492752	0.111988	0.228947	0.240545	0.222275	0.160098	0.00997512	0.0157575	0.034271	0.0176524	0.153933	0.758064	0.283364	0.0634165	0.0458472	0.100959	0.0242233	0.0485366	0.0226087	0.038181	0.0240643	0	0.0352458	0.201844	0.0171577	0.0096032	0.0520109	0.0221009	0.00889534	0	0	0.0300003	0.0313839	0	0	0.013251	0
gene7215	27.4047	26.7317	44.343	16.7632	13.5803	26.0493	30.9513	19.9721	28.4736	52.9849	36.5896	38.1648	27.9774	38.6659	43.429	41.9975	39.8429	31.8541	39.2603	35.209	35.6662	54.4513	58.784	59.4988	76.2698	81.1114	88.8784	80.3672	86.9753	32.7045	19.7034	26.8813	24.8656	51.4069	24.2714	29.3023	29.9896	24.3446	32.0149	11.8414	36.3416	18.2657	37.6284	36.7519	22.3413	39.6515	29.3227
gene7216	16.8124	22.8281	26.3122	19.8297	12.3865	22.1333	31.962	16.9319	27.7088	35.663	31.017	34.3636	21.5999	25.8691	42.3171	33.6024	81.7465	39.0988	35.4446	33.3426	46.7482	61.3553	64.5748	24.1596	20.3264	22.6545	26.7401	24.853	25.0647	30.1372	29.7401	40.6582	30.1408	17.1172	35.6628	20.3954	18.8068	37.29	20.4928	8.82008	17.6357	15.063	18.302	44.8093	31.7264	19.0791	11.6321
gene7217	1.0804	0.200461	0	0.0761879	0.213853	0.12736	0.348482	0.254175	0.211436	0.518648	0.720348	0.516066	0.623558	0.599816	1.6221	0.441154	0.0751582	0.0954126	0.0536374	0.0552555	0.70927	0.679616	0.226287	0.886132	0.289442	0.449314	0.0829601	0.141294	0.110738	0.154372	0.207565	0.154142	0.0787094	0.368452	0.242882	0.0438521	0.0807509	0.0857833	0.172634	0.0398988	0.105405	0.181574	0.0412931	0.227834	0.247369	0.051433	0
gene7218	1.0804	0.200461	0	0.0761879	0.213853	0.12736	0.348482	0.254175	0.211436	0.518648	0.720348	0.516066	0.623558	0.599816	1.6221	0.441154	0.0751582	0.0954126	0.0536374	0.0552555	0.70927	0.679616	0.226287	0.886132	0.289442	0.449314	0.0829601	0.141294	0.110738	0.154372	0.207565	0.154142	0.0787094	0.368452	0.242882	0.0438521	0.0807509	0.0857833	0.172634	0.0398988	0.105405	0.181574	0.0412931	0.227834	0.247369	0.051433	0
gene7219	0.156649	0.0383663	0.0476181	0.104575	0.0880885	0.0332392	0.0155468	0.0187953	0.32518	0.103024	0.233252	0.0926534	0.157237	0.0421789	0.0427623	0.0687786	0.0663749	0.0351174	0.0578611	0.120175	0.10731	0.0717684	0.110638	0.0617704	0.256464	0.292716	0.299111	0.159795	0.177223	0.322313	0.142652	0.127839	0.030161	0.174608	0.0741243	0.0238433	0.0684934	0.257051	0.0804555	0.1613	0.252168	0.353696	0.175125	0.0762329	0.232041	0	0
gene7220	0.266204	0.0272908	0.0402398	0	0.0330842	0.0277421	0.075178	0	0	0.422241	0.532928	0.0742654	0.079355	0.151626	0.0138453	0.156928	0.584158	0.122901	0.505606	0.228383	0.0944611	0.137982	0.207767	0.779509	2.71192	1.42869	0.563205	0.530909	0.657933	1.49804	0.794332	0.656411	0.486026	1.28703	0.791187	0.56596	0.545825	0.984892	0.402899	0.303864	0.0516594	0.104789	0.0337299	0.0608419	0.0395337	0.0378113	0.224425
gene7221	8.54783	4.75239	4.42764	2.93056	2.10778	7.05249	8.50397	9.67034	6.29096	31.559	23.2813	24.3588	43.2264	39.8382	42.6139	47.1307	13.3375	17.9134	17.4653	22.2014	49.2337	75.1369	50.1781	10.269	12.0014	13.3466	9.10713	9.44649	8.39991	8.60845	5.30914	6.30477	5.3876	13.7851	4.22256	4.92251	4.7644	6.61431	5.40635	1.95078	3.51942	4.49568	2.65678	5.13858	6.24236	6.14369	6.0901
gene7222	16.2381	1.12674	3.06137	3.65342	0.818207	4.32351	4.6395	4.93313	5.41057	12.9236	13.0262	15.338	15.2009	10.2936	13.5478	12.81	4.753	3.19611	5.15806	2.79521	11.4715	5.36168	10.0306	20.3026	16.5194	19.8498	16.0666	13.8549	10.6829	11.512	9.31319	7.15423	5.37365	16.795	4.12041	2.83699	2.38457	7.01769	3.06747	4.02614	6.0976	2.85845	4.97232	6.9492	7.67624	1.30521	1.03577
gene7223	11.2904	19.4388	6.20739	33.3308	39.1298	14.0737	27.808	3.90675	5.52597	9.4388	14.2779	17.1245	13.0226	11.0872	8.92261	9.97743	6.63847	34.8104	5.80371	35.4229	8.81049	2.51326	1.07103	0.59814	0.603304	0.422967	0.660684	0.855189	1.17032	1.68838	1.17916	1.08212	0.920348	1.50319	0.821551	1.20485	1.40408	0.855224	1.49922	57.7224	53.3262	51.7761	50.8426	5.251	5.36186	34.1483	22.0059
gene7224	1.31608	2.69932	4.17761	6.64343	3.60216	1.96578	3.8593	4.83969	6.93289	0.19323	0.0428109	0.034564	0.0300616	0.0608259	0	0	0.354562	7.86145	0.959205	7.01404	0	0	0.112035	0.128489	0.0342336	0.0245693	0.0735906	0.0601615	0.0500422	0.147893	0.0828552	0.172284	0.374035	0.0851501	0.234564	0.568904	0.813906	0.15219	0.866315	7.35439	14.3055	20.0502	16.6728	0.629627	0.506599	4.17187	2.8808
gene7225	0	0	0	0	0.0205425	0	0	0	0	0	0	0	0	0	0	0	0	0	0.0136022	0	0	0	0	0	0.0869937	0.021462	0.0116879	0	0.0264929	0	0	0.0325748	0	0	0.0416006	0	0	0.0803696	0.0257984	0	0	0	0	0	0.0681863	0	0
gene7226	0	0	0	0	0	0	0	0	0	0	0	0	0	0	0	0	0	0	0	0.0549722	0	0	0	0	0	0	0	0	0	0	0	0	0	0	0	0	0	0	0	0	0	0	0	0	0	0	0
gene7227	0.626874	0.374967	0.0877589	0.0791729	0.021646	0.0453771	0.0477541	0.10188	0.050446	1.25888	1.1344	0.636293	0.432663	1.07348	1.32482	0.380272	0.0760742	0.0326871	0.10033	0.059061	1.40345	0.852915	0.234372	0.189736	0.229167	0.27412	0.0615789	0.239123	0.279161	0.233756	0.429854	0.535465	0.425658	0.349781	0.418726	0.336894	0.296699	0.585805	0.296555	0.0940736	0.112664	0.105478	0.289649	0.117079	0	0.178669	0.0676656
gene7228	1.25467	0.991716	1.12184	0.867502	0.257623	0.390044	0.852528	0.628725	0.489206	0.21382	0.126327	0.183586	0.0266119	0.171328	0.209635	0.167624	0.362163	0.216128	0.682339	0.31241	0.408643	0.0347046	0.495894	0.200726	0.0378815	0.144999	0	0	0	0	0.0366736	0.0726257	0.132445	0	0.207647	0.3874	0.356687	0.0673627	0.610036	0.0829355	0.0744937	0	0.0729587	0.650271	0.41806	0.617945	0.268444
gene7229	7.61589	28.4931	17.2206	10.7203	12.3406	26.9637	16.2548	9.90391	16.8409	2.8953	2.62938	1.72215	1.43564	2.74674	2.46753	1.78211	2.00176	5.05665	4.10508	6.23599	1.90198	2.86821	1.63755	10.1967	4.226	3.43338	3.1787	3.19213	3.72922	2.77699	2.79384	3.61152	4.14582	2.20896	4.18649	6.29624	7.63168	3.44054	7.27129	7.47836	8.36796	5.48333	14.6734	30.2315	29.1848	23.255	12.0828
gene7230	0.441803	0.569723	0.300473	0.153252	0.108803	0.143794	0.333962	0.0816391	0.308689	0.731967	0.537585	0.328681	0.290263	0.327633	0.499873	0.601778	0.571917	0.214306	0.238059	0.251694	0.405199	0.0917655	0.174149	0.160333	0.0375622	0.0299535	0.0269153	0.0330055	0.0427061	0.0300504	0.0363645	0.102019	0.465123	0.0283119	0.417512	0.704247	1.07283	0.0834937	1.05856	0.00685304	0.209286	0.0115257	0.0422005	0.271221	0.0188426	0.168202	0.110909
gene7231	0	0.0293505	0	0	0	0	0	0.232594	0	0	0	0.0190167	0	0	0	0	0	0	0	0	0	0	0.0465515	0.043317	0.0215817	0.0206521	0.0776034	0.139641	0.0477997	0.188354	0.0208936	0.0394954	0	0.10115	0	0.0621996	0.0831316	0.0174444	0.0925289	0.0214772	0	0.361212	0	0	0.0492099	0.0376528	0.0231723
gene7232	24.2195	3.30229	5.85331	3.59521	1.47527	3.91859	7.4112	3.05618	3.72526	35.8623	25.4761	31.734	25.5893	21.7966	45.7998	39.2644	45.2503	46.106	29.8205	38.0303	39.0875	59.8167	53.744	21.5138	11.2174	13.4249	11.8467	11.1708	11.1892	9.10297	9.12353	11.9467	8.06783	7.75559	7.60216	7.15188	7.50488	10.1435	7.43982	3.14775	5.40858	3.27892	3.39648	7.37399	4.48852	3.7684	2.40298
gene7233	12.6198	9.17971	8.13699	6.59773	4.07493	11.3196	10.1388	6.14942	6.99826	20.923	19.4184	19.2397	17.6168	21.4523	21.8039	22.3911	4.68812	6.79281	6.89678	6.34873	24.728	4.49735	3.9076	10.543	5.98927	5.87778	7.91197	7.91521	8.44854	10.4703	10.0084	10.1341	10.1354	8.65061	9.12426	10.6465	10.9295	10.2883	11.3352	5.22819	8.58362	4.1405	14.019	11.7814	8.56436	9.29346	8.51123
gene7234	14.2756	12.5307	13.3456	8.96943	5.21801	13.2005	13.0313	20.3323	14.7935	20.5424	20.9433	16.6417	17.6702	18.4511	16.0459	20.2043	4.19902	5.32057	5.90919	5.1893	17.7672	9.9181	9.71553	11.7408	15.5695	14.2658	13.7067	14.7723	13.0187	14.2035	17.1192	12.9296	17.0217	13.9947	14.0176	15.4603	14.8727	13.9866	15.6449	18.6507	21.67	6.83192	10.938	13.6501	21.8848	7.0442	9.33723
gene7235	11.5603	4.55291	11.5339	9.96044	6.79705	8.43681	10.119	22.851	11.5529	14.7518	6.4279	7.5933	7.36435	5.76808	5.96166	5.73602	2.69414	4.20595	9.94883	3.06771	5.95822	4.02742	1.71537	6.86874	15.0144	15.0796	12.7649	14.1141	13.775	20.2901	15.2559	9.36819	15.2519	28.4756	15.8176	24.2424	20.2189	17.5289	27.4229	10.8832	21.047	14.2881	11.0068	7.90566	19.6776	7.26852	12.9802
gene7236	21.5255	4.21718	8.04921	6.10588	2.63176	5.93938	14.7929	14.3426	8.94074	75.1139	62.8331	63.7152	74.9227	84.2719	73.4591	110.325	10.2848	32.4588	18.7102	33.9625	94.376	40.762	38.9663	57.1743	23.5132	26.1521	28.7439	29.0707	28.6305	18.9736	19.3756	16.9646	13.6578	19.2023	13.245	10.1399	10.3088	14.4856	9.8717	24.9183	14.7629	8.6057	8.68164	5.40783	7.80766	2.22266	3.97568
gene7237	22.1726	0.0799646	0.0727816	0.0562807	0.15618	0.276601	1.16436	0.929421	0.167346	16.5052	13.191	13.298	14.2544	15.2835	17.5006	17.8606	6.80626	0.374098	6.91096	0.345319	15.6778	4.30288	3.15467	15.9935	24.4175	23.4817	27.8288	28.5634	29.0879	14.5123	8.16254	6.1078	2.60399	23.5743	2.43519	1.5379	1.20123	5.41805	1.45107	1.10006	4.96146	2.47996	5.30534	2.98285	4.65494	0.704409	0.235693
gene7238	23.2008	3.57243	21.0573	13.0196	2.5858	8.33386	12.7416	10.5425	15.3752	55.0513	81.4058	74.3397	38.115	44.9897	60.1127	53.4342	31.956	18.4355	32.4321	15.4626	34.5528	60.3824	64.485	96.3696	63.6271	63.578	53.9437	53.7862	50.8269	54.9327	35.7123	46.2036	26.9623	60.8883	26.535	21.2592	19.9064	40.9041	22.8708	13.993	44.6785	12.3767	18.4156	19.743	16.9755	4.36405	4.8343
gene7239	0.468453	0.0954928	0.273782	0.494194	0.491998	0.050356	0.0427781	0	0.0899294	0.0413836	0	0	0	0	0.0302787	0.103381	0.24411	40.338	1.45641	39.069	0.0571536	0	0	0.112972	0	0	0	0	0.0373243	0.0242675	0.111237	0.0242313	0.0448594	0.242492	0	0.0783362	0.481078	0.0224753	1.3807	324.549	238.53	948.342	1621.23	4.29976	12.7496	0	0.588055
gene7240	0	0	0.0648928	0	0	0	0	0	0	0	0	0	0	0	0	0	0	0	0.115618	0.119106	0	0	0	0	0	0	0	0	0.22519	0	0	0	0	0.104502	0	0.118157	0.217579	0.102728	0	0	0	0	0	0	0	0	0
gene7241	12.7266	2.71717	4.17334	8.79225	2.594	6.44489	8.88689	9.43867	7.86851	10.4718	14.1736	14.9056	16.3963	15.0682	13.3828	12.2835	2.50826	5.22286	6.10708	5.24276	11.2662	15.7914	12.3046	9.07894	21.3963	17.6764	14.7902	16.6302	14.7622	17.2453	16.3005	10.4119	9.04937	19.3361	9.19286	7.41139	6.82381	11.8698	6.93637	9.00691	15.1623	16.1681	21.4439	9.36853	14.4688	2.09146	3.36798
gene7242	8.94375	3.4598	4.59635	2.82375	1.62661	5.01624	5.4273	5.90539	6.28671	4.17447	6.22937	5.35988	6.43636	6.58631	3.95211	3.63432	1.85202	4.18182	4.18363	2.23745	4.7978	6.43786	8.36941	9.01823	10.2117	8.93763	7.78631	9.56691	8.83603	10.9819	8.88712	6.9579	8.30378	19.1001	8.8741	7.38658	6.16443	7.33948	6.18005	3.56385	4.65296	4.15965	3.13513	4.91529	6.49689	2.16802	3.46692
gene7243	8.51958	5.46265	4.42493	3.40631	2.28608	5.92091	5.88128	4.14195	4.64027	17.8005	15.5972	13.9525	13.6912	23.1979	15.5541	15.9134	1.47211	20.2453	9.24839	15.2821	15.1336	11.0955	8.10446	4.42138	2.87897	2.72695	2.66853	2.52115	2.91975	2.53902	2.23919	3.39591	2.94296	2.71873	2.78175	3.73268	4.11674	2.81141	5.1414	6.11077	5.6183	2.81189	3.48666	3.98872	5.27745	7.52915	5.69401
gene7244	2.71236	6.18119	7.16687	4.32755	3.8571	4.54995	6.1137	2.35124	4.79167	0.743508	1.40401	3.83251	1.20996	5.78292	1.32862	0.99565	15.6459	1.63579	4.66575	2.22749	0.0375348	0.0286892	0.074017	6.05351	4.20671	4.03883	6.30989	5.47274	6.30697	4.02517	12.6455	28.9369	34.1259	2.39812	35.5093	13.1636	12.0107	22.7913	12.5007	0.831636	4.10202	5.72373	2.13105	38.6568	13.6087	10.5617	7.55741
gene7245	0.121906	43.6815	27.1661	2.52282	1.44846	15.7862	19.5853	23.8731	24.3999	0.0664801	0.068735	0.0166483	0.0434388	0.0532686	0	0	0.175159	7.83188	6.78585	8.71164	0	0	0	0.473267	0.0618343	0	0.035446	0.018111	0.0200863	0	0.0399085	0	0.306272	0.0559279	0.263623	1.24363	3.47393	0.0549784	5.50043	16.3052	10.5384	6.12843	1.68712	3.68978	1.71635	23.4171	21.7875
gene7246	3.81198	0	0	0	0	0	0.0312337	0	0	0.453233	0.187442	0.0302669	0.0789726	0.0484216	0.118496	0.193448	0	0.0855165	0.0749958	0	0	0.0343294	0.091975	0.13237	0.0749439	0.0717158	0.193325	0.197557	0	0.215843	0	0.0718406	0.0655067	0.50839	0.0684673	0.0766424	0.0705661	0.199903	0	0.0410195	0	0.0344941	0	0.0306305	0.375946	0.10787	0
gene7247	0	0	0	0	0	0.0135933	0.0143054	0	0	0	0.071542	0.118239	0.0319149	0.0489211	0.0159625	0	0.0718525	0	0.0111128	0	0	0	0	0.0151567	0.0121147	0	0.00954892	0	0.0423051	0.0407064	0.0136832	0	0.00970676	0	0.049805	0	0.01616	0	0.0452894	0	0	0	0.0554149	0.082524	0	0	0.059618
gene7248	0	0	0	0	0	0.0135933	0.0143054	0	0	0	0.071542	0.118239	0.0319149	0.0489211	0.0159625	0	0.0718525	0	0.0111128	0	0	0	0	0.0151567	0.0121147	0	0.00954892	0	0.0423051	0.0407064	0.0136832	0	0.00970676	0	0.049805	0	0.01616	0	0.0452894	0	0	0	0.0554149	0.082524	0	0	0.059618
gene7249	0	0	0	0	0	0	0	0	0	0	0.103205	0	0	0	0	0	0	0	0	0	0	0	0	0	0	0	0	0	0	0	0	0	0	0	0	0	0	0	0	0	0	0	0	0	0	0	0
gene7250	8.09045	1.46498	3.64225	2.41762	0.911352	2.829	3.45835	3.84337	3.67902	14.1264	9.028	8.59681	6.06122	4.97518	7.94971	7.05113	2.09696	2.33486	3.64134	1.80652	6.50518	8.77799	7.95316	7.43304	9.27744	9.5338	7.40119	7.30056	6.05752	5.91296	4.75028	5.03458	3.49597	7.3377	3.68222	2.61966	2.6983	4.56434	2.98211	2.47687	4.50526	2.26315	2.56109	3.69491	3.04055	1.38975	1.35749
gene7251	18.2624	1.27723	1.74375	1.72039	0.809775	1.77217	3.1018	3.26686	1.81114	12.6864	13.5291	13.4975	12.7733	12.9729	15.1566	15.4853	2.63953	2.4994	4.06563	2.40371	19.0342	16.388	17.3719	12.8752	13.2679	14.6272	13.4878	12.1586	10.145	7.65382	6.53266	5.67819	3.8909	14.2729	3.85158	3.27575	3.29325	6.09388	2.81755	2.06259	4.37686	1.5285	2.39283	2.85899	3.75712	1.19781	1.04315
gene7252	18.1275	2.09689	4.01123	3.45883	1.08242	4.21484	7.5233	3.90746	4.61721	30.4581	16.4562	23.6161	14.9014	13.081	24.648	20.5864	18.7335	31.9942	25.2658	28.7977	14.9546	18.7054	23.1724	10.5399	12.4823	14.9158	10.7749	9.24527	8.25435	7.18096	3.53288	4.99251	3.03819	9.99151	2.68696	2.45922	2.04912	4.59899	2.99166	4.13488	5.12245	8.20571	4.02603	4.3328	3.96523	3.01654	1.72823
gene7253	6.85013	4.73508	4.29475	3.12979	1.6888	3.83675	4.27633	4.5029	4.76943	10.2003	8.87572	9.04378	7.99717	8.47903	8.3991	8.90703	4.31548	3.35423	4.94668	5.62934	9.61988	9.70291	8.21494	8.2644	6.67175	6.65829	7.67746	7.83588	6.48031	8.66687	8.8252	7.14479	6.93829	10.0674	7.03059	6.20371	6.66559	7.20456	6.09134	2.86832	3.82124	2.77688	3.47745	5.12968	4.80481	2.94744	2.44456
gene7254	8.07143	2.01411	2.10621	1.95444	0.532491	3.81167	2.82227	4.05483	2.44158	10.0756	11.3344	9.39862	10.2632	12.271	9.49794	10.5462	1.09547	1.1179	1.22116	1.34659	10.8001	8.43992	4.89368	4.06793	6.05002	4.93416	4.53713	4.92342	5.29289	5.16463	4.6757	4.53085	3.75581	6.56033	4.52224	4.09546	3.94879	4.59984	4.44833	8.20322	8.4836	2.16757	3.5751	3.62478	5.94912	1.86366	2.37506
gene7255	4.26859	6.65915	5.81854	4.7056	2.61916	6.29918	6.84682	8.61237	7.3582	9.64827	12.3902	7.67038	9.6232	10.4612	9.15911	10.5753	4.81685	2.1672	5.86803	2.8145	16.5186	23.5115	17.2096	15.7876	24.4768	25.3989	24.4354	26.8896	24.339	40.5008	27.4657	25.4204	20.2947	44.8788	23.793	15.5142	12.6524	24.127	13.5722	6.62703	7.0496	3.93375	5.18969	10.9646	14.7913	4.80675	4.43024
gene7256	0.191764	1.15485	2.19945	0.749812	0.437499	1.08223	1.40917	1.75715	1.27789	0.205418	0.096539	0.0935308	0.0488082	0.0448897	0.0549266	0.0341595	0.172209	0.211411	0.208577	0.143246	0	0	0.0947404	0.470409	0.27791	0.509717	0.637239	0.590142	0.564228	0.466899	0.650201	0.466204	0.344129	0.418941	0.465471	0.378945	0.23987	0.720698	0.665983	0.15211	0.0455424	0.0426375	0.200718	1.32516	0.906164	0.977799	0.711167
gene7257	2.55387	7.17733	6.11933	4.26805	2.67465	7.13083	22.9783	18.1082	10.7078	16.1064	35.5707	47.0687	187.979	185.157	134.395	146.693	9.09577	2.43006	11.7872	2.907	200.553	282.599	199.734	32.8416	31.6066	33.8572	19.158	22.8426	21.5647	26.2118	19.873	25.0042	19.3977	43.8644	19.6169	25.0683	22.5969	26.261	18.347	13.3765	11.6539	8.815	10.6783	8.95618	13.0848	4.07294	6.11741
gene7258	7.64341	3.8921	5.37312	2.25787	2.0106	3.11437	4.86704	1.60721	1.69068	25.4908	16.5833	24.689	17.2708	15.2701	24.3248	24.7067	10.063	1.76521	3.28185	1.8499	19.5349	32.2546	23.7964	3.52722	2.7733	3.61386	4.66126	4.51785	4.5775	2.65163	3.07372	3.75312	4.94649	3.15458	5.51952	5.27156	5.47684	4.2851	4.35451	0.301738	1.29981	0.85784	1.56014	3.90396	0.73369	3.8325	1.26673
gene7259	5.38699	1.04944	1.49382	1.51477	0.677819	2.09861	1.61039	2.32317	1.18272	5.70857	4.92425	4.57016	7.22256	4.8951	4.75675	4.30512	1.53925	1.59045	2.58243	0.910488	4.03186	6.90301	5.96159	7.93399	9.14955	7.65936	7.27404	7.43331	8.60712	7.93586	6.29265	4.52424	3.89617	11.9453	4.65221	3.28833	2.52085	4.3927	2.69858	2.52282	1.84539	1.54983	1.68776	2.60583	4.18131	1.24477	0.977941
gene7260	106.026	13.1207	57.0578	66.0045	9.45354	53.3763	48.9947	78.5309	54.0455	113.806	186.875	95.8747	81.496	87.1111	77.1451	79.8036	13.7499	20.0023	28.8504	14.2183	56.8004	96.1132	81.345	79.0881	94.5069	79.9155	64.8707	68.2422	54.1511	85.8933	85.5512	81.2773	93.0682	88.604	110.848	99.6027	91.5361	73.745	88.2958	232.645	268.807	58.247	165.63	93.6227	178.433	41.4884	62.1102
gene7261	21.6113	24.5706	40.5398	48.4258	13.8915	36.2332	32.14	48.6224	47.6887	36.6125	33.5284	26.1592	24.5196	17.4855	17.1537	18.0798	41.5214	125.78	101.082	133.92	12.774	5.53177	7.63489	18.092	24.6187	27.6713	33.6455	35.7836	33.4084	30.7536	50.4148	38.0845	39.1898	26.2016	33.6279	35.726	34.5222	39.2383	30.6413	92.9793	28.1473	39.2991	28.5148	36.5058	46.6449	21.2977	19.8899
gene7262	66.4476	232.516	25.2836	25.0633	22.7186	209.172	160.372	165.684	114.215	5.29384	2.76651	1.16686	1.30625	1.50635	1.68484	1.69832	4.71012	5.94087	6.32642	6.25185	0.951487	2.1097	2.00112	0.61895	2.44586	2.64162	7.68678	9.06162	10.5656	19.7321	14.8857	14.8764	13.9441	9.83214	17.9065	11.4533	11.2456	18.6945	12.3724	1.61271	3.68467	16.3924	42.5612	6.55912	11.6236	23.1127	36.0162
gene7263	55.1778	64.0962	26.6292	75.4489	15.5005	93.3306	122.999	96.758	51.9642	18.0666	20.7304	19.259	23.9954	24.0007	17.2492	23.1809	1.76897	2.87188	5.75673	3.06273	29.3105	37.8803	29.0299	2.95801	5.50674	4.97981	3.36823	3.09279	3.31945	4.08757	2.52818	2.46703	1.72022	7.17158	2.38576	4.064	4.56144	2.33872	7.27023	5.55163	49.2886	170.243	149.593	26.3429	55.8932	63.6812	90.8303
gene7264	0.316641	0.0682811	0.0210274	0.0757721	0.0311188	0.0107638	14.4455	0.170876	0.104916	1.4113	0.549336	0.388186	0.578611	104.378	0.379942	0.207438	0	0.0155073	0	0.127361	0.0803348	0.559511	0.140503	0.0483709	0.048183	0.0918211	0.0885273	0.0662208	0.153709	0.0857924	0.10645	0.0659262	0.0118788	0.211198	0.0124156	0.0349558	0.0259802	0	0.0473705	0	0.0133624	0.0379094	0	0.0168316	0	0.098792	0.0812269
gene7265	0.258212	0.0658053	0.0202649	0.0416836	0.0299904	0.0103735	12.8962	0.117629	0.147707	0.864083	0.457615	0.438226	0.418223	85.4208	0.3191	0.185281	0	0.0828768	0	0.0818288	0.1131	0.430143	0.0867005	0.046617	0.0265915	0.107481	0.0511904	0.116131	0.0452528	0.0445795	0.10259	0.0254904	0.0114481	0.155437	0.0119654	0.0742766	0.0123322	0	0.0456529	0	0.0128779	0	0	0.0162213	0	0.0952099	0.0782816
gene7266	13.1686	3.07032	19.1426	11.7732	2.32622	9.10366	9.91302	20.1425	16.4235	40.2467	34.0181	28.3693	18.4905	19.2286	23.325	22.1231	19.8994	148.261	48.3502	154.08	15.2625	28.3566	41.2729	55.4008	18.3714	21.163	19.2479	18.1689	18.5957	7.22477	10.1984	14.5761	10.1948	6.2972	12.2679	10.745	11.9868	12.3629	13.2699	40.3306	22.9657	14.8028	9.6139	6.00078	6.48729	3.53295	4.17768
gene7267	2.8243	0.0485072	0.193879	0.388318	0	0.102019	0.0279592	0.218714	0.098451	0.558807	0.621945	0.325125	0.310107	0.35413	0.543625	0.309226	0.23731	0.306204	0.162463	0.105813	0.100714	0.422235	0.46216	0.572913	1.28002	1.17673	0.903932	0.741573	0.664891	0.563543	0.514387	0.318329	0.385845	0.876809	0.19919	0.148878	0.189504	0.532065	0.0254655	0.141001	0.0923481	0.0617556	0.150527	0.0367418	0.319706	0	0.0261473
gene7268	4.59941	0.741929	1.31005	1.19058	0.314799	1.77027	2.02284	3.64534	2.23585	9.75602	7.9277	8.35366	6.90778	7.50677	8.12919	7.89071	2.10734	7.54557	6.207	5.62394	7.50195	1.17528	1.49865	6.55818	3.18732	3.51829	2.61557	2.47528	1.98482	1.3268	1.7157	1.74319	1.47968	1.46536	1.32303	1.54863	1.61264	1.55219	1.95484	1.78073	2.24966	1.54615	1.04434	0.816213	0.942077	0.748746	0.695095
gene7269	0.0300065	0	0.0382401	0.0158981	0.0051724	0.00350805	0.0342331	0	0.0174905	0.0500004	0.0386044	0.0500854	0.0639273	0.0057234	0.00541148	0.00623601	0.00513269	0.0220538	0.0120879	0.00415085	0.00760124	0.0118043	0.0184484	0.144727	0.1671	0.117133	0.0377385	0.0767758	0.121249	0.0954788	0.0222193	0.0567388	0.0556078	0.0870415	0.0827672	0.0337657	0.0147861	0.0443929	0.0217684	0.00440771	0.0530513	0.0189033	0.0884064	0.0371925	0.146641	0.0540917	0.0152179
gene7270	0.0291049	0	0.0370911	0.0154204	0.00501699	0.00340264	0.0332045	0	0.016965	0.048498	0.0374444	0.0485805	0.0620064	0.00555143	0.00524888	0.00604864	0.00497847	0.0213912	0.0117247	0.00402613	0.00737285	0.0114496	0.0178941	0.140378	0.162079	0.113614	0.0366046	0.0744689	0.117606	0.09261	0.0215517	0.0550339	0.053937	0.0844262	0.0802803	0.0327511	0.0143418	0.043059	0.0211144	0.00427527	0.0514573	0.0183353	0.089511	0.036075	0.142235	0.0524664	0.0147606
gene7271	1.87178	0.646499	0.5839	0.178508	0.251199	0.38968	0.27709	0.42563	0.312223	0.589724	0.0886875	0.107405	0.0934138	0.137463	0.0910372	0.11768	14.8691	0.166905	1.38387	0.342697	0.0358608	0.0487284	0.115974	0.246608	0.106378	0.101796	0.194375	0.151894	0.155502	2.05527	23.8627	45.1402	57.014	0.0601356	55.5697	13.7482	6.5858	36.6352	8.90196	0.0727807	3.37322	6.4875	0.140856	34.8912	11.4152	0.535902	0.486855
gene7272	0.92549	0.0518526	0	0	0	0.00795194	0	0	0	0.170009	0.0705494	0.00984718	0.0272047	0.0152904	0.0187091	0.0497151	0.0495165	0.00981965	0.0344463	0.0547068	0	0.0131399	0.0604339	0.104499	0.157053	0.179796	0.0585807	0.0787675	0.0223637	0.0956967	0.025688	0.0199358	0.0332221	0.123889	0.0216203	0	0.030386	0.0108396	0	0.0392514	0	0	0	0.101413	0	0.00963393	0
gene7273	0.527155	0.308646	0.227546	0.156407	0.0187083	0.137266	0.0619097	0.117405	0.319731	0.299457	0.0412819	0	0	0.0159964	0	0	9.08243	0.028251	0.784389	0.153137	0.0445129	0	0	0	0	0.0473836	0.0212887	0	0.0965099	1.61626	13.726	23.2665	38.5346	0.0671801	33.1965	7.49453	4.63117	22.9597	5.71454	0	1.63101	2.89443	0.0715256	24.8252	3.02195	0.0950285	0.497101
gene7274	0.0719367	0.00935967	0	0	0.00624061	0	0	0	0	0.164064	0.38808	0.0375987	0.0295363	0.010672	0.135923	0.13455	0	0.00856709	0	0	0.100564	0.0990471	0.0712557	0	0.00825871	0.015806	0.00774694	0.00791656	0.0080483	0.0223441	0	0.0143941	0.0216562	0.00679077	0.0144041	0.0153561	0.00848322	0	0.0388626	0	0.00812035	0.0172782	0	0	0.0165715	0	0
gene7275	0.0637647	0.00829641	0	0	0.00553167	0	0	0	0	0.23075	0.343994	0.0333275	0.026181	0.0202092	0.120482	0.131535	0	0.00759387	0	0	0.0891398	0.0877954	0.0631611	0	0.00732052	0.0140104	0.00686689	0.00701723	0.00713401	0.0198058	0	0.0127589	0.0191961	0.00601934	0.0127678	0.0136117	0.00751953	0.0147928	0.0344478	0	0.00719788	0.0153154	0	0	0.014689	0	0
gene7276	0	0	0	0	0	0	0	0	0	0	0	0	0	0	0	0	0.032251	0	0	0	0	0	0	0.0536245	0.060721	0.0871582	0	0.160065	0.147935	0	0	0	0	0.054921	0	0	0.057174	0	0	0	0	0	0	0	0	0	0
gene7277	7.22128	7.64033	23.1361	9.87826	2.87292	39.8973	27.2317	12.0005	14.32	7.05987	7.70929	10.5884	6.17594	3.23914	3.81166	3.35234	1.37597	3.48983	2.90446	1.96587	2.4151	1.48335	1.55042	2.82804	13.5168	9.65216	9.50847	10.0223	8.38033	5.59587	5.22504	4.5758	6.29001	12.6488	6.5962	6.05913	6.77581	5.06531	7.10489	4.4245	11.1677	8.28038	10.0251	4.88234	5.63139	7.7223	7.32346
gene7278	0.0821976	0.705393	0.354806	0.917164	0.240038	0.684035	0.678495	2.1654	2.66884	0.0880504	0.173798	0.0320728	0	0	0.0156958	0.0146421	0.569435	0.883535	0.49669	1.41222	0	0	0	0	0.0397077	0.189987	0.0768223	0.104672	0.222502	0.324023	1.11481	1.92221	3.92196	0.0179575	3.13789	3.87803	3.82295	1.66817	3.9166	1.36921	4.13851	1.58088	1.04199	6.88112	6.71266	0.828721	1.14899
gene7279	1.75606	0.528771	0.541432	0.109903	0.185295	0.18897	0.265158	0.0707123	0.0933684	0.19773	0.0773543	0.0642376	0.0558697	0.00856405	0.157183	0.0879787	0.0915218	0.340308	0.198961	0.29378	0.0396786	0.0121433	0.0271118	0.0234116	0.00662745	0.0253679	0.0170961	0.00582347	0.0258344	0.00636249	0.00641613	0.012706	0.0231716	0.0119888	0.0484377	0.0609989	0.149768	0.0117853	0.221078	0.0145098	0.104263	0.0305039	0.0191464	0.0920966	0.0132983	0.2353	0.140895
gene7280	0	0	0.0242439	0	0.0179395	0	0.0494713	0.0140725	0.111488	5.81002	2.46419	0.834154	0.408611	0.782291	0.91028	0.700348	0	0	0	0.0856587	0	0	0	0	0	0	0	0	0	0	0	0	0	0	0	0.0242788	0.022354	0	0.0273083	0	0.210088	0.0655624	0.171465	0	0.702646	0.0113904	0.392553
gene7281	0.265665	0.139991	0.0229348	0.319232	0.0678833	0.320188	0.13104	0.0532506	0.290037	0.253536	0.37448	0.126984	0.157775	0.130597	0.37286	0.24845	0.167002	0.205018	0.179795	0.138915	0.181705	0.26748	0.349128	0.723946	1.45983	0.945626	0.888332	0.572297	0.853581	1.53083	0.630541	0.904214	0.510401	1.7876	0.369324	0.574197	0.232617	0.738844	0.232504	0.147511	0.0883305	0.0206741	0.129766	0.257019	0.315454	0.323261	0.053051
gene7282	14.2291	11.6121	8.4153	5.72097	3.79225	11.6927	14.7793	17.6868	9.81219	15.7933	23.4109	12.2398	28.1773	32.2993	29.9495	30.5456	82.7048	10.9853	27.1231	12.7628	40.6209	53.4552	44.4317	13.1238	24.019	23.2273	24.3975	29.9763	20.876	42.8743	30.1724	29.6884	25.108	45.9045	27.1704	21.5878	20.2073	31.6171	20.0586	7.11832	8.87063	8.34077	9.17676	12.8976	21.5115	8.54454	10.0787
gene7283	0.0482706	0.00674206	0.0657715	0	0	0.00545168	0.122941	0.0553718	0.115441	0.485248	0.480393	0.245419	0.140228	0.149935	0.0917295	0.0641787	0.100276	0	0.0491994	0.0243281	0.0110493	0.393218	0.353582	0.125048	0.100789	0.588095	0.31157	0.247974	0.128885	0.0184079	0.0594971	0.0179092	0.0335199	0.330405	0.0224582	0.0417321	0.0180544	0.0305999	0.0887889	0.0269099	0.185149	0	0.0539739	0.0116548	0	0	0
gene7284	7.88089	9.85556	8.47836	5.29015	3.39641	6.19031	9.95426	2.86551	6.35244	14.0225	10.3655	14.2181	10.5214	10.3823	20.6252	17.5214	6.4386	4.46616	5.4883	3.81562	16.2946	2.78392	1.41878	2.9184	2.02448	2.086	3.14395	2.92529	3.06099	2.22624	1.8649	3.63823	4.33272	1.8496	4.36413	5.08322	5.15643	3.4073	5.58418	0.447705	1.61658	0.95627	1.09884	5.47274	1.87108	10.4391	3.98992
gene7285	4.59429	3.89712	2.90213	1.96221	1.43164	2.98387	5.67296	3.43823	5.82592	12.3392	13.5536	14.7557	13.4274	23.1891	18.9165	21.6145	4.54379	3.31766	8.56079	5.2133	22.6848	7.00521	3.59708	1.60239	2.43384	1.85484	1.63537	1.96571	2.1872	3.89656	4.69836	5.88154	6.66234	1.58182	6.39092	9.82186	11.7191	6.05786	12.3215	4.13199	4.98674	3.33381	4.02789	4.08618	3.77237	3.41224	2.5647
gene7286	393.579	421.36	961.814	1102.87	376.736	852.76	632.017	1141.64	1003.06	735.768	774.642	544.787	499.98	503.357	416.041	463.157	820.91	1798.92	1579.94	1913.42	345.464	429.246	405.999	899.181	1061.8	1194.14	1017.01	993.772	854.115	994.679	1245.31	812.751	1040.42	1049.26	892.644	1085.98	1033.29	922.012	996.91	2851.05	1330.8	1191.72	751.474	661.745	1052.76	401.417	536.387
gene7287	445.727	304.371	671.003	774.265	255.821	563.262	463.452	937.919	819.686	545.242	633.083	383.462	357.005	311.16	241.838	296.325	735.485	1582.28	1160.2	1607.43	239.326	552.929	543.502	722.15	1035.14	1004.48	810.38	758.644	657.534	969.85	948.809	606.717	804.766	1298.8	743.49	820.124	791.108	785.982	832.889	3105.95	1248.89	1053.71	622.513	481.97	892.34	272.045	443.529
gene7288	5.93661	1.14462	1.01045	1.34451	0.626444	1.82864	2.34795	1.97621	1.36051	9.49535	7.76624	8.32346	7.88422	7.83297	11.325	10.1703	1.74236	0.549278	1.3559	0.496234	11.7157	16.513	10.0721	2.58216	1.85416	2.20934	1.98524	2.7415	2.4324	2.43043	3.7972	3.3326	2.71932	2.03988	2.48388	2.30642	2.15714	3.29716	2.45066	0.663555	1.10438	0.787761	1.00436	3.98584	3.47899	1.20608	0.958079
gene7289	0.634592	0.0950536	0	0	0	0.0603908	0	0.0313939	0	0.513581	0.419852	0.110635	0.553285	0.607098	0.16676	0.489255	0	0.0520984	0	0.0315351	0.352155	0.355541	0.518119	0.0774171	0.0264813	0.0401955	0.00981477	0.0449329	0	0.0525985	0.0110504	0.0253847	0.202334	0.0825924	0.060482	0.0933843	0.0429903	0.0202975	0.063022	0	0.030078	0	0	0.0373215	0	0	0
gene7290	1.33624	0.0476639	0	0.0457457	0	0.275296	0	0.343385	0.0340054	2.38231	2.7046	2.03543	2.03481	0.997856	1.15227	1.31758	0.65599	0.0661026	0.521732	0	0.607211	1.3268	0.694834	0.15348	0.289651	0.665219	0.149436	0.37668	0.375985	0.463823	0.336498	0.333188	0.354448	0.2536	0.158772	0.829403	0.381824	0.0772607	0.133271	0.0634145	0.227839	0.0885221	0.111572	0.236768	0.0290599	0.222351	0.0684196
gene7291	0.277973	3.73514	1.7998	0.751548	0.532711	1.27494	1.97831	0.877551	2.37261	0.255808	0.0489786	0.142357	0.0907961	0.0531407	0.139333	0.138645	0.124813	0.134072	0.246914	0.181688	0.0844991	0.0753501	0.336462	0.062259	0.0704981	0.0562179	0.0606187	0.0206486	0.0687019	0.0451198	0.0796253	0.0337894	0.0410805	0.0425094	0.118077	0.216287	0.221267	0.0522346	0.391944	0.0643102	0.0924227	0.0216319	0	0.83559	0.63656	3.74316	2.78931
gene7292	0.0606922	0.127926	0.0523955	0	0.025847	0.230281	0.0997887	0.040551	0.0602365	0	0	0	0	0	0	0	0	0	0.0855729	0.0528926	0	0	0	0	0.0171027	0	0	0	0	0	0	0	0	0	0	0	0.0161037	0	0.0786912	0.0561656	0.0336324	0	0	0	0	0.0492335	0
gene7293	0.0242969	0.037129	0	0	0	0	0.0171207	0.0243506	0	0.0165626	0.0607915	0.0141021	0.0144296	0.0132711	0.00811919	0.0484745	0	0	0	0	0	0.0893836	0.0168053	0.146024	0.0400533	0	0.102438	0.0460235	0.0540455	0.0423959	0.0298279	0	0.0179537	0.0287962	0.0422215	0	0	0.0675723	0.0236268	0.0674542	0.010098	0	0.0197799	0	0.0628526	0	0
gene7294	0.102982	3.22824	2.59736	1.16734	0.92355	1.18301	2.08025	1.54208	2.43497	0.0330354	0.0113568	0.0165458	0	0.00661758	0.00809719	0.018884	4.13442	2.0511	2.44109	1.84595	0.00920731	0.00938331	0.0921789	0.0587942	0.0256057	0	0.00880695	0.0314992	0	0.265486	1.33862	1.48421	2.67529	0.0324238	2.09909	2.62729	2.60551	1.20208	2.98458	0.63908	0.678059	0.304818	0.290963	0.930748	0.215792	1.41849	0.810488
gene7295	15.737	6.8561	13.8312	15.2728	4.94632	14.4675	15.6849	22.4594	17.1625	27.5313	32.897	22.4622	21.7311	18.5706	20.588	23.1889	20.8154	23.3437	15.3786	25.0099	19.7503	11.3462	17.4549	38.7929	35.458	34.0795	30.4161	31.1814	27.4866	30.7151	23.1313	19.1497	19.1297	41.6617	18.3926	16.4247	14.5235	20.5903	15.2542	24.1123	24.3269	15.7344	16.8005	15.2433	20.2693	7.33935	9.18385
gene7296	4.16317	1.59546	1.23153	1.03006	0.985673	5.2632	2.58482	5.07689	4.42086	3.42656	4.18584	1.98794	2.76638	1.59018	2.00409	2.7045	0.470598	0.36509	0.492576	0.355205	1.26111	1.53324	1.34915	0.434708	0.959858	0.588791	0.550231	0.454148	0.479694	0.236278	0.047654	0.283111	0.129075	1.22435	0.449697	0.755086	0.370785	0.481424	0.452963	0.565777	1.96015	3.05855	2.10937	2.35384	3.08654	0.543181	0.813909
gene7297	1.5575	0.0697035	0.350247	0.144843	0.0170031	0.650234	0.322824	0.793002	0.623605	0.62185	0.85953	0.44997	1.03611	1.17364	0.382194	1.62881	0.321601	0.405369	0.191737	0.27414	0.858764	1.30871	1.52525	2.33464	1.3726	1.09489	1.45992	1.50626	0.985445	1.84861	1.16446	0.903972	0.284294	1.30069	0.636022	0.472783	0.143174	0.909397	0.542757	0.321707	0.524957	0.295637	0.351296	0.529506	0.677942	0.158994	0.1208
gene7298	11.5324	9.91751	17.4835	4.72447	3.31281	86.2361	32.6838	4.58479	10.082	25.6354	12.8812	17.2885	9.29722	11.135	20.5766	17.9187	2.39222	7.20554	5.32682	5.90551	16.2404	23.1944	22.1182	1.51384	1.53141	2.55699	2.59925	1.97138	2.02671	1.24028	1.84865	2.30977	3.53647	1.72144	3.02843	3.97652	5.02809	2.1685	6.11348	0.682974	1.68545	1.76742	12.6738	10.1038	2.097	15.9083	6.21762
gene7299	8.39779	11.7866	26.4746	5.15766	0.265072	29.0275	34.0847	31.2297	22.0233	0.0538782	0.0417793	0.0269849	0.0117349	0.11872	0.0528236	0.0739163	0.141956	0.0571827	0.100296	0.0172202	0	0	0.013667	0.0147521	0.26727	0.367651	0.531448	0.455016	0.553478	0.368841	0.113202	0.24019	0.598637	0.664786	0.97669	2.22078	2.3121	0.222784	2.01753	0	0	0.0615076	0.112602	0.0136546	0.0670362	10.6913	17.7167
gene7300	0	0	0	0.323166	3.23296	0.7072	0.186061	0	0	0	0	0	0	1.41822	0	0	0	2.24997	1.34026	4.18044	0	0	0.0608779	0	0.111611	0.0356013	0.0959706	0.163453	0.0362559	0.107149	0.0360176	0	0	0.235551	0	0.342423	1.47128	0	2.05413	3.25808	5.99921	70.5837	77.5649	0.364936	0.298605	0	0
gene7301	0.225693	0	0	0	0.048058	0.151118	0.38875	9.14824	0.0497775	0	0.0530227	0	288.351	26.9288	0.0335196	0.0625387	0	0.0483809	0	0	0	0.0388437	0.0346899	0	0.0423995	0	0.0182289	0.0558839	0	0	0	0.0406438	0	0	0	0	0	0	0	0	0	0	0	0	0	0.0610275	0
gene7302	0	0	0	0	0	0	17.1646	2.82309	0.639019	0	0.0378155	0.0183186	83.0551	284.902	0.0179295	0.0167259	0	0	0	0	0	0	0	0	0	0.0651073	0.0195011	0.0597842	0	0	0	0.0217402	0	0.041026	0	0	0	0	0	0	0	0	0	0	0	0	0
gene7303	23.9912	409.646	231.134	81.8191	47.9902	108.709	113.688	100.662	103.659	27.1186	29.4863	22.1003	30.4709	31.895	29.2174	27.0606	17.2921	25.8973	32.491	28.889	28.0498	30.7838	23.217	10.9834	19.59	21.5772	20.9579	22.6324	17.8717	33.1345	31.59	28.9654	37.2825	37.6387	28.4525	39.4359	45.1927	28.0789	53.3973	30.435	71.0995	38.4871	43.3661	72.355	82.8399	243.859	221.585
gene7304	0.268451	0	0	0.0899054	0	0.0901745	0.157531	0.112477	0	0.414956	0.479654	0.158172	0.0575866	0	0.105009	0.0279884	0.108847	0.0580279	0.18077	0.0391225	0	0.121688	0.170775	0.426315	0.746109	0.761182	0.747933	0.320129	0.836571	0.252848	0.096995	0.157885	0.19704	0.874616	0.101239	0.0551112	0.0536006	0.174113	0.049765	0.0415434	0.0917944	0.0230569	0.07163	0	0.0205604	0.110705	0.227697
gene7305	8.53296	4.57483	3.63255	2.74544	2.08924	2.61352	3.96222	2.44583	4.04273	18.1633	13.9363	17.1062	8.91271	5.49496	10.7865	9.939	13.7416	4.08762	5.23075	4.15102	9.78182	27.2907	27.4429	6.09994	6.49196	7.35127	6.99568	6.16468	6.7018	6.19901	5.5734	8.69523	5.46266	5.56172	5.92999	4.50967	4.36327	7.54215	5.25398	2.13956	3.13475	1.67981	2.52409	7.69906	4.74391	3.05345	1.61376
gene7306	1.29389	0.0382394	0	0.121111	0	0	0.434647	0.0727287	0	0.173138	0.690468	0.297312	0.15084	0.673832	0.557745	0.61079	0.16292	0.0700025	0.214866	0.0316212	0.579062	0.337218	0.7027	0.243802	1.01224	0.32288	0.369256	0.539057	0.567956	0.206134	0.0593918	0.264634	0.107246	0.360672	0.168139	0.34506	0.115529	0.245457	0	0.0335779	0.12064	0.112945	0.0295386	0.426252	0	0.0883008	0.0362281
gene7307	12.9224	0	0	0.0264883	0.0253467	0.0350692	0.0279592	0.663299	0.157522	4.32223	2.75513	3.7281	6.221	3.08617	3.80273	4.15105	0.562989	0.417969	0.238995	0.293232	2.32788	5.89777	3.33501	0.797457	1.0063	0.340245	0.476483	0.397313	0.534789	1.3847	0.536469	1.0328	0.377636	1.50119	0.388574	0.69705	0.173081	0.558311	0.141989	0.282002	0.253298	0.0308778	0.155049	0.290644	0.419993	0.354058	0.408849
gene7308	7.46803	0	0	0.0533205	0	0	1.06935	0.400244	0.317089	3.2031	6.89596	4.90854	4.33222	8.0635	4.72422	7.60408	0.681408	0.19262	0.472985	0.0696076	5.46295	7.88712	5.49685	1.55041	1.4855	1.22767	1.33538	1.66128	1.31604	0.907523	0.68638	0.744355	0.678728	0.885556	0.647716	0.448843	0.317891	0.750449	0.699023	0.110872	0.132783	0.124313	0.0650232	0.248376	0.643564	0.226773	0.0398744
gene7309	18.7243	0.0699765	0	2.21629	1.39971	1.55605	7.76671	3.65999	0	17.9238	17.4554	12.1962	11.8299	16.5016	16.5967	14.8616	2.3851	4.80381	6.79668	4.45564	16.6518	13.7818	14.5124	10.3605	12.742	8.86285	5.98497	8.03959	9.79165	7.43655	8.36871	8.71685	4.31761	12.0326	4.92299	5.33859	5.81385	6.03892	6.71498	4.17834	3.42188	4.23705	3.51354	0.137651	0.732106	2.74698	2.58554
gene7310	0.126644	0	0	0	0	0	0	0	0	0.0720856	0.0446291	0.0216192	0.037606	0	0	0	0	0.0409258	0.0535684	0.0551844	0	0	0.0293444	0.110151	0.035866	0.0512256	0	0	0.104335	0	0	0	0	0.0968362	0	0	0	0	0	0	0	0.0492773	0	0	0	0	0
gene7311	18.5499	16.1368	12.0356	3.93968	4.2782	8.87972	10.9218	9.46992	13.6064	11.2212	22.1053	13.3457	11.4792	14.0134	13.2284	16.5262	20.5884	27.4942	33.2552	35.3659	19.0439	19.8059	20.0119	13.7748	18.5827	15.878	16.2798	18.1263	17.5447	23.6564	17.6464	19.0357	18.4679	31.9549	22.7254	22.4148	21.4954	20.086	24.0994	24.0238	12.1534	5.71489	5.07427	13.7237	12.654	10.1259	10.0468
gene7312	27.0077	6.48064	9.80111	6.46509	3.53694	7.18045	13.6398	6.66613	10.1497	40.1829	26.6833	38.5372	24.1503	19.8995	53.4983	43.6129	49.7131	18.5494	22.412	19.1984	46.3793	60.4171	55.2501	43.5888	42.8532	48.8353	56.5409	52.2115	46.6431	40.3791	31.5398	37.5492	19.7236	34.5436	16.6877	10.9734	9.21152	34.0062	10.8264	8.11523	12.3938	6.62156	11.5089	15.8519	10.6281	3.7795	2.13328
gene7313	17.6619	8.32043	11.6289	8.91092	4.38044	13.5835	13.4061	23.3499	14.0558	13.6487	24.8245	13.394	14.9604	12.2144	9.88657	11.7601	2.90539	3.21907	8.22814	3.49339	10.1286	16.7677	10.654	9.5402	17.0641	12.7407	10.4772	12.092	10.209	16.1673	11.2243	11.4602	13.9531	20.3663	14.568	15.3047	15.4195	11.8227	15.1566	19.527	21.4972	6.6506	9.52491	17.6468	25.3349	7.01513	9.99571
gene7314	6.63023	0.809531	0.994697	0.202416	0.284083	0.39251	1.02555	0.445695	0.882742	0.564958	0.0569874	0.165635	0.252102	0.684547	0.445821	0.630141	24.3974	1.01397	8.84097	1.03937	0.168981	0.266144	3.42545	38.1363	45.0287	56.2203	65.0157	54.8321	44.2312	20.2608	16.7092	16.3647	10.8292	38.0227	8.49287	5.17289	3.89389	12.9361	3.63648	1.17851	0.739306	0.377536	0.148106	13.2843	11.8641	1.03305	0.928415
gene7315	0.384137	0	0.0749564	0	0	0	0.0926991	0	0	0.299521	0.339351	0.449148	0.468768	0	0	0	0.19611	0	0.222581	0.458591	0.0999756	0.0672452	0.181983	0.0235719	0.444854	0	0.382514	0.121176	0.65028	0.0704665	0	0	0.0972092	0	0.0670577	0.0750645	0	0.791061	0.0281437	0	0.218701	0	0.107097	0.0218181	0	0.266791	0
gene7316	0.0672672	0.0374716	0.043139	0	0	0.00707776	0.0433368	0.010594	0.0104912	0.0641961	0.0792419	0.0209977	0.0079898	0.00524883	0	0	0	0.0101968	0.00975531	0.0477356	0.00803319	0.0156293	0.0073113	0.0480683	0.0584914	0.0458659	0.0747433	0.0214149	0.052251	0.0522535	0.0110107	0	0.0149117	0.0352696	0.0163278	0.00913871	0.010709	0.00794538	0.032706	0.0213429	0.0239631	0	0.0172108	0	0	0.00857484	0.0115137
gene7317	69.1216	0.343025	0.586644	0.660169	0.397749	0.891034	5.13882	4.60064	1.96296	100.903	103.402	69.8352	47.3608	55.0461	59.0692	63.2763	18.8248	0.985271	20.1916	1.11015	47.8627	14.6055	10.7948	29.611	84.2163	72.1511	62.3861	58.5949	51.3601	25.9898	20.1272	15.9223	10.0859	49.8748	8.00853	8.34539	4.56754	14.9764	4.3055	1.08462	1.3767	1.39036	1.67314	2.02481	2.14697	1.82882	1.93015
gene7318	0.0422932	0.017829	0.0486823	0	0	0	0	0	0	0	0	0.0115517	0	0	0	0	0	0	0	0.0614302	0	0	0.0165766	0.0105252	0.0131098	0.0570233	0.0204957	0.0848251	0.174216	0.0423337	0.069228	0.0399858	0.0177093	0.026949	0.108881	0.0365644	0.0617201	0.0211932	0.0685447	0.0130463	0.187494	0	0.0229538	0	0.0538066	0.0228722	0.084456
gene7319	0.122239	0.0193239	0.11872	0	0	0	0	0	0	0	0	0.0125203	0	0	0	0	0	0.0294793	0	0.0665812	0	0	0.0285351	0.0684462	0.0142091	0.0618048	0.0444286	0.148689	0.0629412	0.107888	0.100044	0.0433386	0.0191943	0.0292087	0.177016	0.0396303	0.0668954	0.0930296	0.0742923	0.0141403	0.203215	0.118908	0.0248785	0.0527948	0.0583184	0.02479	0.141883
gene7320	29.4286	0	0	0	0	0.0106339	0.537164	0.137839	0	8.04746	6.46972	4.1426	5.95772	9.15745	4.92137	6.31724	0.499173	0.551524	1.03452	0.4429	4.18807	1.50061	0.318558	0.15414	0.120834	0.141325	0.219347	0.129771	0.13084	0.592907	0.389938	0.424713	0.715859	0.485744	0.453834	0.645325	0.657372	0.644621	0.957502	0.80834	0.409234	0.370773	0.14222	0.845058	0.49839	0.708573	0.26957
gene7321	34.0934	0	0	0.051774	0	0	1.44274	0.839452	0	49.7203	42.3512	27.5485	20.1554	20.0171	19.921	24.7052	0.724327	1.21198	1.74521	0.932724	23.9528	6.40299	2.77868	0.914846	1.16704	0.677592	0.766716	0.702848	0.766724	1.18333	0.520483	0.641062	0.458465	0.996265	0.790655	0.8046	0.864279	0.512993	0.663665	1.09092	0.399687	0.386264	0.391451	0.396594	0.43414	0.478138	0.727896
gene7322	5.51392	1.3623	2.09238	2.87195	0.516091	2.61008	3.45841	4.5545	2.96679	9.83046	14.0928	10.0265	10.7835	12.389	9.27357	10.8295	1.578	2.39646	3.26352	2.09463	9.99239	16.5969	14.7383	12.199	16.1868	13.006	10.0424	12.0177	12.33	10.0155	6.97576	5.95781	5.08928	19.7988	4.91371	3.94633	3.48877	7.63629	2.96571	4.03729	6.19499	2.75061	3.15699	2.70771	5.73874	0.85198	1.02848
gene7323	12.2429	2.90084	5.07427	3.75483	1.77975	5.43303	7.85255	6.08243	4.83764	26.959	28.9277	20.9129	15.2599	21.5075	18.3639	23.4056	5.317	8.7309	6.77144	9.09539	20.1046	24.8115	26.4319	13.8283	19.9808	17.5893	15.305	16.9109	17.5506	18.3599	12.9884	12.6555	9.61173	20.1112	10.9983	8.6139	7.63816	13.8108	7.9693	6.84566	7.79332	3.67043	4.50494	6.15208	9.02205	2.37239	2.75313
gene7324	12.101	12.1285	9.20551	8.26839	6.59534	7.34694	8.48461	5.72059	8.50223	21.0415	12.9151	19.674	15.8688	12.4053	20.8364	16.0661	22.4694	3.37675	8.37219	3.49337	12.4168	13.695	9.8732	8.35173	12.873	17.7754	12.696	10.4114	10.4512	15.9439	15.7835	20.2389	18.3999	9.68947	16.3068	12.4927	10.3884	18.5501	11.1909	1.73083	2.18803	2.88583	3.22194	8.94196	6.23953	6.03138	5.09973
gene7325	380.346	0	0	0	0	0	0	0	0	0	0.0203502	0.0197161	0.0342956	0.0315422	0.0578921	0.0360038	0	0.0557062	0	0	0.021943	0	0	0.0431136	0	0	0	0	0	0	0	0	0.106679	0	0	0	0	0.151922	0	0	0	0.0224698	0	3.67135	0	8.10419	0
gene7326	11.1262	7.56401	9.41607	6.34813	4.19488	11.6037	14.8002	10.583	12.167	21.8684	23.6528	19.3894	16.818	23.2313	24.8771	26.4953	16.0022	6.87573	12.8972	6.95945	28.7223	36.7434	41.3726	21.6184	27.1574	28.5682	26.6739	25.4611	24.2724	24.3978	17.8336	16.4639	13.4599	33.4281	14.9092	11.8443	10.4982	17.4245	11.0546	4.95717	6.25387	6.71088	6.56826	9.31907	11.2419	5.44741	5.53524
gene7327	2.5767	0.399605	0.791451	0.658684	0.158242	0.703394	0.734082	1.31443	0.623311	3.00092	2.42818	1.65439	1.1812	1.30801	1.63601	1.70147	0.778934	0.748758	0.817347	0.529108	0.979381	0.341332	1.52468	2.87424	1.76718	1.41137	2.11607	1.87482	1.79602	1.74679	1.86351	1.47263	1.37424	1.92462	1.88178	0.966351	1.03974	1.38019	1.09654	0.928915	0.810993	0.311925	0.434566	0.468122	0.704094	0.160264	0.360378
gene7328	14.1088	8.28884	11.1048	9.80246	5.08021	25.4055	19.9678	28.136	13.6543	17.3956	19.2124	12.0492	13.9271	16.974	15.6249	20.8983	27.1686	8.38782	24.6279	13.5762	16.0923	33.8943	20.8592	22.8015	24.6716	24.3193	22.9032	26.5837	21.5301	28.9537	28.3089	19.004	17.3816	31.7294	18.8517	17.8306	14.1479	19.9135	13.6731	8.88908	8.08384	16.6463	10.537	13.888	20.865	6.52893	8.84924
gene7329	11.6056	3.57234	7.83382	5.77043	2.63698	9.30013	9.92569	7.64728	8.2445	17.9125	10.1303	16.169	7.69159	4.16976	10.5444	8.98625	8.69654	6.23794	8.10731	5.95567	5.82919	12.4127	15.3652	16.5281	13.5131	16.8363	14.5223	13.203	7.55071	13.395	11.4213	12.7767	9.02456	12.4865	4.65908	4.23227	4.36573	10.8311	5.84613	4.34179	5.98177	3.72186	5.32952	9.31176	6.95603	2.6907	1.37266
gene7330	0.296674	0.00327884	0.0234056	0.0315993	0.00880153	0	0.0156592	0.00378623	0	0.0718048	0.0195781	0.0118361	0.0158373	0.0467321	0.0130699	0.0218911	0.169032	0.0293688	0.0349675	0.00271136	0.0130041	0.00292591	0.140949	0.197767	0.0881098	0.0735281	0.0546006	0.055631	0.099413	0.0984749	0.0389217	0.0488039	0.030379	0.0348341	0.021454	0.016907	0.0463461	0.062138	0.0244191	0	0.0160707	0.0086469	0.00886478	0.081698	0.00263876	0.0100952	0.00754408
gene7331	27.3563	44.9919	63.2442	42.9288	34.7836	58.3598	72.5547	21.1285	25.5697	64.7112	43.2252	78.9124	72.8549	88.8889	139.065	114.414	25.7073	1.55636	7.62597	1.29894	119.518	112.353	102.904	55.0265	31.9943	40.2828	31.9488	29.1022	24.8117	15.5467	16.881	18.6657	15.9754	20.7373	14.0825	9.50284	8.21935	18.7029	7.33651	0.597229	3.71241	3.2764	13.8144	11.2873	6.6596	24.5056	9.02113
gene7332	81.9153	1562.01	821.354	203.71	142.448	331.791	324.541	459.306	386.226	11.352	10.7042	5.01282	4.89432	4.08866	4.42874	3.39786	7.36839	261.069	87.3306	267.171	1.6183	2.81767	3.58641	4.21608	4.83504	5.9603	3.91086	3.9716	2.9794	3.91343	5.9728	3.88233	6.11101	5.93897	3.99551	12.1381	18.9404	4.41832	27.1581	370.735	156.126	180.483	78.5671	53.2429	74.4541	755.325	721.116
gene7333	66.7813	165.637	212.364	201.955	60.0061	167.222	197.01	317.681	278.111	145.203	137.345	118.99	118.447	94.7462	94.4048	89.4399	195.145	670.827	586.938	596.058	58.6445	104.113	127.279	122.911	198.879	236.731	169.21	156.751	121.884	172.251	211.763	157.503	150.592	229.174	113.813	134.101	145.415	166.056	200.196	623.424	386.685	386.318	331.52	98.899	133.782	102.521	138.554
gene7334	14.4282	2.97421	3.63492	4.20412	1.75641	5.82075	5.99778	4.27439	3.27826	9.8251	9.41429	10.3354	13.9147	11.4346	11.9414	11.019	10.1129	6.77524	6.2411	9.03908	11.2338	3.4437	2.43525	3.33996	4.42635	5.63046	6.0224	7.34737	8.46268	10.1926	11.452	9.97156	6.34323	8.583	6.30052	7.37446	8.20556	10.0515	8.23288	9.63201	3.64317	2.93766	2.2827	4.52119	3.67889	1.94333	1.44368
gene7335	35.4382	96.9793	73.4726	46.4422	29.2861	49.4734	50.6368	67.3387	80.7871	32.8093	58.9445	32.5607	27.6321	25.4215	20.7691	24.3439	68.58	117.406	129.239	124.846	22.6443	28.0365	25.8386	85.6241	92.8177	64.0349	42.0601	46.4994	54.1697	88.3602	69.3479	76.3419	84.6294	92.9532	108.431	122.397	136.96	88.3283	171.832	115.193	208.912	161.526	165.799	54.0491	68.3615	102.864	147.218
gene7336	3.00175	1.18177	1.3106	0.967397	0.771423	2.19471	2.64203	2.62802	1.36393	4.37068	5.41065	7.01681	7.24001	7.82097	7.78647	7.37475	0.650675	1.26476	1.61996	1.44842	6.7474	7.25503	5.56448	3.19416	3.57311	3.36337	3.52383	3.39595	2.83767	3.9203	2.85206	2.6143	2.7874	3.60116	2.67808	2.66972	2.52672	2.33408	2.70088	2.05403	3.75215	1.77212	2.00833	2.96843	4.12121	0.67173	0.895692
gene7337	8.06397	1.11974	1.81096	0.963903	0.574302	2.35312	1.93888	1.6109	1.8927	6.05414	11.5973	9.65474	10.0312	11.1305	9.70459	9.76648	0.880743	0.76212	2.18945	0.33239	9.97918	14.7485	8.30984	4.98313	4.09951	4.49594	3.58442	4.33073	3.79306	5.52755	4.5485	3.8856	2.9391	7.39502	3.70315	2.96766	2.94924	4.36168	3.33797	0.78155	2.49096	1.06003	1.19764	2.10852	2.28753	0.861887	0.788833
gene7338	5.64575	0.107207	0.263458	0.249001	0.097474	0.147577	1.76812	1.59722	0.0336538	12.4102	12.8694	17.3422	24.1049	27.7352	23.5459	22.4409	0.441535	0.392515	0.803194	0.487589	28.565	16.6761	11.5015	4.62008	5.51814	5.4999	4.06701	4.282	4.69313	1.94014	1.05456	0.975492	0.526176	4.13544	0.65471	0.93809	0.607302	1.08321	0.610006	0.941384	1.90252	0.409008	0.841941	0.281184	0.632709	0.137533	0.135425
gene7339	3.29577	0.144724	0.508078	0.20954	0.300765	0.591096	0.539118	0.570172	0.584111	1.65824	1.79744	1.07165	1.36313	1.50014	1.56022	2.31165	0.792774	0.813737	0.94597	0.769347	1.71449	1.8992	2.32028	3.48581	4.67682	3.72948	2.69521	3.46828	3.62027	3.42311	2.11935	2.14619	1.44961	4.83011	1.89391	0.831057	0.858864	2.21185	0.858449	0.944037	0.831638	0.320597	0.463148	1.23365	1.23127	0.525158	0.313399
gene7340	8.57934	0.735371	1.3556	1.06031	0.476638	2.21953	1.86116	2.12833	1.21811	18.4471	15.7185	13.717	10.4902	15.7208	16.1077	18.4697	1.91258	1.42768	3.24217	1.36311	17.7353	17.105	18.7838	10.6094	12.2728	11.7734	11.423	13.023	12.2474	9.21372	9.6016	7.86899	4.63242	11.0867	5.30625	3.93221	2.70586	7.57903	2.56842	1.88173	2.23028	1.5262	1.69944	2.7397	3.74039	1.55695	0.738861
gene7341	122.385	859.422	465.183	186.858	94.7671	248.423	259.531	396.778	241.09	80.3009	131.227	63.2876	73.3097	67.987	53.0427	52.9831	46.8442	130.731	97.5844	129.263	63.8679	106.077	80.1772	58.5225	159.218	133.744	104.262	117.184	93.5469	147.912	123.797	93.5624	133.148	222.357	138.628	178.364	165.002	125.759	190.625	259.006	348.503	321.984	232.315	153.48	253.81	455.707	637.239
gene7342	15.658	5.83161	8.26731	8.09699	3.58949	10.5071	11.8422	11.8811	13.9762	61.7766	69.1604	36.3258	32.3738	35.0241	35.6764	44.571	6.93835	7.05645	14.2172	6.09134	54.6542	68.4582	348.187	105.684	72.601	70.8505	73.863	78.6064	72.9389	56.5875	41.0949	33.4021	23.8619	85.0399	28.5524	19.1503	15.6957	33.7802	13.6103	17.8036	30.4307	12.7317	20.6129	20.9184	25.5146	5.4337	5.38804
gene7343	34.3977	25.299	42.587	26.5422	10.5855	31.8992	40.6965	50.6616	48.9743	62.0763	62.2982	57.9308	51.6766	52.4014	59.2904	60.3126	38.6338	72.8062	81.6565	68.8736	62.9	49.6645	60.5469	75.3735	65.7415	70.4983	76.3838	78.044	74.6863	67.4146	72.9152	59.7873	48.5326	69.6009	44.3358	38.581	36.2232	57.5931	35.2654	88.4476	50.7792	46.1426	32.7954	38.5673	51.474	18.4924	20.7629
gene7344	3.49688	3.27073	2.95848	1.60492	1.02198	2.45264	3.58522	3.73242	3.0715	9.62435	8.68153	8.26177	5.67471	7.32493	7.94023	8.92787	3.2188	3.90454	3.74959	4.876	8.43088	4.99002	4.26291	2.7282	0.776005	0.848662	1.03584	1.12346	0.921885	1.1565	2.4899	2.90464	3.15242	1.09627	2.74125	4.06621	4.77375	2.87157	4.98165	2.02255	3.28455	1.91851	1.76501	4.92358	3.88531	2.43954	2.42658
gene7345	11.1344	0	0.0601223	0	0	0	0	0	0	0	0	0.0145305	0	0	0	0	0	0.0205273	0	0	0	0	0.0298828	0.0240713	0.0272568	0.113199	0.0740613	0.0320933	0.0972182	0.0523342	0.0791631	0.0522563	0	0	0.0124506	0.0741462	0	0.0242347	0	0.0298372	0.0359122	0.0587123	0	0.0334206	0	13.1767	0
gene7346	10.8389	1.12246	9.76778	3.21992	0.655055	2.76964	3.65823	3.98174	5.23126	31.0572	18.7385	15.7022	9.02014	9.02113	14.147	13.3857	1.48585	5.47635	5.93412	3.41489	9.10678	10.194	11.5435	26.4771	15.1517	15.7133	13.1184	11.5878	10.1866	5.36729	5.82202	6.97712	6.43519	6.19312	4.32715	5.90167	6.18693	6.11032	7.30766	6.9361	11.756	2.99153	4.96444	3.3993	2.49153	1.56321	1.83008
gene7347	4.83652	0	0.0128869	0	0.0190716	0	0	0	0	0	0.182222	0	0.0886524	0.0326141	0.0598593	0	0	0	0	0	0	0.0462447	0	0.0891573	0.176673	0.0241519	0.0325531	0.0443545	0.0983838	0	0	0.0241939	0	0.0456564	0.0115289	0.025811	0	0	0	0	0.0496323	0	0	0.0103155	0	2.79335	0.059618
gene7348	10.172	0	0	0.0417881	0	0	0	0	0	0	0	0	0	0	0	0.10147	0	0	0	0	0	0.0242402	0.0216481	0.0467339	0.0264592	0.0420304	0.0910052	0	0.0567272	0	0	0.00608726	0	0	0	0	0	0.0235255	0	0.0115857	0.0577554	0	0.0254798	0	0	7.15978	0
gene7349	7.05685	1.42224	4.46598	1.28254	0.419066	1.36167	3.04431	1.54035	2.00908	27.2296	21.3521	15.1173	9.7641	12.4559	18.4164	17.7858	3.42531	3.23643	5.3832	2.77688	16.2692	19.3262	21.1617	15.8196	9.54948	9.67384	9.25803	8.78547	10.7268	4.7613	5.67582	6.36425	5.14527	5.15227	4.96525	4.56964	4.61765	5.21976	5.24008	3.38235	5.74895	1.07937	2.16675	2.64875	1.62946	0.897069	0.823433
gene7350	3.97513	2.20026	2.9072	1.91299	1.32954	2.61403	4.39061	3.40092	2.98302	17.5451	12.953	14.2014	12.134	14.4408	17.3356	15.5714	5.0151	1.78948	4.05728	1.21672	14.9819	19.9289	18.5682	7.69372	6.81031	7.93399	7.11984	7.663	6.02442	7.67282	8.03903	7.36984	5.05157	8.12348	3.80393	4.05326	3.9051	6.95723	4.09806	1.87821	1.55808	1.12672	1.48914	3.2517	3.00969	1.22693	0.993863
gene7351	365.961	178.724	593.469	688.959	191.585	499.76	441.354	1226.35	791.357	699.991	616.651	448.214	362.181	139.338	142.799	141.089	549.236	1135.87	812.757	1026.94	70.6089	79.471	114.247	598.348	929.353	918.069	771.528	749.829	691.307	798.851	932.896	646.471	720.86	842.382	646.433	717.035	715.69	762.106	735.552	2228.74	905.746	758.545	524.925	416.866	743.283	201.591	261.289
gene7352	3.55272	0.0456875	0.105061	0.293935	0.169161	0.0856817	0.136175	0.0654326	0.263339	1.96714	1.97864	1.22437	1.02052	1.4407	1.51393	1.68681	0.177299	0.025192	0.179835	0.120624	1.04671	1.24673	0.844266	0.912471	0.446847	0.203659	0.112003	0.343366	0.745277	0.640931	0.16885	0.119361	0.0868382	0.49642	0.442922	0.213586	0.363786	0.464043	0.144752	0.245059	0.151085	0.0812919	0.0297644	0.463077	0.0146188	0.109313	0.0130375
gene7353	9.08548	2.94922	3.48456	2.12358	1.34835	3.77763	6.28575	4.4964	3.93155	10.9291	8.16951	16.4139	21.0527	23.1449	24.4289	22.2183	8.42176	2.34486	7.69873	2.22957	27.2079	8.33815	7.77342	15.4426	11.5306	14.5662	18.0734	16.8585	14.0924	14.4063	22.5346	18.4766	14.6024	12.9419	8.94068	9.22338	7.98453	16.6696	7.55089	3.8186	4.12837	2.4755	3.91504	7.43974	7.54678	2.64132	1.90269
gene7354	22.021	8.97946	10.0259	4.43555	4.44414	9.44348	9.7021	3.91705	6.37272	44.7976	38.3365	43.6131	46.3764	39.5486	33.8753	37.3171	8.08267	2.57452	6.14988	3.03301	31.3825	6.56427	1.45979	19.5336	13.8206	12.0207	13.9943	12.2518	14.6184	9.99635	10.6929	9.83666	9.62953	7.94085	12.1605	13.9117	14.9332	9.70298	12.8678	0.971396	3.77782	3.41224	3.26362	10.8111	8.50512	10.1003	6.09884
gene7355	11.1189	0.00859003	0.060344	0.0123665	0	0.016538	0.699132	0.274275	0	9.87487	7.26786	6.10534	6.6082	11.23	10.273	14.0261	1.21617	0.126993	0.816573	0.186624	18.672	17.3073	13.8976	2.29433	2.21166	1.81668	1.60099	1.61769	1.56174	0.766748	0.918151	0.715566	0.447153	2.00985	0.807486	0.421735	0.357236	0.928266	0.576436	0.108572	0.0529691	0.0976433	0.105565	0.413904	0.0664077	0.208777	0.0781762
gene7356	11.8751	0.068104	0.0119716	0.0231436	0	0.0464258	1.52768	0.646256	0.0137632	11.7436	7.8189	7.72354	7.75792	12.6985	11.5849	16.8593	1.78081	0.178449	0.889702	0.128828	20.738	23.8124	20.3436	2.42097	2.13174	2.30916	1.37758	1.45925	1.30811	1.2398	0.781292	0.814737	0.461114	2.48289	0.696155	0.541418	0.375305	0.948527	0.579848	0.387044	0.0248979	0.185183	0.0395124	0.439277	0.133376	0.493163	0.286056
gene7357	2.87058	3.47516	3.07773	1.04059	0.670401	1.15737	0.848249	1.08272	1.02626	4.32033	2.77371	1.77044	0.528487	3.70352	6.1784	4.10229	0.166313	5.24043	2.61121	5.60404	0.164201	0.0836698	0.13877	0.0115222	0.082718	0.22473	0.0560932	0.0458571	0.0762876	0.0626271	0.138941	0.237628	0.364931	0.212414	0.214551	0.773877	0.835372	0.232008	1.11056	0.899778	3.5663	0.756642	0.917178	1.08783	1.27415	9.36454	5.7169
gene7358	5.55013	13.2662	15.5074	6.78438	4.86302	12.5665	16.1104	5.72778	10.1336	67.4755	45.7054	62.445	49.7005	43.576	70.1882	59.4317	11.8771	4.08532	5.57503	4.07867	56.9546	12.1055	10.057	2.48618	0.995463	1.8445	0.723261	0.690848	0.704404	3.32961	4.04923	7.64002	9.26275	0.917582	11.1913	11.6305	12.5513	7.50354	12.9213	2.17941	5.08096	2.60899	2.91859	8.9543	2.88166	10.3634	6.40276
gene7359	1.29074	5.97146	7.26179	2.05923	1.50931	3.53753	3.89241	5.27304	3.79971	18.9569	17.1919	13.8179	15.318	20.3855	21.2955	20.9162	0.235752	6.12	2.47996	6.60619	17.648	4.20195	1.19539	0.220495	0.203438	0.23892	0.135172	0.186884	0.198255	0.195305	0.11638	0.203878	0.32331	0.434923	0.109825	0.605233	0.844582	0.246657	0.95731	1.90306	3.30959	1.90676	0.952826	0.975097	2.6348	11.3578	9.47993
gene7360	0.822104	0	0	0.0119308	0.0456665	0	0.0251867	0	0	0.158376	0.006298	0.0366105	0.0212276	0	0.0597216	0.0111425	0.0160494	0.0689599	0.0377975	0.0623004	0.00679093	0.0138415	0.692235	1.2142	0.21152	0.267469	0.0844434	0.159309	0.0957036	0.0507659	0.0804475	0.0362073	0.0330151	0.150319	0.0276058	0.113256	0.106695	0.0738836	0.0521368	0.0248084	0.0222832	0	0	0.0494005	0.037895	0.0289953	0.0892213
gene7361	0.822403	0	0	0.0119351	0.0456831	0	0.0251958	0	0	0.134059	0.00630029	0.0366238	0.0212354	0	0.0597433	0.0111465	0.0160552	0.068985	0.0378113	0.0623231	0.0067934	0.0138465	0.655389	1.1746	0.211597	0.267566	0.0844741	0.159367	0.0662804	0.0507844	0.0804767	0.0362205	0.0330271	0.150374	0.0276158	0.113297	0.0925027	0.0739105	0.0521558	0.0248174	0.0222913	0	0	0.0494184	0.0379088	0.0145029	0.0892537
gene7362	0.0376732	0.23822	0.281651	6.03591	0.625711	5.75986	2.13273	0.440241	0.972147	0.0256809	0	0.0514491	0	0	0	0	0	0	0	0.164159	0	0	0	0	0.0318483	0.0304765	0	0	0.0620737	0	0	0	0	0	0	0	0	0.0283171	0	0.0348634	0.407091	13.5739	7.07422	0.36447	0.479288	0.0611209	0
gene7363	23.599	52.3799	58.1635	16.9653	23.1049	61.0446	62.8169	24.5217	38.262	13.9908	8.76077	9.48366	6.41882	6.13238	11.5792	9.60659	8.03588	13.0274	10.9762	14.7142	3.48001	1.19419	0.341627	2.25234	7.98047	8.583	8.45505	8.02616	7.41233	6.40173	6.22894	6.65532	6.95204	5.38975	5.53432	8.22023	10.11	6.14742	11.5801	7.91425	8.18275	5.57728	7.8274	19.014	13.0538	15.3984	10.278
gene7364	38.9629	1.72986	2.14325	2.46546	0.838831	2.88498	3.09394	4.25654	3.21743	6.04209	6.37718	6.48668	6.64087	6.15255	7.06197	7.91826	3.33498	1.99901	3.19373	1.82385	8.15489	8.50146	7.23757	8.27177	7.25031	7.83431	8.90397	8.23018	6.18661	6.09456	5.67575	4.8052	4.00252	8.39331	3.70803	3.21064	2.80911	4.8888	2.2745	3.87342	3.3086	2.31519	2.42197	4.19682	4.3331	1.88076	0.798951
gene7365	5.21532	0.311115	2.37862	0.696323	0.201152	1.16621	1.76121	1.98226	1.64074	8.8141	9.9037	6.18843	4.55245	5.93915	6.37924	6.93261	1.49342	1.43334	2.07281	1.22632	5.81054	6.63038	6.37736	10.579	5.54862	4.9912	3.84832	3.82293	4.02909	2.69934	3.78516	3.68413	3.69379	1.98638	4.02793	4.50887	4.22973	3.40236	3.89452	2.53156	3.36174	0.850004	1.00136	0.951997	0.909715	0.550785	0.618978
gene7366	1.12139	0.443184	0.181518	0	0	0.0938568	0.29632	0.280969	0.0695608	0	0	0.0478579	0	0	0	0	4.02816	2.50154	1.83804	2.50429	0	0	0	0	1.59976	1.98444	2.70021	3.69646	3.46446	8.07721	1.26195	5.56611	2.79663	4.50164	2.38173	1.87839	1.11579	4.7413	2.18093	0.583739	2.79638	0.381794	0.0570574	0.0968658	0	0.0568547	0
gene7367	32.9546	66.8005	74.0305	28.3665	23.9013	58.939	68.2883	52.761	94.7156	53.3336	53.408	36.6989	17.716	11.763	15.3421	17.1967	219.506	90.62	227.984	92.9339	4.72107	2.00701	23.3174	281.415	283.214	263.032	299.762	340.379	303.109	435.102	488.491	419.917	314.79	455.983	296.958	204.846	155.008	367.375	123.465	91.2457	63.7947	88.6491	91.5623	171.144	174.076	44.0299	53.603
gene7368	35.4553	8.53518	12.6404	9.06353	4.7631	16.8341	18.9193	25.7226	16.2269	85.1274	87.5977	86.4613	108.575	100.228	98.0379	102.093	11.7216	32.2772	23.3287	53.119	120.64	26.7787	16.723	32.6935	16.123	15.661	16.8747	16.4404	15.2525	19.0873	21.9604	16.2089	12.9683	18.3062	11.8699	10.0129	9.58244	15.0724	9.91411	19.3236	10.8075	9.39449	8.56144	10.679	14.2398	5.73306	7.00583
gene7369	12.8972	7.65023	9.81762	7.1264	3.98024	10.8354	11.5995	15.572	13.9161	21.1655	19.746	19.0891	15.9245	10.9666	14.5951	13.436	10.596	7.20415	9.51733	8.99183	13.2252	18.6479	31.0894	36.7263	27.6629	26.7181	28.7527	26.9353	24.3736	27.7876	20.4048	21.101	16.4266	21.4957	15.1297	10.7886	10.4743	20.6133	12.9822	13.9756	14.3277	7.16807	10.23	12.905	16.4082	4.70093	4.48096
gene7370	3.83232	2.67185	1.70512	0.924946	0.527285	1.53961	2.60696	2.54084	2.25287	38.8209	46.073	35.6328	34.4166	25.7496	29.714	37.8493	30.484	2.90059	9.54728	3.98211	31.1926	39.9703	52.6773	22.262	17.1168	15.3462	16.111	16.2704	18.2107	25.6556	28.4173	22.3206	17.8949	22.3983	17.5881	11.7025	9.52307	24.2744	8.36572	4.67865	3.29578	2.15645	2.03991	17.791	19.1691	0.741325	0.941886
gene7371	0	0.0286478	1.36109	750.775	105.646	8.26324	5.93786	5.12171	3.10257	0.11118	0.402328	0.0556844	0.145292	0.103933	0.417847	0.135581	0.097644	0	0.275951	0.0947586	0.185921	0.126317	0.0564046	0.892952	0.1149	0.0439804	0.0197597	0	0	0.0441227	0.266968	0.0440569	0.0803453	0	0.0419882	0	0	0	0.0264333	0.452801	0	0	0	0.0375689	0.207497	0.176407	0.488538
gene7372	0.135615	1.72937	1.17076	0.751425	0.303211	0.699192	1.39519	0.530069	1.33251	0.138668	0.210278	0.120383	0.0966478	0.155555	0.117827	0.186013	8.69551	1.75299	3.62535	1.41825	0.051531	0.157548	0.0469002	0.951732	0.458587	0.276027	0.325316	0.201478	0.256969	6.14154	11.9249	14.7485	17.1744	0.839936	21.3318	17.1764	16.3939	14.5258	14.6117	2.03311	1.21744	0.348269	0.485774	1.13395	0.839662	1.13311	0.568705
gene7373	0.300007	1.70734	2024.51	1701.14	259.46	507.913	529.911	2018.01	2337.28	1.86102	0.359455	0.0204855	0.035634	0.0327732	0.521311	0.16834	0	0.0868201	0.253797	0.143799	0	0.0697054	0.0207505	2.62416	0	0	0	0.0222854	0	0	0.491069	0	0.720474	0.619368	0	0.0518738	0.0955224	0	0.0291733	1.47145	0.174561	0.21012	0.0976934	0.24878	0.788799	2.89605	47.1435
gene7374	0.175898	0	15.3154	219.903	21.895	1.27872	1.00927	0.579229	5.8608	0.0856466	0.053131	0.0514754	0	0	0.016794	0.0626665	0	0	0	0	0	0	0	0.243885	0	0	0	0	0	0	0.0411314	0	0	0	0	0	0	0	0	0.0697624	0	0	0	0	0.0426252	0.0407681	0.426522
gene7375	0	0	0	0	0	0	0	0	0	0	0	0.0064115	0.0111526	0	0	0	0	0	0	0	0	0	0	0.0546786	0.0396888	0	0	0	0	0.0129547	0.0130639	0.0129354	0.0173455	0	0	0	0.0127059	0	0	0.0147717	0.0132681	0	0.0129947	0	0	0	0
gene7376	1.78635	0.188261	0.0660923	0.136288	0	0.239218	0.137743	0.153454	0.151966	1.16552	1.24103	1.25463	0.851134	0.738756	0.818657	1.0485	0.317171	0.139332	0.547053	0.18548	0.995668	0.777529	0.73851	0.546038	0.41335	0.412887	0.241154	0.391641	0.252287	0.262203	0.309944	0.337915	0.163301	0.637291	0.318501	0.433749	0.385954	0.153453	0.413426	0.232381	0.0776365	0.119155	0.131714	0.135083	0.209083	0.241376	0.0851029
gene7377	18.7729	4.75801	9.4257	7.08883	2.86931	13.0788	16.0038	18.2373	10.2647	17.7588	18.7346	13.9513	22.5305	26.8991	23.9385	23.7963	40.3571	10.9322	18.2391	10.9404	23.9645	38.1056	35.7355	36.0793	39.5882	42.5415	35.4971	36.3941	33.6836	27.6115	25.5255	19.7118	20.9865	42.9928	18.715	17.8829	16.2084	21.9884	18.5912	6.86385	13.8047	14.8063	7.35079	11.9222	18.9895	14.6307	14.1212
gene7378	26.6074	3.62597	4.7254	4.9751	3.02793	2.95362	6.21948	5.79787	6.11853	49.696	39.9911	35.018	29.189	36.5135	42.3123	46.4406	74.3528	205.473	85.2001	180.243	54.648	73.4325	55.8519	6.81757	6.65442	7.61525	6.14868	8.5697	7.51671	17.3301	16.2397	14.2007	9.72091	12.0925	10.8103	8.93369	8.83615	14.9104	12.9844	33.3767	20.1686	13.6108	4.50578	14.265	13.9378	23.3629	18.7393
gene7379	7.59634	0.032087	0.236558	0	0	0.163088	0.493439	0.0610273	0.271959	1.84881	3.11448	1.88771	2.6551	2.40735	2.17522	2.32836	0.311694	0.323068	0.386349	0.335915	1.76496	1.48933	1.03903	1.06243	1.15824	0.763533	0.615265	0.899228	0.376245	0.115148	0.622952	0.329137	0.134986	0.656968	0.176358	0.0584351	0.119238	0.130902	0.396728	0.0676212	0	0.0289059	0.223075	0.0841581	0	0.197584	0.303993
gene7380	37.2157	0	0.0429695	0	0	0	0.043841	0.0748255	0.0617497	0.00848235	0.0263102	0.0169936	0.00738995	0.02039	0.124745	0.0155161	0.0111745	0.0600173	0.0210534	0	0	0.00963723	0.00860667	0.0185801	0	0.0100663	0	0	0	0	0.020368	0	0	0.0190293	0.0192207	0.0215157	0.0594297	0.00935309	0.0242004	0	0	0	0	0.455739	0	0.868091	0.0248484
gene7381	0	0.0864209	0.660727	0	0	0.0777838	0	0	0.115297	0.0791898	0	0	0	0	0	0	0.208646	0	0	0	0	0	0	0	0	0	0	0	0	0	0	0	0	0	0	0.0708942	0	0.0565005	0	0	0	0	0	0	0	0	0
gene7382	21.7185	24.2449	18.483	10.8912	7.92324	46.6933	60.0006	40.5157	33.0738	0.350829	0.126955	0	0	0.0562217	0.0171981	0.0320871	3.1659	2.40784	3.78784	2.28744	0.0195559	0	0.035597	0.0192117	6.96132	8.72236	9.14702	13.2277	9.87914	12.7395	7.2448	5.12991	6.50305	26.3858	7.39318	12.7476	12.884	5.60921	16.4902	0.309577	2.03202	12.4357	10.9563	16.6799	17.0238	12.4203	14.7992
gene7383	0.774895	0.344372	0.386872	0.149581	0.19681	0.443834	0.506556	0.290059	0.57449	0.4264	0.0921206	0.108375	0.0554456	0.158082	0.118552	0.128056	12.3916	14.923	13.5609	13.2431	0.0993306	0.173536	0.154979	0.181224	3.37802	7.10701	2.25992	1.6783	2.25361	7.6907	22.3879	20.14	10.9	1.12791	11.1546	6.67509	8.53141	22.3132	10.0772	3.51639	14.2247	13.2956	13.1184	58.0278	44.1689	6.50558	7.14973
gene7384	0.024633	0	0.0111924	0	0	0	0.0146169	0.00779605	0	0.0888193	0.0100513	0	0	0	0.00476561	0	0.0139712	0	0.0120645	0.00677918	0	0	0	0.0208104	0.0065761	0	0.00565455	0.00963059	0.0144193	0	0.0106107	0.0105063	0.0239501	0.0267658	0	0	0	0	0.0075643	0	0.0220919	0	0.0063327	0	0.0302392	0.00578434	0.0161809
gene7385	0.0555945	0	0.0160782	0	0	0	0.0327107	0.0278588	0.055177	0.227384	0.235097	0.0854142	0.0770942	0.0733341	0.222934	0.0462728	0	0	0.0235156	0	0.0844991	0.0645858	0.0192264	0.062259	0	0.00742076	0	0	0	0.00744477	0.0227501	0.0225263	0	0.0425094	0	0	0.0221267	0.0208939	0	0	0.00762487	0.0216319	0.0300973	0.0384179	0.0471526	0.0225491	0.0277544
gene7386	0.219114	0	0.034393	0	0	0	0	0	0	0.0909768	0.38327	0	0.0201108	0	0.079877	0.0620956	0.139528	0.109527	0.0286472	0.227411	0	0	0	0.18292	0.0623066	0.1128	0.0723989	0.421709	0.454573	0.166514	0.0603199	0.246977	0.132472	0.639707	0.115383	0.103328	0.0840365	0.257527	0.265371	0	0.115903	0.0573552	0.0535139	0.367529	0	0.0597872	0
gene7387	6.73131	0.0285337	0.0902701	0.114679	0.0495007	0.089392	0.396034	0.425732	0.132503	4.74704	11.5348	4.93298	6.76049	4.99234	3.27642	9.47848	0.737796	0.267478	0.346724	0.462142	4.55218	9.84528	5.57149	0.936094	0.791625	0.714477	0.452662	0.457718	0.750689	1.02669	0.424835	0.264045	0.281468	1.20787	0.479499	0.482673	0.150117	0.354383	0.215163	0.444084	0.128046	0.27899	0.127687	0.657417	0.353161	0.499089	0.0950811
gene7388	0.654832	0.361646	0.384709	0.223867	0.113384	0.134691	0.130573	0.0237181	0.199649	0.0241986	0.0333591	0.218158	0	0.0064632	0.0316332	0.0295096	1.34252	0.262534	0.360369	0.237181	0.00899251	0.00916441	0	0.0265027	0.110037	0.0382898	0.111819	0.0761199	0.155976	0.240085	0.426113	0.185453	0.748984	0.0814304	0.566609	0.726333	0.612235	0.432792	0.460262	0.0438015	0.0359988	0	0.0963307	0.35161	0.0100361	0.24957	0.0945171
gene7389	0	0	0	0.0296668	0	0	0	0	0	0	0	0	0	0	0.0700083	0	0	0	0	0.0387288	0	0	0	0	0	0	0	0	0	0	0	0	0	0.080096	0	0	0	0	0	0	0	0	0	0	0	0	0
gene7390	0	1.47017	0.936674	0.561713	0.297043	0.459611	0.858155	0.798902	0.241741	0	0	0	0	0	0	0	0	0	0	0	0	0	0	0	0	0	0	0.0328966	0.0547266	0	0	0	0	0.0677243	0.0684057	0.0382867	0.0352513	0.0166436	0	0	0	0	0	0.030603	0	3.21523	3.24996
gene7391	0.0220774	0	0.0272278	0.0115801	0	0	0	0	0	0.0182746	0.0155601	0.102296	0.0636843	0.0387606	0	0.0422768	0.0141615	0	0.0160087	0	0.016778	0.014656	0.0338126	0	0.0413272	0	0.0194874	0.033971	0.090942	0	0.0580783	0.0217249	0	0.0168812	0	0.0149969	0	0.0343744	0	0	0	0.0245439	0	0	0	0	0
gene7392	3.02139	0.169459	0.083122	0.0430654	0	0.0128938	0.0223893	0.340635	0.0191122	2.5348	4.28065	2.92439	3.22848	2.10259	2.7754	2.78058	0.114999	0.148608	0.281014	0.18712	2.07589	4.90899	2.97553	1.69575	1.58968	1.29533	0.623613	0.273932	0.616341	0.22427	0.356971	0.312106	0.213442	0.820149	0.26027	0.377085	0.162482	0.41035	0.198493	0.029404	0.0464193	0.0876663	0.0979802	0.0352641	0	0.0257749	0
gene7393	0.426385	1.32855	1.00827	0.709547	0.682917	1.11302	0.966669	1.09619	1.06103	0.252745	0.261317	0.324907	0.528467	0.580548	0.458425	0.211899	24.0342	1.01933	6.86915	1.40558	0.103316	0.0909328	0.0641122	13.9513	16.8353	18.6564	21.6064	20.9686	18.4954	28.2155	18.6722	28.2636	15.2375	22.5085	15.977	8.32705	8.09157	23.0337	9.05567	2.2131	3.74453	4.07314	5.12627	18.5885	15.4509	2.98262	2.66542
gene7394	0.889699	0.123586	0.085831	0.0850918	0	0	0.0619739	0	0.0151808	0.0712491	0.0224591	0.240222	0.0756991	0.00835461	0.0340753	0.00953635	0.0137359	0.0307394	0.0215661	0.0722044	0.032935	0	0.0608322	0.451071	0.0581883	0.0412459	0.138983	0.153388	0.352836	0.185172	0.0918019	0.287158	0.0744078	0.0682244	0.0639886	0.0958725	0.0507308	0.0843116	0.0867641	0.0589788	0	0.105144	0.0124521	0.226372	0.0475679	0.092025	0
gene7395	0.0281393	0	0.0736141	0.0569245	0	0	0	0.358929	0	0.0296447	1.04091	0.0244548	1.45846	0.0149041	0.0934621	0.0531633	0	0.0337249	0.01587	0	0.0842429	0.0072645	0.0165141	0.168067	0.145615	0.152449	0.00619845	0.00696757	0	0.138409	0	0	0.0630091	0.0723729	0.073101	0.0818294	0.164938	0.00705032	0.101161	0.00789109	0.212636	0.0729936	0.138836	0.0589253	0.0795546	0.0691715	0.349922
gene7396	0.0240475	0	0	0	0	0	0	0.0482014	0	0	0	0	0	0	0	0	0	10.0444	2.13606	6.4548	0	0	0	0	0	0	0	0.0357264	0	0	0	0.0194875	0	0.036775	0	0.124741	0.344553	0	0.397533	7.21029	5.337	13.8856	13.1557	0	0.0407918	0.0390146	0
gene7397	7.27614	0.224665	0.036807	0.0284622	0	0.199832	0	0.170919	0.169261	3.00342	2.87451	1.28097	1.75572	1.0866	0.740858	1.11643	0.0382876	0	0.252477	0.0371562	1.49045	2.02548	1.13062	3.4059	2.48698	2.09221	0.991751	0.538404	0.807873	0.657443	0.0697879	0.921122	0.272829	1.0217	0.164642	0.22116	0.237564	0.480704	0.248757	0.197277	0.248076	0.29861	0	0.0589253	0.144645	0	0.127709
gene7398	0.15813	0	0	0	0	0.151257	0	0.13584	0	0	0	0	0	0	0	0.0281683	0.101432	1.46002	0.955525	1.39778	0	0	0.0312495	0.0337308	0	0.0365494	0.0492631	0	0.0186107	0.0183338	0.0554651	0	0	0.0172731	0.0348938	0.195301	0.827159	0.0169799	1.84523	28.4729	2.70394	17.5093	8.4412	0	0.0383196	0	0
gene7399	0.16238	0.213913	0	0	0	1.11443	0.0572103	0	0.201451	0.138363	0.0286112	0	0	0	0	0.0253096	0.182277	5.59985	1.9575	3.25479	0	0	0	0	0.102955	0.0656803	0.177055	0.452328	0.33444	0.0988391	0.232569	0.197384	0.179981	0.465605	0.0313526	0.0350961	0.161568	0.244106	0.552656	58.5675	8.94201	42.7112	27.1986	0.61716	1.27394	0	0.0405324
gene7400	0.0819239	0.0370023	0.0606213	0.0625032	0.0149524	1.55676	0.0659742	0.0234586	0	0.0638234	0.00824853	0	0	0	0	0	0.129693	3.00124	2.94784	1.84262	0	0	0.00809485	0.0262128	0	0.0316222	0.0170148	0.00869365	0	0	0.0383136	0.00948419	0.112424	0.363859	0.117505	4.96799	11.8201	0	31.0009	121.773	467.996	449.14	361.307	0.13215	0.224929	0.0189876	0.0740852
gene7401	40.7684	7.89617	5.68258	24.4417	22.0126	59.8622	3.41992	2.09765	1.68593	0.599653	2.45859	0	0.432353	0.447347	0	0.037824	0.217923	1.14119	0.102645	1.00455	0	0	0	0.0452932	0	0	0	0.0225327	0	0.0492368	0.0496518	0	0.156901	0.0463882	0	0	0.0482912	0	0.0589941	1.15092	5.06801	3.28119	1.55575	3.9408	1.74947	0.762806	0.514876
gene7402	0	0.200273	0	0	0.0110358	0.705607	0.103473	0.0259709	0.00857298	0.0058882	0	0	0	0	0	0	0.015514	5.11613	4.99823	7.03095	0.00656441	0	0	0.0193466	0.00730229	0	0	0.0192493	0.0142325	0	0.0212084	0.0139998	0.0191483	0.0330239	0.0133425	0.336051	1.43703	0.0129853	2.35189	7.83374	28.1383	47.8471	28.9437	0.00596908	0.0146524	0	0
gene7403	10.7994	0.0385808	0.158018	0.0488771	0.584635	0.220605	0.0257957	0	0	0.324412	0.129006	0.0749916	0.130446	0.119973	0.0733989	0.159767	0.230125	0.176569	0.433569	0.319035	0.0278206	0.11341	0	0	0.0309478	0.118459	0.186276	0.163161	0.241275	0.237685	0	0.148332	0.0541015	0.0559834	0.33928	0.158246	0.26226	0.165099	0.106795	0.101633	0.091288	0.142442	0.0596046	0.430058	0.0310491	1.00968	0.0365515
gene7404	0.0169018	0.0712505	0	0	0.003563	0.022634	0.0059549	0	0.00838744	0.0115215	0	0	0.00501887	0	0	0	0.0151783	0.133206	0.960424	0.181618	0.00642234	0	0	0.0167828	0.0642983	0.0775262	0.0122862	0.022976	0.00696224	0	0	0.0205453	0.129014	0.0193855	0.0761031	4.89879	6.70231	0.0127043	8.69036	0.787223	3.36477	21.4471	9.78077	0.0175197	0.00716764	0	0.0168757
gene7405	1.37532	5.53617	3.44284	1.03548	1.20224	1.58556	2.50658	1.48552	4.15654	0.126882	0.0437286	0.042366	0.0122824	0.0564817	0.0252944	0.0193413	2.16685	0.38903	1.35016	0.315414	0.0392926	0.0160175	0.0929802	0.162125	0.585706	0.853264	1.16766	1.17525	1.22386	2.83948	4.27389	5.33799	4.86996	1.20184	4.48836	3.9395	4.17323	4.50812	4.35405	0.239237	0.919711	0.289698	0.538772	2.73685	1.5173	10.2478	9.58138
gene7406	3.93406	85.6382	82.7401	68.2807	267.48	2862.84	663.435	328.754	309.927	0.277413	0.0430233	0	0.265855	0	0.16319	0.26641	0.109638	0.117771	0	0.124131	0	0	0	0.075957	0	0	0	0	0	0	0.366372	0.0329789	3.5409	0.757085	0	0	0	0	0	0.583739	0	0.0158348	0.115955	0.576507	1.13317	4.5118	8.4484
gene7407	1.94211	13.2595	25.4823	16.6473	27.1868	329.963	54.3809	46.6692	72.7572	0	0.0290183	0	0.0244518	0	0.0825507	0.0513393	0.036974	0	0	0.0717628	0	0.0318876	0.170866	0	0	0	0	0	0	0	0.0168484	0	0.540019	0.0418709	0	0	0	0	0.0200185	0.0571527	0.0513352	0	0.0167591	0.113807	0.733331	1.32494	1.10665
gene7408	0.119276	15.7129	26.3604	12.8993	10.6481	15.327	37.1837	56.2134	41.7289	0.0813072	0.0420325	0.0814455	0.070836	0	0	0.0185911	0	0	0	0.0259868	0	0	0.0206247	0.0222623	0	0	0	0	0	0	0.0976185	0.0241646	0.0440682	0.045601	0	0	0	0	0	0	0	0	0.145652	0.020606	0	0.241891	1.78637
gene7409	0.80556	9.66521	9.62917	28.2194	22.6422	21.9279	36.9618	65.2395	58.7026	0.105602	0	0	0	0	0.041414	0	0	0	0	0.0540029	0	0	0	0	0	0	0.0450441	0.0690455	0.0510506	0.0502909	0.0760724	0	0	0.0236907	0	0	0.0493252	0	0	0	0	0.0964445	0	0	0.31534	1.13101	4.26907
gene7410	0.218672	15.5558	20.4511	15.9848	13.0609	86.8739	55.2657	76.5219	56.2107	0.0496877	0	0	0	0.0199067	0	0	0	0	0	0	0	0	0	0.108838	0.0308103	0.0294832	0	0	0	0	0.0894836	0	0.107722	0.111469	0	0	0.0290105	0.0273942	0.0354402	0.168636	0.0908823	0.226895	0.178019	0.377776	1.91649	1.03475	2.6564
gene7411	0.0562299	11.0508	4.95141	11.9681	8.01626	28.2123	27.392	40.6033	31.0011	0.00536627	0	0.0383957	0	0	0	0	0	0.0542419	0	0	0	0	0	0	0	0	0	0.00835385	0	0	0	0	0.04155	0.09072	0	0	0	0	0	0	0.0934789	0.153154	0.0306702	0.174857	0.238457	0.501751	1.26322
gene7412	0.0278602	0.17617	0.0240517	0	0	0.223853	0.0392633	0	0.165906	0	0	0.0190239	0.0330916	0	0	0	0.0250192	20.6402	0.42424	10.0762	0	0	0	0	0	0	0	0	0	0	0	0	0.0205868	0.0639086	0.107586	0.963455	0.68748	0	1.81515	13.6646	34.1812	88.8917	101.338	0.0962624	0.0945188	0	0
gene7413	0.0974666	0.143807	0.420714	0.351358	0.273954	1.31827	0.947778	2.24669	1.10278	0.797287	1.1678	0.652225	0.335727	0.351364	0.338728	0.656285	0.595188	15.4758	2.83641	14.6608	0.222212	0.16607	0.256174	0	0.164793	0.362699	0.410929	0.333045	0.465725	5.75867	6.25393	3.04881	2.11742	1.26695	1.21947	1.38193	1.1172	4.07331	2.00931	9.77739	7.72345	23.68	22.413	1.49524	1.76906	0.047439	0.136243
gene7414	0.220276	3.28956	2.72298	0.193981	0.0718536	0.178872	0.201451	0.277128	0.316304	0.0383378	0.0627605	0.038403	0.0250504	0.0179194	0.0469842	0.0993483	1.38469	1.12573	4.38509	0.645339	0.024932	0.0072596	0.0842827	0.0489864	0.134711	0.136491	0.0545095	0.0591844	0.0772226	1.3427	0.686598	2.19145	4.8692	0.0752561	7.21763	12.4919	12.9043	2.19821	15.3267	3.09674	22.3808	16.4891	12.6939	1.10116	1.94777	10.7935	10.0562
gene7415	384.44	435.182	817.264	945.385	329.848	725.228	573.044	1407.69	955.51	605.171	554.698	418.222	395.187	311.813	250.099	310.099	854.189	1832.04	1478.3	1996.32	231.417	391.247	284.286	660.606	902.818	969.391	732.325	751.451	730.679	861.199	1045.14	594.599	810.368	730.405	740.421	1113.74	980.173	794.163	943.824	3464.02	1239.34	1078.88	686.567	539.207	1028.71	333.325	567.806
gene7416	20.3315	10.1512	12.7571	9.58592	5.19566	15.3137	15.1632	19.0975	14.2602	18.3611	24.3872	14.7485	15.5686	14.6685	12.9432	13.9902	16.1497	16.6142	18.3171	17.9008	12.396	19.5143	14.6901	8.6354	17.4699	16.3973	17.1713	17.8975	17.1749	22.9285	17.7099	14.2059	18.2077	29.4261	16.6917	21.4835	17.0936	17.0571	17.5264	20.6053	23.7347	17.2028	32.22	22.1871	30.2264	9.28538	10.1634
gene7417	0	0	0	0	0	0	0.00907238	0	0.0657174	0.0206877	0.0110188	0.00627967	0	0	0	0.00974727	0.0222984	0	0	0	0	0	0	0	0	0	0	0	0.01288	0	0.0127953	0.0350273	0	0	0	0	0	0.0186639	0	0	0	0	0	0	0.01326	0.0149204	0
gene7418	0.0204504	0.0158474	0.00441369	0.00501917	0.0155613	0.00241641	0.0235227	0.00361687	0.0456678	0.0131205	0	0.00205356	0	0	0	0.00543754	0.0126934	0.00957356	0	0	0	0	0	0.00943018	0.0223732	0.015084	0.00830728	0.0167549	0.0227943	0.0302656	0.0103377	0.00926111	0.00600011	0.00275948	0.00882626	0.00702009	0	0.0135631	0.00731116	0	0.00624955	0.012638	0.0102829	0.012885	0.00306088	0.0143937	0.00360332
gene7419	0.329105	0.08671	0.0626726	0.00646182	0.01855	0.0129623	0.020462	0.0533553	0.0432309	0.218866	0.211486	0.399877	0.339164	0.155967	0.271704	0.159924	32.3882	0.681625	5.62966	1.69556	0.139765	0.0674701	0.0234326	7.13865	15.9854	14.5686	46.7544	57.5532	85.0701	49.0097	30.2845	35.0527	22.77	46.3766	28.2709	16.3839	15.3868	33.9178	12.1156	0.467319	0.172986	0.0903918	0.0788005	0.130434	0.0328389	0.0157041	0.0483231
gene7420	0.25553	4.89637	2.84773	0.89945	0.682615	1.77318	2.17707	2.79377	4.26528	0.791766	0.360194	0.237934	0.0275919	0.190326	0.186304	0.0144831	0.876168	0.963575	0.825378	0.485873	0.0706154	0.0359826	0.128539	0	0.196383	0.0563771	0.0675449	0.155304	0.114828	2.24353	2.9849	3.08731	3.58756	0.159862	4.7544	4.9405	4.30843	3.24772	4.26939	0.795406	0.79168	0.632718	0.434962	2.15108	1.14275	2.24246	1.6004
gene7421	9.97206	3.00143	3.26845	1.6812	1.15258	2.11345	3.00723	1.99883	2.59591	13.9324	12.2489	11.0795	7.03394	6.06996	6.85386	7.51075	7.99894	1.98912	3.41374	2.24997	5.58101	1.99299	3.97474	12.218	9.10178	7.29799	8.01365	7.84698	10.2032	5.67896	6.91646	7.49902	6.70049	4.36174	6.92062	6.41117	6.05424	7.18109	5.67441	1.88868	2.14601	1.3449	1.63052	4.3624	2.90648	2.01891	1.50194
gene7422	0.027334	0.0334161	0.0103829	0.0554723	0.0607646	0	0.0408329	0	0.0303842	0.0529174	0.0924715	0.0276236	0.00714263	0.0441928	0.0292291	0.0299936	0.0530207	0.0295317	0.0203489	0.0628881	0.00913999	0.020323	0.037812	0.110198	0.621135	0.390947	0.353676	0.458882	0.494517	0.268869	0.372252	0.124045	0.0662491	0.510808	0.0624878	0.0831826	0.0522189	0.193129	0.108447	0.0212481	0.0890647	0.125927	0.0249227	0.0838664	0.0370934	0.0150779	0.0152834
gene7423	2.67908	0.741929	0.455816	0.443857	0.249841	0.968934	1.2815	1.84227	1.04806	4.73228	8.32464	6.7967	5.86487	5.53288	6.07729	7.31524	1.10635	0.415007	1.15802	0.477183	8.27771	8.78429	6.24889	3.47472	4.39744	4.16057	3.24103	3.7623	2.51325	4.49145	3.21693	2.56724	1.95075	6.71374	2.12953	1.91042	1.46321	3.10144	1.67341	0.687679	0.520153	0.578284	0.573114	1.12162	1.19418	0.539351	0.449078
gene7424	4.7878	0.880723	1.60823	0.918184	0.745155	1.98175	2.60082	2.66965	1.86618	5.99338	7.41146	5.5756	5.55239	7.03707	6.02733	7.59826	2.79863	2.09933	2.75422	2.33661	8.13708	9.62754	6.86395	4.60135	5.12196	4.70416	4.99901	4.83687	5.02015	5.92042	4.9444	4.35963	3.39634	7.65463	4.59865	3.32646	3.0073	4.23999	3.16591	2.38453	1.21562	1.13809	0.80789	2.34606	2.39217	0.861511	1.3559
gene7425	9.48343	1.11325	2.75603	2.19387	0.569818	2.93916	2.58036	5.50503	4.21686	9.68093	10.9854	9.36079	9.46578	7.65447	6.19688	6.46873	2.93014	3.46452	5.56028	3.90732	6.36858	5.54495	5.14683	15.6325	12.5218	10.9	9.4361	9.06728	10.559	8.40152	8.83736	6.52478	5.79341	9.85394	5.92833	5.76354	4.9329	6.9165	4.7479	4.71391	6.6926	3.32467	3.43978	2.82251	4.63888	1.61857	2.46095
gene7426	30.0612	8.83586	9.57123	10.3596	4.26348	13.3326	11.4269	19.4034	17.7371	22.1088	35.4932	23.0127	22.5045	21.3003	18.3951	25.173	29.0267	24.5822	30.7504	28.6496	18.0667	19.9926	19.7623	91.7908	58.3181	53.2333	42.5011	43.1038	39.5344	64.5074	40.8996	29.5165	27.1857	60.4102	29.6923	25.1786	20.2407	37.604	25.1021	35.9863	24.3612	15.2381	14.2795	15.4372	25.4188	6.98012	9.08707
gene7427	0.101824	1.07311	0.509844	0.203924	0.1431	0.149992	0.774897	0.449015	0.262753	0.0555285	0.014353	0	0	0	0	0.0126967	0.018288	2.94671	1.29209	2.71539	0	0	0	0	0.034432	0	0	0	0	0	0	0	0	0	0.0314564	0	0.632204	0.0153072	1.46543	5.86106	32.1286	10.0951	9.74832	0.0562912	0.0690895	0.479076	0.528666
gene7428	3.53038	1.87016	1.85447	1.37168	1.12165	0.56282	0.0658114	0.149765	0	0.114599	0.157981	0.0127548	0.0221867	0.0612164	0.0249679	0.0582294	0.0167745	4.0182	0.853312	2.9139	0	0	0	0.0697282	0.126329	0.135999	0.0271564	0.0308036	0	0.0151598	0	0	0.0138027	0.0285656	0.028853	0.0681489	0.133818	0.140403	0.217969	5.77356	23.8954	26.4124	14.7657	0.116173	0.237643	0.787936	0.951172
gene7429	1.16386	0.235235	0.509263	0.223511	0.285171	0.181479	0.898754	0	0.17406	0.0760773	0.112368	0.0108867	0.123091	0.818585	0.127865	0.0596408	0.157493	0.768984	0.350677	0.472411	0.0484652	0.0987832	0.0110275	0.464219	0.525652	0.515907	0.533115	0.201334	0.394045	0.478758	0.26097	0.142121	0.200277	0.414488	0.184702	0.509997	0.672619	0.15579	0.666656	0.59017	2.91554	1.77422	0.584071	0.220349	0.446238	2.30212	2.40373
gene7430	2.24754	1.5791	1.57072	1.52081	0.517647	0.573291	1.02349	1.77749	1.36571	0.0521119	0.0431036	0	0.0544808	0.00835115	0.0102184	0	0	0.486711	0.582045	1.02599	0	0	0	0.0114148	0.0258508	0	0	0	0	0	0	0	0	0	0	0.185056	1.35091	0	2.17068	7.21601	22.3676	25.5455	17.1519	0.0739587	0.0259354	0.0372082	0.0457973
gene7431	0.0608925	0	0	0	0	0.0271813	0	0	0	0	0	0	0	0	0	0	0	0.450338	0.429277	0.247647	0	0	0	0	0	0	0	0	0	0	0	0.0328973	0	0	0	0.0526442	0.0969411	0	0.0986886	0.77013	2.75009	1.53217	1.94984	0	0.0860768	0	0
gene7432	0	0.0325889	0.0456788	0.00550482	0.0241431	0.0230054	0.0309895	0.00688688	0	0.0426267	0.0493999	0.0197073	0.00816197	0.0213941	0.021585	0.00728323	0.012959	0	0.0244155	0.0299429	0	0.00904743	0.0228139	0.0436074	0.0116184	0.0289067	0	0.0219493	0.0435912	0.0468464	0.0337438	0.0417649	0.0187874	0.0446616	0	0.0083172	0.0426649	0.0206604	0.0220511	0.0667712	0.0325577	0.0144384	0.0111884	0.00949717	0.0198159	0.00613173	0.0459692
gene7433	0.00468582	0.00452681	0.00370816	0.0177261	0.00997777	0.00993542	0	0.0113491	0	0.188725	0.29723	0.289301	0.0473083	0.038818	0.069419	0.0185025	0.0101693	0	0.0171776	0.0129315	0.0273013	0.0982883	0.0713025	0.133812	0.0838479	0.109298	0.0706785	0.0878895	0.0527587	0.0919047	0.0255668	0.0148727	0.00721354	0.202735	0	0.0202555	0.0186496	0.0319925	0.0368325	0	0.032458	0	0.00985463	0.0110635	0	0	0
gene7434	0	0.0329571	0.0461949	0.00556702	0.0244159	0.0232654	0.0259531	0.00696469	0	0.0378974	0.0499581	0.01993	0.00825419	0.0216358	0.0218289	0.00736553	0.0131054	0	0.0246914	0.0302813	0	0.00914966	0.0230717	0.0441001	0.0117497	0.0292333	0	0.0351027	0.0440837	0.0473758	0.0341251	0.0360421	0.0189997	0.0451663	0	0.00841118	0.043147	0.0208939	0.0223003	0.0675257	0.0329256	0.0146015	0.0113148	0.00960449	0.0200398	0	0.0464886
gene7435	0.654133	2.7343	4.06185	5.80628	2.35295	9.03703	9.70934	14.9277	12.2346	0.265748	0.464252	0.110152	0.103786	0.0367131	0.0539061	0.201149	0.0362163	1.67283	0.807434	2.60081	0.0204322	0.0208227	0.120874	0.0301089	0.0340933	0.0652496	0.0195437	0.0199716	0	0	0	0.0326816	0.0596004	0.0411157	0.0207647	2.77766	3.37069	0	3.52949	2.16462	2.39125	2.17596	0.995886	3.64152	7.21724	6.73924	11.1673
gene7436	0	0	0	0	0	0	0	0	0	0	0	0	0	0	0	0	0	0	0	0	0	0	0	0	0	0	0	0	0	0	0	0	0	0	0	0	0	0.249879	0	0	0	0	0	0	0	0	0
gene7437	0.0344206	0.16644	0.0297152	0	0.0258683	0.112524	0	0.0811688	0.204973	0.0621096	0.095611	0.135491	0	0	0.0717195	0.135072	0	0	0.0856433	0.0582298	0	0	0.0588186	0.0755819	0.33549	0.291556	0.211941	0.0631696	0.106757	0.0985951	0.0845123	0.193615	0.0837839	0.100632	0.167322	0.0350095	0.0322339	0.124796	0.0649736	0	0.0336601	0	0.194502	0	0.200922	0.0985481	0.0343675
gene7438	0.56056	0.0675164	0.0967862	0.0481134	0.0255778	0.0107239	0.124142	0.0642058	0.0317915	4.82017	0.891754	0.842094	1.24603	0.758193	0.913373	0.868733	0.20855	0.0386244	0.0812943	0.0767678	1.27801	1.09777	1.41607	0.107616	0.130929	0.11013	0.0640325	0.0654344	0.0131947	0.00649919	0.013108	0.0324475	0.118347	0.0612319	0.00618479	0.0969257	0.165734	0.054173	0.132381	0.0148215	0	0.0249274	0.0130385	0.0553383	0	0.129922	0.0559695
gene7439	1.01477	0.132305	0.0652394	0.0333586	0	0.0205898	0.0514625	0.0359809	0.0839295	0.0196519	0.0207519	0.0170606	0.022828	0.0293934	0.0256896	0.0383441	7.30471	2.59059	4.40615	2.20421	0.0467386	0.0228038	0.124053	0.0656599	0.0129981	0.0984484	0.0614712	0.062817	0.104502	0.863071	5.06699	5.78243	6.86224	0.0646609	5.3585	5.67929	5.34732	5.11492	4.50909	0.349811	0.878647	0.956195	0.822991	0.889841	0.203238	0.204736	0.106157
gene7440	0.805048	0.0717186	0.0293744	0.0227147	0	0.068348	0	0	0.0675404	0.0153084	0.0239812	0	0	0	0	0.0564289	4.18617	1.52101	3.11853	1.03786	0.0170664	0	0	0.025403	0	0	0	0	0	0.469452	2.30188	2.88586	4.70167	0	3.44254	4.43192	4.0448	2.65115	3.48542	0.062976	0.612607	0.450141	0.452619	0.587826	0.0288589	0.0552033	0.0679464
gene7441	0.536101	1.90059	5.10862	6.5169	1.46714	5.18629	6.73128	9.68056	8.38869	4.78638	14.6838	6.27799	3.86436	2.47997	4.56699	4.89343	0.583381	1.02382	1.10507	0.965225	7.97186	9.50166	6.08664	3.3896	5.88184	3.67869	2.72496	3.70623	3.38662	4.55196	1.74894	2.36174	1.48463	5.84117	2.35777	1.62652	1.97228	2.72963	2.03659	3.40994	5.03087	5.15485	4.75381	2.43592	3.85687	0.624942	1.14477
gene7442	11.3344	12.311	13.0488	7.10308	6.62343	10.5602	14.3783	9.86201	10.725	16.2089	15.8466	18.3852	35.8346	46.9223	40.0443	42.9924	11.7711	4.04734	9.47362	6.03058	59.9114	62.9815	64.5332	97.0659	28.4098	27.5197	25.0849	24.016	28.7739	23.4197	29.2496	30.8393	27.4512	18.6835	28.4762	23.4277	20.5432	27.5173	17.1319	5.32133	6.79945	6.13085	6.89278	18.5487	15.5016	10.1249	10.5634
gene7443	5.88083	4.31795	5.39708	6.67283	7.93082	10.8433	9.04691	14.301	8.95657	3.49116	3.41043	3.2318	2.72691	3.14462	1.90026	1.89381	0.142733	1.31175	1.29977	1.40055	1.23473	0.629167	48.2001	4.62786	2.94113	2.90016	1.81008	1.82347	1.84775	2.19291	2.06686	1.81755	1.93134	3.92953	1.77312	2.06728	2.41789	1.63274	2.18098	3.72621	5.73968	12.9873	12.9968	5.54054	6.96499	3.38091	5.53673
gene7444	10.2532	8.58243	7.62457	4.0281	2.81716	7.56557	7.53985	3.09979	5.33209	10.1986	9.4609	8.65543	7.85708	9.90031	8.72646	8.80386	10.749	4.99279	6.17836	5.72593	12.8463	17.3936	13.2747	20.7356	8.93739	7.13027	8.38243	8.25387	10.325	8.78569	8.44274	9.54048	10.4409	9.37104	10.3974	10.9536	11.8332	9.37991	10.7615	2.83745	6.58335	3.31824	4.88307	8.47526	4.12448	5.79391	3.54337
gene7445	0.664704	0.154528	0.0956398	0.0775819	0.0312218	0.152719	0.0727064	0.214439	0.172474	0.256912	0.45011	0.118662	0.0967545	0.0219501	0.0958172	0.363634	0.156058	0.23888	0.223274	0.0312358	0.0206351	0.0420592	0.265185	0.437875	0.731795	0.790773	0.514764	0.478433	0.715835	0.787161	0.136003	0.400476	0.224718	0.921836	0.327147	0.11268	0.123631	0.361657	0.221794	0.103527	0.0975029	0.136926	0.119367	0.1366	0.140942	0.145375	0.168089
gene7446	10.6559	0.854967	2.02534	2.8103	0.812361	2.86276	3.72341	4.04325	2.98126	15.0209	21.6653	17.397	22.3316	15.916	13.496	14.8728	3.83951	2.85531	5.26775	2.59868	16.2794	16.7094	20.3821	15.1253	21.0935	18.4644	18.0419	18.6324	17.3408	12.2605	8.34423	7.14276	5.52472	26.405	5.14786	3.86696	3.9967	6.98771	4.17891	5.92479	9.00318	2.73002	4.33743	3.21211	3.70066	1.03159	1.00702
gene7447	3.15229	0.350581	1.18975	0.856562	0.34405	1.42127	1.84174	2.87351	1.32063	9.67519	7.52485	8.5559	10.1319	7.83031	7.74956	7.59474	1.77817	1.8948	1.96991	2.02933	5.21257	3.17751	2.43233	3.9855	3.40143	3.1524	2.94779	2.44752	2.5187	2.80263	2.34657	2.18228	2.17716	2.91907	2.27556	1.87621	2.50923	2.17892	2.52622	1.15808	1.51422	1.03549	0.722164	0.459754	0.698635	0.449749	0.490303
gene7448	21.9564	2.30452	4.86642	2.70239	0.941613	2.59056	3.92779	2.45875	2.95586	33.0801	21.6883	28.7851	15.239	12.9002	26.0529	24.0508	3.67142	3.61543	6.8222	3.73392	21.2103	6.11739	6.35143	12.612	9.75933	9.95187	11.066	9.91732	8.36238	7.85824	6.39284	7.5707	5.32013	6.73944	3.87764	4.00287	3.81366	6.03762	4.27399	2.35414	5.18949	2.07752	2.86442	5.20546	3.30683	2.31392	1.12847
gene7449	563.325	597.615	934.391	1510	661.265	1322.92	800.903	1976.93	1393.87	698.2	1101.09	486.705	456.163	352.868	315.085	356.988	1055.55	2706.47	1980.41	2720.12	326.47	981.707	662.878	915.282	1535.55	1522.1	1201.51	1256.12	1126.4	1497.67	1255.69	819.32	1126.26	1720.52	1183.48	1561.53	1389.51	1265.6	1440.6	4456.27	1706.67	1331.97	909.636	669.269	1451.64	486.505	798.255
gene7450	16.0789	27.1759	14.0174	6.33267	6.28195	15.8473	19.4069	24.3064	20.7284	17.2977	23.5116	19.2811	19.0042	24.2056	22.6438	24.6033	7.11316	6.58851	8.49306	6.13137	18.5272	9.82028	7.65473	12.4174	16.0476	14.248	12.6074	12.0848	13.3898	13.3061	14.544	12.7353	15.1523	14.0353	15.3487	17.3044	16.4233	13.1196	19.11	14.9968	26.9668	8.23104	11.8155	20.6344	27.4222	10.4397	13.0075
gene7451	22.7718	2.7149	3.56507	2.28421	1.25619	4.10151	5.52882	3.99092	4.81096	17.7884	17.4424	16.9458	16.2391	18.7216	21.2866	20.0333	7.58473	5.37785	7.32805	5.38978	18.3069	4.45479	3.44796	10.1815	9.24591	9.97443	9.65599	9.07859	9.283	8.23517	8.84375	7.98387	5.82688	8.02939	6.69013	5.14281	4.0933	7.19836	4.25798	2.848	3.75952	3.40495	3.7701	6.29854	6.11557	2.18543	1.33514
gene7452	88.0127	109.767	67.5275	48.5108	28.9634	102.416	194.02	158.363	143.789	95.4891	116.211	95.1758	177.754	195.648	143.622	153.12	61.4678	42.7896	61.9231	63.19	192.732	323.631	275.899	56.3177	98.92	98.9527	84.7828	94.4751	85.4572	106.73	88.5442	77.6891	75.3745	113.273	73.6468	57.7478	52.4407	80.487	46.2184	29.7834	48.2095	58.6718	74.5509	69.4714	102.586	101.588	187.81
gene7453	8.56845	9.27389	8.83886	6.88639	3.75847	11.6464	9.52278	12.5399	12.3673	11.5767	12.9744	12.2718	10.0858	8.39198	10.5001	10.0355	27.0641	26.1969	20.2027	27.4213	9.78215	9.44184	15.3272	14.2232	13.4593	12.8344	13.036	14.1898	12.9011	15.9411	17.9049	13.4814	11.6283	16.0895	11.2411	9.86226	8.71225	14.7639	9.59383	13.5168	6.05447	8.02758	5.75192	10.7237	14.0699	7.66977	5.45123
gene7454	15.4784	6.85331	5.92749	3.81891	2.40499	6.05652	7.28433	10.0944	7.48697	18.4789	12.1743	12.8347	11.9551	11.7507	16.7074	15.2157	7.57725	3.05226	7.13211	2.92186	13.1006	20.6324	24.9723	20.0925	18.0216	20.4944	18.5172	18.4141	14.7025	14.6708	12.0906	13.0867	9.12003	13.4162	6.84032	5.06646	5.22078	10.5371	5.84129	3.92358	4.4996	3.69622	4.4012	9.43637	7.71923	3.39966	2.14801
gene7455	0.758798	0.0363495	0.0595518	0.172689	0.396593	0.265582	0.121519	0.120985	0.0684636	1.35191	1.19114	1.07159	0.79886	1.10209	1.24477	0.827898	1.08408	0.0332714	0.131302	0.135263	0.878089	0.507541	0.560619	0.128752	0.116632	0.153461	0.0626797	0.0768625	0.0852453	0.0559846	0.0564565	0.0559012	0.0382295	0.118678	0.0665954	0.0149094	0.0137274	0.0518502	0.0670792	0.175551	0.0286695	0.281829	0.22463	0.13109	0.0877603	0.0839369	0.0172188
gene7456	0.261987	0.165663	0.0452346	0.104937	0.267774	0	0	0.0525133	0.0520039	0.142872	0.221577	0.0715575	0.124472	0.114479	0.245132	0.196008	0.0941085	0	0	0.0456638	0	0.202905	0.326173	0.156476	0.265775	0	0.0380884	0.155689	0.0431674	0.1701	0.0428835	0.0849234	0.154872	0.0801296	0.0404679	0	0.0834168	0.118154	0.0509523	0.290937	0	0	0.0426564	0	0	0	0.0523166
gene7457	10.618	2.58133	2.35085	2.63185	1.5582	5.9058	6.65965	8.03943	4.92511	13.8384	22.0878	26.2094	33.6212	21.8148	21.3316	22.2592	4.70615	2.26173	5.97659	1.74097	32.3493	33.8388	17.4368	20.9485	32.9237	32.0286	29.6359	34.7244	29.6814	51.9098	31.9384	21.9718	17.1681	59.0271	20.6151	13.7513	10.5693	27.7759	11.0152	7.27747	5.95996	4.60591	5.32363	7.70097	12.1798	2.40495	3.86263
gene7458	13.9167	2.2534	2.23417	2.08012	0.662078	2.54227	4.41856	3.99145	3.25402	16.4497	14.5083	13.0969	13.5916	20.1072	20.0875	21.4558	5.02847	4.32286	5.99128	3.94528	26.4851	35.45	36.9318	14.2201	15.0988	13.684	11.7084	11.5339	11.7739	10.1599	10.9897	7.15247	5.99184	12.1215	6.01616	5.24674	4.19505	8.02788	4.3482	3.05836	3.06663	2.41966	2.77546	4.26134	4.78237	1.5546	1.47727
gene7459	35.7387	27.9999	50.9225	81.8002	130.144	208.347	59.6808	83.4439	63.9707	49.4361	38.4777	18.6354	27.0614	36.822	30.358	41.0953	150.101	600.342	396.969	555.37	18.5895	33.1287	57.7175	428.507	395.119	347.671	302.383	328.329	342.819	223.808	151.27	102.122	74.7146	319.392	99.372	109.161	112.086	110.96	95.6614	106.923	102.497	24.8815	46.7076	36.6686	51.7145	26.0213	34.2244
gene7460	0.0630784	1.14674	0.530941	1.38961	2.44791	1.58383	1.23343	3.05027	1.54947	0.0322492	0.0555718	0	0	0	0	0.0294954	0	0	0.0266812	0.013743	0	0	0	0.0117733	0	0.0127571	0.0114632	0.0468565	0	0.0127984	0.090344	0.0255587	0	0	0.0487171	0.027267	0	0.0355597	0.0153347	0	0	0	0	0.0217948	0.02675	2.22586	3.71588
gene7461	11.7843	7.17758	10.405	6.4754	4.2056	14.482	13.7427	15.368	11.6958	8.00495	9.39649	4.4532	3.90987	5.14033	5.40689	5.72587	4.92992	4.0215	6.2853	4.24466	4.25039	5.91404	4.26812	6.51761	19.8199	16.0445	15.9022	14.3954	16.5435	16.9506	13.6815	10.7707	11.4223	27.29	10.4403	10.5032	8.96965	10.1608	9.17148	4.8511	10.8017	9.21878	8.53506	7.2592	9.46978	3.59944	5.64611
gene7462	0	0	0	0	0	0	0	0	0	0	0	0	0	0	0	0	0	0.0910224	0	0	0	0	0	0	0	0	0	0	0	0	0	0	0	0	0	0.145673	0.0912043	0	0	0	0	0	0	0	0	0	0
gene7463	1.4839	0.263785	0.339556	14.907	15.2467	1.12526	0.352742	0.0358358	0.47909	0.255931	1.47427	0	0.0106177	0.0585915	0.035846	0.0668792	2.03901	4.94967	2.67704	4.33145	0.0407604	0.027693	0.0247317	0	0	0.14463	0.19494	0.305453	0.191477	1.63961	2.38504	1.99937	6.75074	0.123033	6.9868	12.8753	14.2312	2.20388	13.4214	1.75376	3.16536	3.60346	2.61983	12.1322	15.5123	0.957191	1.10675
gene7464	0.0478197	0	0	0	0	0	0	0	0	0.078234	0.0396948	0.0602265	0.0157775	0	0.0177552	0.0218636	0	0	0	0	0.0266501	0.055142	0.0918757	0.0991706	0.0449178	0.042983	0	0	0	0.0577835	0.0147851	0	0.0785232	0	0	0.0303176	0.0634409	0.0399375	0	0	0	0	0.0216276	0	0	0	0.0148543
gene7465	0.0694371	0	0	0	0	0	0	0	0	0.0730289	0.0370539	0.0562195	0.0147277	0	0.0165739	0.0204089	0	0	0	0	0.024877	0.0514733	0.0171526	0.0925726	0.0696026	0.0401232	0	0	0.040861	0.0539391	0.0138014	0	0.146598	0	0	0.0283005	0.0592201	0.024605	0.0318318	0	0	0	0.0201887	0	0	0	0.013866
gene7466	20.0852	67.108	55.3086	38.1987	27.9607	38.2685	58.6409	46.2057	54.0578	1.06042	1.13034	0.267905	0.412871	0.526351	0.418624	0.566471	2.45398	3.03441	8.84511	4.04908	0.183083	0.346512	0.266609	1.42347	5.01012	5.46251	4.5682	4.2694	3.48748	2.56971	2.72657	3.34122	4.90311	2.94735	4.39289	6.84548	8.86509	3.16811	10.7429	1.97465	3.52442	2.00334	5.35701	13.7274	10.7594	27.3674	20.0244
gene7467	0.035653	0.338169	0.523247	0.178508	0.182203	0.107425	0.226105	0.0535979	0.583857	0.145823	0.0502563	0.0243451	0.0423476	0	0.0476561	0.0444569	0.272147	0.280987	0.0150807	0.24857	0.0406422	0	0.01233	0.712031	0.865032	0.605687	1.03226	1.18384	0.97047	0.679985	1.42833	0.982342	1.44556	0.686172	1.72567	0.837476	0.865586	1.18906	1.38922	0.230957	0.0820904	0.499415	0.348298	0.652896	0.635022	0.310909	0.035598
gene7468	1.21318	0	0.0484878	0	0	0	0.0263847	0	0.0743252	0.284854	0.35363	0.0552267	0.203694	0.163616	0.154153	0.186759	0.49295	0.0960792	0.169151	0.021537	0.0142279	0.0579994	0.129493	0.349437	0.585606	0.343499	0.426241	0.204158	0.185087	0.243111	0.0612902	0.080714	0.0182611	0.553719	0	0.129487	0	0.0562894	0	0.0693023	0.124496	0.135787	0.233498	0	0.306782	0.151872	0
gene7469	0	0	0.0193951	0	0	0	0	0	0	0.0505385	0.0395854	0	0	0	0.0375373	0.0350174	0	0	0	0.0332845	0	0	0	0	0	0	0	0	0.0185087	0.08205	0	0	0.0747046	0	0	0.0213654	0	0	0	0	0	0.0192316	0.0603558	0.0155251	0	0	0
gene7470	0	0	0	0	0	0	0	0	0	0.0742815	0.0581826	0	0	0	0.0551723	0.0514685	0	0	0	0.0489215	0	0	0	0	0	0	0	0	0.0272041	0.120597	0	0	0.109801	0	0	0	0	0	0	0	0	0	0.0887109	0.0228187	0	0	0
gene7471	0	0.0261183	0	0	0	0	0	0	0	0.00844691	0	0	0	0	0	0	0	0	0.0154158	0	0	0	0	0	0.0616205	0.0589663	0	0.00649744	0	0.0692138	0.0298279	0	0	0.0836019	0	0	0	0.0180801	0.00779684	0	0.0302941	0.0113447	0.0118679	0	0	0	0
gene7472	11.8235	2.70408	1.99056	2.52301	1.47293	3.5869	3.05404	5.02135	2.80464	13.7088	11.6933	12.4417	12.6846	12.0923	11.8531	12.8948	8.17356	7.19116	6.73178	8.4004	12.6349	13.2524	11.9791	11.4418	11.2705	10.3222	10.359	8.89878	8.25537	8.86418	6.05859	4.86101	3.92002	12.2487	4.04362	3.61216	2.96699	5.19939	3.38854	2.9841	4.33756	1.79435	2.55456	2.9711	4.05831	1.58917	1.36748
gene7473	35.6118	1.61413	3.84627	3.37434	1.106	3.78356	5.8922	6.7215	5.16925	54.4331	37.1285	36.7142	35.2395	34.1294	41.6385	38.5556	16.3084	3.32195	11.1863	2.15552	34.4509	43.5724	51.2731	63.5733	57.7317	58.7171	65.2823	66.6292	56.6815	42.1005	35.4483	28.3991	17.8313	55.75	14.742	9.70889	8.09742	24.2615	7.59476	9.24366	10.3876	4.6417	7.31851	5.79812	8.29033	2.26106	2.13237
gene7474	5.1673	0.0248098	0	0.0392888	0	0	0.257118	0.31851	0.0350467	7.36579	5.31766	4.65638	5.31731	5.04048	5.23921	5.56264	0.0845625	0.158963	0.179236	0.0307739	5.32238	2.94453	2.1371	0.500902	0.57714	0.476104	0.436368	0.402204	0.358795	0.324798	0.260102	0.372007	0.156558	0.414009	0.163634	0.162819	0.16865	0.309659	0.125906	0.163391	0.0978398	0.00915992	0.0287471	0.130143	0.139766	0.248256	0.223297
gene7475	2.15806	0.194934	0.246781	0.168381	0.193349	0.0900718	0.339585	0.151671	0.283711	1.16917	0.4622	0.344459	0.259643	0.355075	0.786668	0.614973	8.82863	0.210869	1.30871	0.117234	0.485596	0.41674	0.151196	0.276187	0.852916	0.720957	1.41373	1.35725	1.51913	3.93033	4.02319	4.81919	2.72113	0.887163	3.50643	3.4163	2.11481	4.87441	1.7931	0.0466831	0.307497	0.292332	1.11347	5.92616	0.670305	0.327371	0.167892
gene7476	3.3453	0.5063	0.429912	0.148622	0.217068	0.207909	0.553192	0.207504	0.476804	1.8451	0.59873	0.728092	0.56018	0.57812	0.841841	0.909519	7.27451	0.243016	1.60583	0.224654	0.627782	0.730532	0.466008	0.504759	0.970755	0.819932	1.48801	1.52929	1.96927	4.86846	4.18432	5.53273	3.83927	1.21849	3.926	3.02892	1.83743	5.33577	2.00344	0.0921693	0.649346	0.620056	1.53101	7.65317	1.70359	0.489513	0.259373
gene7477	33.7829	37.9217	33.0586	15.7356	6.51675	35.6801	40.1846	26.9506	29.0326	14.4172	13.5763	9.51526	15.1852	13.6685	12.7076	11.1582	4.65762	12.6766	9.40693	12.153	10.774	15.4162	10.5735	4.1509	6.03094	7.15886	6.06597	6.15381	5.64452	7.8044	9.10894	8.94852	9.04432	7.37603	8.26852	6.36827	5.3654	8.88906	5.19065	5.70546	7.08737	12.0849	9.96429	17.395	19.2903	17.2821	14.931
gene7478	156.172	1013.87	466.172	211.756	139.543	364.523	259.214	617.088	336.413	66.5132	111.489	62.7705	67.2103	64.2086	51.6464	55.2696	36.8436	90.619	76.5309	101.621	54.4058	106.427	67.3787	67.1273	133.728	117.107	81.6912	90.1676	75.8633	99.6353	79.4688	60.2233	99.0314	120.532	103.477	139.114	141.004	78.1195	144.07	222.908	346.837	285.996	224.317	138.728	233.233	523.661	609.334
gene7479	29.1401	84.2382	96.7363	34.492	21.6648	88.5014	58.8584	43.2164	50.419	17.3941	17.3936	19.2683	22.8002	26.8719	25.7263	22.5116	51.1875	5.34213	14.4174	5.6144	18.6865	27.27	21.9222	12.8376	38.7491	29.9918	31.4363	32.7179	31.532	46.7466	55.3163	60.84	42.9234	25.7886	56.4321	44.6757	38.9398	64.4634	33.2877	10.2552	41.4323	38.6556	70.5755	142.141	121.046	54.3292	30.7546
gene7480	8.65244	18.9614	22.7891	8.05254	6.62732	11.0487	12.6847	5.89633	13.8586	12.0308	6.79533	5.69156	5.47395	3.48919	6.38359	5.52812	41.037	5.72182	17.7707	5.41582	4.3367	7.58427	7.40623	17.2135	6.19125	5.95057	10.1635	11.8436	12.7556	25.8953	23.4228	38.687	33.523	9.53388	33.6327	32.7288	30.3158	34.0053	30.4935	2.68656	13.9708	10.4403	13.7615	26.2708	9.70899	22.6691	15.2152
gene7481	149.513	81.1067	110.119	44.6968	19.2684	82.1258	90.8133	92.2723	78.6044	154.606	239.736	148.062	126.223	140.928	135.052	169.217	277.914	148.636	309.965	151.626	165.915	183.902	224.92	335.543	481.573	419.825	435.31	477.198	542.931	700.298	549.263	440.104	341.274	807.852	413.229	343.139	278.889	491.835	254.235	187.767	246.359	115.608	124.094	184.64	200.989	51.0665	53.1579
gene7482	17.3176	0	0	0.00913896	0	0.00916632	0.829597	0.727165	0	17.0122	24.1084	16.9509	19.1357	17.1035	21.504	26.2911	0.897447	0.396174	0.949654	0.45336	17.4782	14.4195	10.5103	3.40346	2.68497	2.38105	2.04997	1.95249	2.67295	1.66657	1.59099	1.15377	0.890192	3.72294	1.24064	1.6688	1.26406	1.28625	1.05167	0.544758	0.295861	0.117188	0.144882	0.264885	0.383164	0.377576	0.328048
gene7483	0.797048	0.0973995	0.0110685	0.00392291	0	0.00894239	0.118953	0.0348008	0.102859	0.436265	0.57757	0.254981	0.195751	0.203962	0.199581	0.359044	0.102664	0.205616	0.244494	0.164343	0.153867	0.289206	0.304466	0.195031	0.214969	0.296032	0.180961	0.171034	0.150958	0.285717	0.0905038	0.0805223	0.0726335	0.245496	0.12914	0.0914466	0.0833462	0.165034	0.0935066	0.051909	0.0461812	0.0324267	0.0160913	0.0228881	0.0797447	0.0108339	0.0149349
gene7484	0.815646	0.0996722	0.0113268	0.00401444	0	0.00915104	0.121728	0.0356128	0.105259	0.446444	0.591047	0.260931	0.200318	0.208721	0.191816	0.367421	0.10506	0.210413	0.250198	0.168178	0.157457	0.295954	0.311571	0.199582	0.219985	0.302939	0.185183	0.175025	0.15448	0.292384	0.0926156	0.0824011	0.0743283	0.251224	0.132153	0.0935804	0.0852909	0.168885	0.0956884	0.0531202	0.0472588	0.0331833	0.0164668	0.0234221	0.0816054	0.0110867	0.0152834
gene7485	0.797048	0.0973995	0.0110685	0.00392291	0	0.00894239	0.118953	0.0348008	0.102859	0.436265	0.57757	0.254981	0.195751	0.203962	0.199581	0.359044	0.102664	0.205616	0.244494	0.164343	0.153867	0.289206	0.304466	0.195031	0.214969	0.296032	0.180961	0.171034	0.150958	0.285717	0.0905038	0.0805223	0.0726335	0.245496	0.12914	0.0914466	0.0833462	0.165034	0.0935066	0.051909	0.0461812	0.0324267	0.0160913	0.0228881	0.0797447	0.0108339	0.0149349
gene7486	0.797048	0.0973995	0.0110685	0.00392291	0	0.00894239	0.118953	0.0348008	0.102859	0.436265	0.57757	0.254981	0.195751	0.203962	0.199581	0.359044	0.102664	0.205616	0.244494	0.164343	0.153867	0.289206	0.304466	0.195031	0.214969	0.296032	0.180961	0.171034	0.150958	0.285717	0.0905038	0.0805223	0.0726335	0.245496	0.12914	0.0914466	0.0833462	0.165034	0.0935066	0.051909	0.0461812	0.0324267	0.0160913	0.0228881	0.0797447	0.0108339	0.0149349
gene7487	0.811139	0.0991215	0.0112642	0.00399226	0	0.00910048	0.121056	0.035416	0.104678	0.443978	0.587782	0.259489	0.199212	0.207568	0.190756	0.365391	0.104479	0.209251	0.248816	0.167249	0.156587	0.294319	0.309849	0.198479	0.21877	0.301266	0.18416	0.174058	0.153627	0.290768	0.0921039	0.0819459	0.0739177	0.249836	0.131423	0.0930634	0.0848197	0.167952	0.0951598	0.0528267	0.0469977	0.033	0.0163758	0.0232927	0.0811545	0.0110254	0.015199
gene7488	27.5418	0.0142845	0	0	0.00865839	0	1.127	0.828626	0	15.2913	16.2207	12.9017	17.218	17.6495	18.5611	23.5346	0.267781	0.274572	0.584781	0.295305	17.2946	7.15924	4.81868	1.96313	1.68438	1.17323	1.1429	1.29882	1.08314	1.18803	0.709953	0.549195	0.640992	1.45094	0.701366	0.726519	0.66892	0.794657	0.540389	0.564442	0.146463	0.253147	0.0772397	0.646279	0.229918	0.648707	0.284196
gene7489	7.3098	10.9495	7.99597	4.76365	3.88161	9.52035	10.467	10.0612	9.56807	19.3849	13.4771	16.0282	19.8724	21.3107	23.5873	23.273	2.78613	2.16067	4.74992	2.79612	25.5272	10.426	7.66242	14.5813	7.55496	7.31524	5.46212	5.28379	5.58576	6.1352	6.01351	6.98457	7.17395	5.0165	6.91376	8.09254	9.76997	6.27365	10.7212	3.71844	6.61699	4.49898	4.66335	6.28543	5.65428	7.46026	7.67629
gene7490	2.48603	16.5105	11.9452	4.69838	4.13336	6.69449	9.47176	9.65798	10.0536	1.05702	0.582171	0.594365	0.711852	0.314361	0.486374	0.450758	1.52491	6.29977	9.33669	7.15326	0.278335	0.114199	0.101987	0.202414	0.184969	0.123132	0.0829815	0.0918649	0.0666164	0.0874746	0.354249	0.781164	1.78196	0.0618286	0.995536	9.3772	13.4283	0.611363	13.0711	2.63664	8.11164	5.6263	5.48695	7.17206	7.96897	17.0287	10.7758
gene7491	0	0	0	0	0	0	0	0	0	0	0	0	0	0	0	0	0	0	0	0	0	0	0	0	0	0	0	0	0	0	0	0	0	0	0	0	0	0	0	0	0	0	0	0	0	0	0
gene7492	6.56015	3.82721	3.80929	4.5358	1.74611	3.63427	4.29241	5.94851	6.27836	4.17909	7.2381	5.43939	7.11944	4.35103	3.78412	4.50391	0.385733	1.0547	1.25529	0.646577	4.54032	5.98803	2.91692	5.45161	8.61587	7.2339	5.08091	6.90353	6.24097	8.90525	4.76181	3.25934	4.41469	10.9578	4.49357	5.06387	5.25298	5.60602	4.55659	2.20431	5.93981	3.79846	4.29153	4.91109	11.5254	2.05895	2.45626
gene7493	1.21821	4.21566	2.8882	1.05601	1.27764	0.718286	1.75525	0.29156	1.60607	0.917185	0.499777	0.620773	0.453523	0.436975	0.777714	0.929553	0.342891	0.333249	0.522975	0.348604	0.511257	0.52103	0.817442	0.217193	0.0461129	0.0588356	0.0132169	0.040519	0.0898761	0	0.0595235	0.176814	0.671771	0.0973193	0.660004	1.792	1.95387	0.259668	1.34374	0.0168262	0.574312	0.0990463	0.0888122	0.402068	0	1.32745	0.254159
gene7494	2.68876	4.23419	3.01489	1.21025	0.789698	0.786346	1.65507	0.185842	0.644137	0.884828	0.936622	0.633095	0.568979	0.472658	0.784889	0.661676	0.388552	0.417376	0.653622	0.430938	0.563681	0.957428	0.812292	0.230734	0.0522536	0.150009	0	0.0229573	0.0763834	0	0.227644	0.300539	0.8678	0.165418	0.358034	1.44282	1.52524	0.0929199	1.89333	0.114401	0.590849	0.120253	0.0503195	0.384421	0.235911	1.42901	0.555436
gene7495	0.927563	10.6915	6.00387	1.74691	1.74325	1.45817	2.80387	1.22601	2.94858	27.4393	29.4217	17.1378	8.15393	9.00939	12.7429	14.1559	3.01803	1.30533	2.37681	1.0661	11.7859	6.52439	12.7011	1.72624	1.38646	1.48617	0.99673	1.18831	1.29576	0.774618	1.16622	1.86285	4.17858	1.23347	4.17723	8.58866	10.8219	1.77838	8.74085	1.33112	1.37441	0.575373	0.448696	2.1366	0.433263	5.39793	1.82542
gene7496	72.1312	52.3346	80.2578	53.9547	39.4081	238.13	134.586	79.8049	44.4301	7.83576	24.0944	18.224	17.6571	12.2095	14.8996	18.239	2.87535	2.07189	5.70335	1.81981	18.0002	40.5854	36.9194	4.11277	65.1648	50.0505	14.9912	14.7876	9.06038	7.48908	6.36404	11.088	13.0641	20.255	19.0918	14.7863	17.2709	9.73135	18.5653	13.5638	33.1441	135.093	90.9398	73.1533	180.903	77.5815	147.098
gene7497	30.3407	3.05977	3.9414	3.06261	1.78386	5.41643	4.02915	5.41966	4.61921	4.83448	8.46614	4.31303	5.26484	4.64847	4.85835	6.68776	3.64219	4.16893	3.29981	3.61182	6.11391	6.59124	4.96665	2.01865	4.70273	3.78301	3.23819	3.35847	2.90312	6.25946	5.38716	5.406	4.43808	6.33793	5.06658	3.48723	3.9517	5.44737	4.00857	1.8869	2.6712	3.01823	1.96663	3.95134	5.41363	3.68557	3.3414
gene7498	39.354	17.4177	19.0005	15.8845	10.9181	38.1517	28.4773	29.6183	30.4512	16.2593	13.8318	15.3275	10.4171	8.03326	7.16615	8.45867	8.1914	14.954	11.4482	17.2938	3.07214	5.73243	4.91502	2.39898	5.47185	6.45985	4.4204	4.44018	4.90547	3.52387	3.58186	3.49062	4.73176	6.29656	4.13617	5.12788	5.48225	4.08604	7.29087	22.51	32.7406	37.3384	64.807	31.217	60.1627	11.6223	14.5007
gene7499	2.22867	0.898436	0.925205	0.959347	0.490121	1.00299	1.39021	0.598067	0.568091	6.27615	4.83244	5.56334	5.8946	5.86039	8.92879	7.42584	0.809309	1.66821	2.17386	2.38802	8.74613	9.16799	7.2189	1.0547	1.5958	1.99997	1.9299	1.77313	1.87621	1.27502	0.86715	1.16456	0.755922	1.93692	0.818303	0.810721	1.02758	1.09848	0.710558	0.236674	0.577013	0.710801	1.15999	1.04356	0.599094	0.49396	0.145917
gene7500	1.38418	0.707281	0.470741	0.196009	0.0267945	0.140425	0.384231	0.231206	0.228964	0.757706	2.11372	0.716033	1.0836	0.950785	0.84099	1.16372	0.433176	0.0606927	0.124194	0.146218	1.02004	1.96538	1.05893	0.391441	0.141838	0.101796	0.137206	0.218105	0.155502	0.119146	0.137315	0.271929	0.480411	0.128289	0.356345	0.634603	0.851396	0.189167	0.550637	0.155266	0.0697307	0.065283	0	0.231883	0.0711509	0.765575	0.69102
gene7501	0.00645385	0.00680165	0.169442	0.0633592	0.149632	0.0678702	0.0647377	0	0.0828933	0	0	0	0.00315646	0.00808708	0	0	0.176258	0.0732433	0.0963487	0.176344	0.0193302	0.0155833	0.125252	0.770935	0.360416	0.271491	0.301905	0.225606	0.217371	0.154055	0.229613	0.12306	0.201138	0.0986967	0.110831	0.131286	0.0335434	0.0724804	0.15985	0	0.0315564	0.0197942	0.0309061	0.131172	0.00804977	0.0782225	0.00947632
gene7502	0	0	0.0336039	0	0	0	0	0.0195056	0	0	0	0.039869	0	0	0	0.0242684	0.0174778	0.0187744	0	0.0339227	0	0	0.0673077	0.0581215	0.115173	0.0787228	0.0565902	0.0144573	0.192409	0.031591	0.0318573	0.0630879	0.0287628	0	0.0601256	0.0168262	0.0309843	0.029258	0.0189257	0	0.0323553	0	0	0.040348	0	0	0
gene7503	0	0.032327	0.0264809	0.0819088	0	0	0.0216144	0	0	0	0	0.0418906	0	0.0167544	0	0	0.0275461	0	0.0518986	0.0267321	0	0	0.0212162	0.183206	0.0259313	0.0248144	0.0891896	0.0455712	0.0252707	0.0497893	0.0251045	0.0497151	0.022666	0.0703632	0.0236904	0	0.0244166	0	0.0298281	0.113545	0.0764907	0	0.0249715	0.0211969	0.0260162	0	0
gene7504	10.3802	0.271358	0.146072	0.0933109	0.108087	0.270919	1.38927	1.20665	0.219042	14.4645	11.298	12.6957	19.1013	19.0491	20.9008	20.2377	0.898477	0.482565	1.09944	0.57701	20.2404	16.5097	12.2239	2.05414	1.23762	1.77349	1.10696	1.10387	1.06669	0.839817	0.571983	0.880297	0.554476	1.69316	0.460219	0.534251	0.409912	0.857092	0.472147	0.217855	0.0794948	0.183198	0.0898347	0.584627	0.124791	0.44161	0.242394
gene7505	13.91	2.64157	3.21558	1.76534	1.45579	1.18402	3.30257	1.0935	2.10178	19.9499	11.247	16.4311	10.4784	13.8744	18.9679	18.8841	14.6733	1.80431	3.15103	2.01416	18.449	22.9893	22.3018	10.1362	6.37039	6.37862	10.0385	8.78767	11.7166	6.72206	5.16872	7.90984	6.56644	4.77145	8.00751	5.91534	5.95121	8.66175	5.44611	0.572005	1.55922	0.878368	1.88151	5.86474	1.12599	3.44881	1.12161
gene7506	10.773	1.41586	2.62599	2.11524	0.979656	3.5897	3.20617	3.69635	2.49064	6.06505	7.07471	7.53795	10.6281	10.931	11.0625	10.9652	1.51377	1.49158	1.92995	1.215	14.0047	4.02455	3.26106	6.89805	4.61797	4.55235	3.91554	3.7	3.5919	4.28934	4.03506	3.55372	3.0531	3.58571	2.85827	2.72839	3.18802	3.3724	3.47555	2.96741	3.63459	2.40659	2.80648	2.99535	3.54737	1.90204	1.83492
gene7507	0.993263	5.02094	5.39915	3.52741	1.37724	3.54957	7.00307	5.02742	6.31029	11.4199	10.9213	14.4072	29.8075	24.0636	35.008	30.7989	11.5853	3.07498	4.33814	3.07496	36.8715	37.4452	24.6683	2.71185	2.36773	4.84448	3.99628	3.95938	4.12953	3.93217	6.61363	9.39386	8.0436	3.12624	7.24753	6.17579	5.89761	9.19058	6.30623	2.8484	5.33774	5.13362	3.07619	4.31383	3.67832	8.60075	9.10628
gene7508	10.0619	4.94902	7.05399	3.48601	2.31985	5.05182	7.53127	5.60997	6.12105	12.1813	12.8887	13.7113	13.4014	9.53483	12.9361	12.6246	8.99085	6.18693	9.86803	5.03648	19.655	24.8024	21.3663	20.1147	20.2147	18.7817	19.3669	16.9717	17.7068	18.6138	11.9962	13.0554	9.68664	15.2963	8.74788	6.48495	6.15523	12.136	7.61684	6.22887	6.90638	4.9278	5.86186	9.75257	9.88287	2.85956	2.36311
gene7509	43.5837	32.6957	41.2462	188.695	39.8268	35.2715	34.3428	64.0433	46.4545	45.4337	101.277	91.2932	76.812	42.029	32.0861	40.9967	53.2824	20.473	35.7126	35.4914	33.8933	39.3109	41.1758	162.612	136.967	104.863	86.7892	91.2635	99.0621	154.108	124.407	106.95	121.383	145.226	143.61	111.675	91.1108	141.607	93.0483	78.7869	98.5272	37.2063	85.886	63.4466	73.1258	16.6792	23.8023
gene7510	4.93477	1.98245	2.25663	1.76132	0.608624	2.8789	3.23627	3.28081	2.88529	3.41387	4.56274	3.90344	5.51318	4.29664	2.72662	3.65544	0.833659	0.589147	1.178	0.319352	3.67596	1.30551	0.794164	3.35593	3.20112	2.29248	3.3563	3.3572	2.89817	3.72742	2.75915	2.87059	3.12295	6.10825	3.99993	3.54823	4.21978	2.75438	3.68215	1.71817	3.39116	1.44485	1.4916	1.57	2.13416	0.812508	1.34155
gene7511	0.0150546	0.0100965	0	0	0.00524561	0	0	0	0.0230915	0.303672	0.0217032	0	0.00568954	0	0	0.0106659	0.0135194	0.0132021	0	0.00834904	0	0	0	0	0	0.00664294	0	0	0	0	0.0560051	0	0.00556215	0	0.00528503	0	0	0	0	0	0	0	0	0	0	0	0
gene7512	0.0163262	0.0109493	0	0	0.00568868	0	0	0	0.0250419	0.304028	0.0235363	0	0.0061701	0	0	0.0115668	0.0146613	0.0143172	0	0.00905424	0	0	0	0	0	0.00720403	0	0	0	0	0	0	0.00603196	0	0.00573143	0	0	0	0	0	0	0	0	0	0	0	0
gene7513	0.688923	0.0123726	0.00506755	0.00783731	0.0177262	0.00750346	0.0537715	0.0171141	0.0180073	0.511455	0.413715	0.315921	0.371111	0.236386	0.381967	0.634465	0.0268362	0.0370633	0.0681673	0.0213926	0.403919	0.20954	0.0900597	0.113545	0.0252631	0.00949729	0.0422819	0.0527212	0.0641864	0.0740586	0.0550295	0.0691914	0.128548	0.0457	0.0181342	0.0161473	0.0968486	0.0854359	0.0275026	0.0439513	0.00975851	0.0336374	0.00477871	0.0553143	0.0208198	0.0242415	0.0293046
gene7514	2.38243	0	0.0924381	0	0.0342002	0.161313	0.264076	0.670702	0.0797035	0.492687	0.924463	0.402131	0.826677	0.33629	0.3757	0.383858	0.0480783	0.0258225	0.0905825	0	0.203432	0.0207321	0.111091	0.539601	0.497859	0.433104	0.252963	0.218732	0.242587	0.108626	0.13145	0.347086	0.217584	0.327494	0	0.0925713	0.0426161	0.0201209	0.0520612	0.0247724	0.111254	0.0208316	0.0217923	0	0.0454081	0	0.0534551
gene7515	3.94302	2.35141	3.35419	2.63226	1.8901	4.59551	3.40189	4.47222	3.69063	3.31498	3.42972	3.7409	7.70476	7.93014	7.69581	7.12918	1.0191	0.64012	1.89564	0.595066	9.93972	16.9747	13.4477	9.21192	9.69927	9.83651	6.69721	6.70096	5.53819	3.28596	2.93585	3.0005	2.30005	4.41699	2.77048	2.41118	2.5619	2.61434	2.32544	1.05018	2.79516	2.28264	2.91513	3.03713	3.65423	1.97375	2.9671
gene7516	0	0	0	0	0	0.0141694	0	0.0265108	0	0.0389488	0.0551846	0.113433	0.0571829	0.0335202	0.00848586	0.0303454	0.0190038	0	0	0	0.212284	0.473657	0.901632	0.0947943	0.266559	0.0821724	0.0246125	0.041657	0	0.0463715	0.0363708	0	0.0390927	0.185273	0.0498486	0.0530563	0.0614836	0.0954377	0.0174914	0.136105	0	0.0650492	0.0335939	0	0	0	0.132057
gene7517	0.0421965	0.0889409	0	0	0	0	0.0198224	0	0	0	0	0	0	0.023048	0	0	0	0	0	0	0.0213784	0	0.00972863	0	0	0	0	0	0	0	0	0	0	0	0	0	0	0	0.0136776	0	0	0	0	0	0	0	0.0140438
gene7518	0.138128	0	0	0	0	0	0.00973314	0	0.0685453	0	0	0	0	0.0150893	0	0	0	0	0	0	0.0209943	0	0	0	0	0	0	0	0	0	0.0113048	0	0.0408268	0	0	0	0	0	0	0	0	0.0214983	0	0	0	0	0
gene7519	0.0553133	0.0582941	0.023876	0	0	0.0185181	0.0194882	0.0277178	0.027449	0	0	0	0	0	0	0	0	0	0	0	0	0	0	0	0	0	0	0	0	0	0	0	0	0	0	0	0	0	0	0	0	0	0	0	0	0	0
gene7520	0	0.0150559	0	0	0	0	0.0100666	0.0286353	0	0.0194769	0	0	0.00848428	0	0	0.0178137	0	0	0	0	0.0108568	0	0	0	0	0	0	0	0	0.0115944	0	0	0.0105564	0	0	0	0	0	0	0	0	0	0	0	0	0.0231777	0
gene7521	4.3139	17.0721	8.14327	2.85466	2.78788	14.2908	17.6804	12.0124	10.9347	5.63274	0.0797779	0	0	0.00686963	0.0504336	0.0156826	0.2033	0	0	0	0	0	0.00869907	0	0	0	0	0	0	0	0	0	0.0557611	0.0192336	0.0388541	0	0	0.0283605	0	0.0465558	0.041817	0	0	0.417176	0.544026	24.9246	29.6736
gene7522	4.80161	6.19625	5.50786	3.20884	2.17106	4.05982	5.48549	3.61429	4.26872	13.1227	8.1088	8.38741	15.7495	12.1201	14.8937	14.0393	28.7633	1.56202	8.20034	1.96318	10.8656	16.8255	15.7352	19.0821	5.65844	8.00425	12.6804	13.5335	15.3055	52.5573	56.3435	54.5584	48.865	15.5452	44.1458	27.4244	23.2551	51.7975	16.4514	0.950151	6.14814	6.73387	8.75772	35.1589	18.4317	5.85088	5.98255
gene7523	0.15209	0.14025	0.0328248	0	0	0.0381883	0.0133962	0.0381067	0.0188685	0.401745	0.174188	0.0389447	0.248391	0.56074	0.673409	0.426704	8.09242	268.393	43.4722	241.48	0.216717	0.14724	0.105196	0.0425805	0.0642873	0.0307591	0.0690978	0.0423664	0.0313247	0.0617172	0.513459	0.647065	1.16598	0	1.806	2.46541	12.7117	0.95742	19.4483	26.0674	42.177	7.39731	4.6276	0.0656876	0.0644977	0.0771097	0.0379639
gene7524	0	0.0196114	0.0642592	0	0	0.0373794	0.026225	0.0372996	0.0369377	1.73354	0.996762	0.74969	0.386798	1.03674	0.559653	1.42703	0.100266	3.01572	0.928796	3.19479	0.268694	0.288242	0.0514838	0.680752	0.11012	0	0.0135269	0.0276461	0.0613225	0	0	0.06032	0.0275009	0	0.0287438	0	0.918374	0	1.46573	5.83783	9.50748	2.82385	2.02998	0.0128593	0.0789146	0.0301906	0.167219
gene7525	19.2749	9.13417	9.26786	4.07646	3.08288	15.512	14.0317	19.4345	13.1203	37.6223	34.9133	34.4257	42.6209	52.696	51.2915	53.8727	6.57118	5.47878	7.57281	6.48515	44.909	51.3048	43.086	14.7552	7.23452	8.09147	5.90521	7.03161	7.17642	6.17563	9.99526	11.2449	10.5527	7.71495	10.4802	12.5452	14.2627	10.0928	16.8419	4.27021	8.69608	8.12148	5.89768	10.6476	14.2287	7.99252	10.2599
gene7526	1.01827	0.370375	0.4901	0.222579	0.437487	0.187043	0.273038	0.0541868	0.0894353	0.79241	0.196883	0.363036	0.0856259	0.334694	0.909393	0.83149	0.509814	0.130389	0.114348	0.094238	0.657422	0.767696	1.10319	0	0.0380896	0.0145796	0.0262015	0.107101	0.0371192	0.0438802	0.118	0.0584198	0.233053	0.0275611	0.0695959	0.171393	0.258226	0.0609595	0.245355	0.0333565	0.0224709	0.0140251	0.0293438	0.168131	0.0152857	0.116958	0.206938
gene7527	8.12058	6.57806	6.63935	2.62551	2.84802	15.2458	7.34903	4.30864	2.90778	0.0108541	0.0448891	0	0	0.00869708	0.0106417	0	0.071495	0	0	0	0	0	0.0220264	0.0118876	0.215373	0.412192	0.462978	0.686016	0.498478	0.348912	0.820991	0.516136	0.564757	1.19315	0.516496	0.123893	0.076047	0.442828	0.0309671	0	0	0	0.0777754	1.98058	1.56656	0.271246	0.381555
gene7528	0.0943756	0.0110513	0	0	0	0	0	0	0	0	0	0	0	0	0	0	0.0218471	0	0	0	0	0	0	0	0.0117016	0	0.00762256	0	0.00863899	0	0.00858219	0	0	0	0	0.0119668	0	0	0	0.0097041	0	0.0244811	0	0.0144927	0	0.00850639	0
gene7529	4.76636	11.3427	8.52161	2.86371	1.709	19.9516	13.6078	12.276	5.8598	0.62886	0.86692	0.115487	0.164362	0.277138	0.359655	0.105446	19.7999	2.29892	7.29697	2.19751	0.525809	1.036	0.41475	0.746135	1.00085	0.659225	0.312944	0.651013	0.798016	17.0705	30.9809	28.7324	24.4041	1.65767	18.6078	13.3413	12.6549	24.8358	13.0226	2.06315	2.81167	1.48368	0.926256	5.9181	2.71245	4.32795	2.71724
gene7530	0.339653	0.46023	72.8866	44.5065	34.6845	49.6755	82.0579	239.402	159.851	0.42999	0.34198	0.0993972	0.0576328	0.0795088	0.194572	0.242014	0	0.0936127	0	0.0422863	0	0.150318	0	0.434708	0.0410196	0	0	0	0	0	0.0794233	0	0.0717086	0.148406	0	0	0	0	0.0471836	0.224515	0	0	0.0395013	0	0.123462	0	0.581364
gene7531	4.60547	4.13163	9.32091	3.4641	0.510595	9.50594	5.5607	6.91714	4.04202	0.492969	0.295084	0.303215	0.286321	0.332633	0.339172	0.395503	0.307624	0.46507	0.858642	0.718692	0.404955	0.245653	0.166731	0.0094721	0.17161	0.410544	0.47035	0.292159	0.156785	0.648699	0.581482	0.586044	0.88125	0.194022	0.842688	2.59958	3.2418	0.44821	4.37976	0.317007	1.19169	0.957705	0.857274	0.49974	0.61336	2.60385	1.82415
gene7532	0	0	0.0648928	0	0	0	0	0	0	0	0	0	0	0	0	0	0	0	0.115618	0.119106	0	0	0	0	0.288846	0	0	0	0.22519	0	0	0	0	0.104502	0	0.118157	0.217579	0.102728	0	0	0	0	0	0	0	0	0
gene7533	11.1684	1.8549	69.6703	14.4024	0.494662	38.1398	33.421	15.2869	19.9041	0.584801	0.881344	0.0872704	0	0.174749	0.0742513	0.236444	0	0	0.0706667	0	0	0	0.0115554	0	0.706178	0.765636	0.194309	0.155128	0.0825823	0	0.136732	0	0.0617254	0.223553	0.012903	0	0.0132985	0.062788	0.0812296	0	0.0368004	0.134562	0.385582	0.103905	1.54947	0.70676	10.1003
gene7534	9.25853	2.37117	11.0701	4.73693	0.900337	8.8828	8.81001	8.71914	4.23208	0.829746	0.60865	0.145234	0.0760934	0.0629859	0.0565171	0.432968	0	0.308995	0	0.334987	0.048686	0.115111	0.0797596	0.0956583	0.266461	0.259129	0.0838243	0	0	0.103987	0	0	0	0.195942	0	0.144004	0.0673135	0	0.186891	0	0	2.39303	3.68625	2.49332	3.72093	6.06371	4.43407
gene7535	14.6389	1.42968	2.34226	1.56793	0.982995	2.40638	3.9235	2.44521	2.92387	12.0217	11.0238	10.6457	10.1187	11.6233	14.0101	14.5045	4.64568	3.29107	4.95875	3.5379	11.802	2.92457	2.45778	6.53783	5.74834	7.14148	7.04262	6.32448	6.43876	5.63635	5.7253	5.03727	3.63562	5.72828	3.83903	3.45719	2.97358	4.52004	2.56606	1.50835	2.72647	2.27682	2.57963	4.31645	4.36757	1.59319	0.808646
gene7536	18.8189	33.245	17.8017	7.95988	7.78425	19.6412	23.3361	31.9432	24.107	19.8399	28.6973	24.1795	23.9965	31.5349	27.3329	29.4907	8.31022	7.14137	9.65745	7.17969	21.6329	12.4313	9.78781	15.1871	18.8216	17.4897	16.2752	15.3906	16.1381	15.2466	16.6754	15.1575	18.5775	17.4955	16.9631	19.7956	19.4778	15.1179	22.648	19.9314	33.2731	11.382	14.347	25.0433	33.5202	12.994	16.9747
gene7537	439.511	518.065	755.745	1017.11	499.532	1220.55	771.618	1693.76	1130.96	558.491	836.689	347.36	345.595	276.814	234.989	267.697	832.377	2016.93	1613.77	2003.1	263.322	772.535	529.479	650.408	1252.98	1183.16	882.239	974.616	899	1251.6	899.152	635.336	846.269	1238.48	976.716	1254.93	1131.68	1046.48	1139.22	3719.16	1380.95	1135.01	774.765	717.317	1311.66	366.594	788.797
gene7538	0.204472	0.0280587	0	0	0	0.00499148	0	0.0106732	0	0.105264	0.114088	0.0770823	0.0414264	0.0546787	0.0419931	0.058761	0.0200836	0.00513654	0.0229735	0	0.0315637	0.0729945	0.0519301	0.0186844	0.0805769	0.0245533	0.0143215	0.0506294	0.0679956	0.0998275	0.0117665	0.02287	0.0251818	0.0822447	0.0357786	0.00460352	0.0356038	0.0216129	0.0346922	0.0453345	0	0	0.00910325	0.0180302	0.0112906	0.0155501	0
gene7539	14.6692	2.21824	4.37289	2.08141	0.668723	2.07408	3.17665	3.07401	2.89907	30.3347	22.1041	23.6878	20.4721	14.0025	20.3568	20.608	2.9364	3.13794	6.56078	3.87965	19.4173	5.31517	5.57432	11.339	9.32964	8.36367	7.71587	7.85897	7.61803	7.91577	5.59187	7.11038	4.07904	5.55147	3.78168	3.20177	3.71401	5.74479	3.8364	7.54162	7.24189	2.99134	2.82882	4.05852	5.71389	1.98135	1.4778
gene7540	21.5472	2.24733	5.1635	2.75731	0.976546	2.43045	4.32657	2.46075	3.29984	38.5384	22.8541	29.2655	16.0789	14.1948	26.9627	26.4172	3.66837	3.77834	6.79911	3.99526	22.2417	6.46866	6.55113	13.5621	10.8831	10.8335	11.9754	9.95254	8.99324	8.22066	7.0636	8.24112	5.90506	7.13685	4.38754	4.48544	4.19007	6.77169	4.42853	3.29469	6.0683	2.18949	3.43698	5.48363	3.68861	2.36967	1.45915
gene7541	2.90258	0.752213	1.62945	0.942374	0.425551	1.48682	1.62059	2.62287	1.35381	8.5632	7.78048	9.43338	10.7855	7.33793	7.33554	6.67498	1.97987	2.47866	1.75776	1.89372	5.33983	2.93593	2.45741	3.7538	3.83489	2.9255	2.44429	2.52137	2.78329	2.26559	2.03805	2.05656	2.08621	3.11688	2.27849	2.09803	2.38621	2.39633	2.22101	1.277	2.01717	0.864021	0.568146	0.591874	0.753347	0.347396	0.395916
gene7542	0	0	0	0	0	0	0	0	0	0.0114664	0	0	0	0	0	0	0.185044	0	0	0	0	0	0	0.0106745	0.142201	0.034019	0	0	0	0.0225252	0	0	0	0	0	0	0	0.0423556	0	0	0	0	0	0.0191794	0	0	0.016795
gene7543	0	0	0	0	0	0	0	0	0	0.0134696	0	0	0	0	0	0	0.128648	0	0	0	0	0	0	0.0125393	0	0	0	0	0	0.0264603	0	0	0	0	0	0	0	0.0497551	0	0	0	0	0	0.02253	0	0	0.019729
gene7544	0.187791	0	0	0	0.0203935	0.109393	0	0	0	0.0896086	0.092648	0.064115	0.0278815	0	0.0627533	0.148693	0.0421602	0.0307957	0	0	0.0356783	0.0654486	0.0259777	0.0280403	0	0.20205	0	0.0627734	0.15471	0	0	0	0	0	0	0	0	0.023996	0.0821752	0.156406	0	0.0248437	0	0	0	0	0.112501
gene7545	12.1162	3.45684	2.28673	0.58094	0.30532	0.31375	0.283016	2.02205	9.90851	10.1987	12.2732	8.47128	8.76595	10.2011	6.80023	7.72098	0.541028	0.860767	1.64225	1.02091	7.19838	6.4287	3.47253	3.04857	2.82951	2.38272	1.75176	2.6603	1.98535	2.93371	2.52015	1.95289	2.57214	3.49081	2.67546	1.73618	2.42445	2.81769	1.76666	1.86711	3.67239	2.14311	2.64304	1.61904	6.01821	0.659226	2.57323
gene7546	8.82197	0.624451	1.7998	1.90451	0.700936	2.04245	3.69581	3.82692	2.76611	12.5809	17.8488	14.1758	17.0862	13.5808	11.748	12.8885	2.81815	2.09576	4.15855	2.142	13.392	14.8547	16.4841	11.0428	15.658	15.7469	14.6123	13.6281	14.2828	9.59983	6.41193	5.22847	3.97292	21.361	4.5423	3.5289	3.23166	5.67433	3.201	4.10231	7.29653	2.18596	3.48376	2.82069	3.89009	0.925701	0.744986
gene7547	11.4342	10.6425	9.56819	5.03338	3.22298	9.05081	8.91865	3.36978	6.44947	11.5322	10.0962	9.76348	9.23121	11.7262	9.65447	10.5404	12.8912	5.90814	7.37447	6.43273	16.0025	22.0807	16.5456	25.314	11.019	9.14921	10.9945	9.83923	12.4606	10.5938	10.1364	11.2018	12.1746	10.4743	12.7131	12.603	13.5624	11.5303	13.0564	3.89732	8.32809	3.63855	6.05515	9.84166	5.10823	8.04484	4.65706
gene7548	0.393269	0.0197363	0.0161671	0.0511434	0.026101	0.241663	0.0791759	0.426557	0.359901	0.535003	0.358767	0.3162	0.387239	0.316165	0.203668	0.313121	0	0.0394145	0	0.0979227	0.265229	0.278211	0.224909	0.0482992	0	0.0895207	0.0309386	0	0.0280513	0.121589	0	0.106232	0.110704	0.0663897	0	0.029437	0.0338791	0.0179152	0.0198661	0	0	0.0384209	0.0540525	0.0141176	0	0.0151914	0.117289
gene7549	6.92306	8.91528	9.92292	11.5478	6.82154	12.0269	10.7056	22.659	15.4176	5.79243	7.33908	5.64686	4.50576	4.30978	3.15644	2.71986	0.562093	2.06753	2.10199	1.90093	1.78738	1.38085	51.6103	6.21654	4.37746	4.80266	2.63343	2.52202	2.89083	3.34041	3.21334	2.07504	3.02735	6.07677	2.51962	2.21374	3.0498	2.43791	2.93263	5.33601	7.61498	20.7088	17.6647	6.00306	7.86661	5.56983	7.9161
gene7550	12.0603	13.3629	14.0136	7.90647	7.20971	12.4757	15.7747	12.056	11.9851	17.1759	18.9942	19.0816	37.7798	50.2851	41.0258	45.5013	12.6587	4.62968	10.4515	6.22666	62.175	64.7224	69.7106	106.24	32.3973	29.4008	28.253	27.0929	32.6177	26.3107	32.4118	35.2232	31.4142	19.5325	32.4573	26.0667	22.6568	31.0395	18.2866	6.43288	8.0816	7.69866	8.62088	20.2897	18.9085	11.4411	10.666
gene7551	0.237687	0.208746	0.239394	0.132228	0.151836	0	0.111657	0.397021	0.157268	0.108017	0.0837604	0.162301	0.0470529	0.0216377	0.0264756	0.0493965	0.320173	0.229283	0.0670252	0.0690472	0.0301054	0	0.986399	0.768964	0.60281	0.192281	0.431945	0.323695	0.42427	0.321506	0.61601	0.48154	0.673264	0.302905	0.52012	0.342484	0.409931	0.833735	0.847482	0	0.0658567	0.123312	0.0322498	0.273751	0.36959	0.0321352	0.11866
gene7552	14.2759	0	0.0304555	0	0.0150239	0	1.53295	1.55567	0.0583553	15.5752	16.5842	22.3226	32.2857	33.0594	20.5045	21.3788	0.285126	0.147467	0.30839	0.133226	22.5382	18.5701	8.19862	1.14132	0.566647	0.808602	0.487239	0.593994	0.339076	0.439012	0.327223	0.543183	0.53005	1.08798	0.190723	0.437158	0.468023	0.530336	0.445967	0.261176	0.12707	0.128116	0.0574393	0.658219	0.0299211	0.562812	0.328754
gene7553	15.0564	0	0	0.0390088	0.0124426	0	2.14111	0.644193	0.251311	14.4195	16.6383	20.2695	16.0443	24.3419	17.9384	18.6165	0.244883	0.0563678	0.115344	0.0509243	22.396	12.8678	5.33499	0.988848	0.345792	0.519982	0.424763	0.578751	0.320935	0.3952	0.398532	0.56824	0.46057	0.774459	0.300866	0.420987	0.325593	0.468499	0.397755	0.144201	0.0647617	0.0909465	0.0475704	0.592239	0.0991212	0.474014	0.213926
gene7554	0.0657232	0.0596449	0.104809	0.0237657	0	0.0238368	0.0070754	0.0411679	0	0.288101	0.357705	0.208808	0.0758957	0.289182	0.151907	0.581635	0.0262316	0.0308193	0	0	0.159553	0.0989757	0.0404076	0.108358	0.0578764	0.129228	0.0862608	0.0725537	0.175974	0.156316	0.0784434	0.0569593	0.169977	0.147273	0.0895347	0.0489288	0.08356	0.113211	0.0106518	0.175706	0.00910509	0.0838226	0.0988353	0.11102	0.0665822	0.176235	0.135801
gene7555	14.645	0.012592	0.0666612	0.0188096	0.0759833	0.031881	1.92674	0.89809	0.0870793	31.4949	25.6441	27.8436	21.3217	24.9307	29.0985	29.5977	0.77446	0.266639	0.962948	0.391173	21.0241	14.3459	10.7443	1.67315	1.65335	1.72034	1.04456	1.44947	1.33694	1.03236	1.17125	1.27346	0.93559	1.84873	0.752963	1.19485	1.03383	0.978505	0.994168	0.405642	0.161869	0.11338	0.091897	0.370684	0.224305	0.514704	0.32495
gene7556	13.5027	0.0384816	0.0701627	0.0626804	0.0286997	0.080782	2.00179	0.971023	0.0487649	22.738	20.0166	23.1644	18.1316	21.5754	23.7473	22.0648	0.467225	0.359858	0.799571	0.356781	17.764	9.25469	5.95399	1.36517	1.29689	1.38273	0.89804	1.08219	0.750935	0.826206	0.871042	0.977016	0.787428	1.62861	0.736465	0.693473	0.752344	0.824256	0.69541	0.336037	0.192317	0.165908	0.120957	0.475812	0.221209	0.396936	0.163807
gene7557	7.92397	0.553614	1.84592	0.429707	0.434821	4.83505	5.94333	3.06983	5.60279	20.068	9.75644	10.4123	11.0552	14.9444	17.816	16.2187	0.777371	0.299758	0.951375	0.199884	17.8239	23.7687	20.5771	4.04337	3.26496	3.07046	2.05985	2.01702	2.41986	1.53719	0.732689	1.36103	0.820066	2.66458	0.799986	0.780369	0.848067	1.20122	0.870549	0.294415	0.141448	0.155457	0.385485	0.475487	0.370236	0.294088	0.775662
gene7558	15.6799	0.0723188	0	0.0458095	0	0	0.725302	0.0687727	0.340528	12.5363	6.21474	6.46623	2.1599	5.28484	9.72264	10.054	0.277305	0	0.348307	0	10.0648	7.41386	4.29537	1.35763	0.609115	0.99922	0.623519	0.433276	0.621863	0.334151	0.280806	0.444871	0.278883	0.629638	0.503478	0.652583	0.573534	0.49	0.40037	0	0	0.160203	0.167591	0.900973	0.0291004	0.445322	0.205545
gene7559	26.9071	0.0309014	0.202505	0.0391483	0	0.0294491	1.47211	0.565684	0.196433	18.6584	10.8546	12.4735	9.57159	13.0232	16.9411	16.7818	0.493712	0.113139	0.632525	0.242755	16.0382	17.4859	13.5558	1.9647	1.10925	1.22158	0.740664	1.0128	0.839429	0.648463	0.713923	1.0455	0.622909	0.672602	0.594448	0.709787	0.630175	0.887086	0.527484	0.345964	0.121862	0.211066	0.202897	0.997911	0.136779	0.731402	0.131742
gene7560	0.969299	0.387924	0.85798	1.24501	0.227299	0.147877	1.14988	0.344309	1.82662	0.217461	0.198894	0.100537	0.0364337	0.180947	0.120215	0.0917963	0.121203	0	0.269873	0	0.0652708	0.123534	20.127	21.3604	2.25603	1.60301	0.905275	0.706354	1.16245	0.0497893	0.130543	0.109373	0.145062	0.544142	0.170571	0.0954685	0.156266	0.166005	0.0835186	0	0	0	0.0649259	0.0423939	0.0832519	0.0398124	0.0122507
gene7561	0.304854	0.0691368	0.389774	0.367096	0.0456043	0.733806	0.235208	0.0715479	3.13097	0.719449	0.805046	0.38998	0.176465	0.257147	0.26693	0.156384	0.473028	0.697966	0.491311	0.45905	0.250739	0.294385	0.342977	0.580522	0.799255	0.277835	0.523151	0.401312	0.729615	0.454117	0.383727	0.336172	0.500433	0.579804	0.716772	0.43871	0.637378	0.635222	0.375249	0.653513	0.423405	0.256758	0.428817	0.128	0.742958	0.48677	0.828386
gene7562	8.91779	4.93414	8.83549	5.15797	4.1628	8.03768	8.27383	3.10481	6.82482	2.8638	1.53203	0.727871	0.343422	0.981802	1.14237	1.17497	0.838381	0.147856	1.55009	0.0667886	0.259438	0.377711	0.467429	13.5767	18.4675	15.7529	10.2681	10.7983	12.7308	1.70196	1.1347	1.20823	1.19437	8.1107	1.51201	0.849285	0.537939	1.28825	0.514891	0.0257896	0.0752848	0.0271088	0.779874	0.88105	1.25273	0.418222	0.319989
gene7563	14.2484	0.0237348	0.0129616	0.0350806	0	0.0251326	2.45447	1.06084	0	34.0202	21.513	21.8832	19.3045	25.607	30.0982	28.6533	0.775275	0.224491	1.10503	0.202812	27.3329	27.9251	25.1778	2.98727	2.47507	3.20653	2.18825	2.30308	1.8121	1.46832	1.59129	1.78856	1.10389	3.03653	0.71314	0.902133	0.950123	1.51788	0.8906	0.152837	0.10608	0.064262	0.04278	0.285321	0.108241	0.389742	0.179891
gene7564	2.36116	0.469018	0.87512	0.949052	0.284291	1.59752	0.958201	1.67258	1.28827	5.72189	4.0253	3.50313	3.49463	1.71507	1.42106	1.54918	0.666089	1.13288	1.81968	0.797234	0.516708	0.258505	1.0175	5.69451	4.3266	3.34019	2.85761	3.30586	3.0146	2.85938	2.37761	1.88338	1.43415	3.09096	1.84268	1.31457	1.26939	2.07211	1.52669	1.80754	1.38721	0.933161	1.06677	0.811555	1.22674	0.27076	0.419663
gene7565	0.408459	0.0340967	0.108231	0.0701941	0.018084	0.0622806	1.02589	1.16324	0.124427	119.374	90.7224	118.509	35.0297	11.8974	22.1011	25.0576	0.192483	0.0858258	0.0718458	0.116306	4.42876	3.76797	3.05175	0.884655	0.246158	0.261728	0.279277	0.20428	0.203237	0.118159	0.135704	0.186806	0.0926388	0.120599	0.212392	0.0839123	0.125547	0.14591	0.110113	0.0449104	0.110932	0.037766	0.0329232	0.04192	0	0.0164031	0.133251
gene7566	3.53994	1.6348	2.06024	1.23469	0.813063	2.94283	1.96189	3.3086	1.97379	2.31819	3.16296	2.17276	2.85821	2.52012	1.54179	1.47549	1.00012	1.36208	2.69185	1.05723	1.96476	0.754719	0.522704	5.49359	3.36248	2.99241	2.80453	2.82162	3.35873	3.32489	2.39262	3.0782	3.51218	3.34543	4.14706	3.49027	3.26105	2.88502	4.25454	2.42933	2.77716	1.47025	1.27902	1.60792	2.44578	1.29061	1.54882
gene7567	0.520647	0.262921	0.383926	0.101375	0.117793	0.341348	0.152864	0.478316	0.344492	0.266184	0.351661	0.466615	0.103068	0.231059	0.108739	0.216404	1.87022	1.04633	1.78933	0.860212	0.115404	0.159614	0.405128	0.0890787	0.0183394	0.035099	0.055193	0.048344	0.0536166	0.184866	1.20732	1.17786	1.41866	0.0165877	1.06391	0.965887	1.01882	0.80715	0.685598	0.712686	0.0450805	0.0422051	0.0353213	0.86199	0.220794	0.0615926	0.173281
gene7568	0.239073	0.100782	0.0825565	0	0.0458163	0.0160077	0.185308	0.0239602	0.142366	0.456316	0.404394	0.489741	0.454342	0.195875	0.143802	0.238486	0.837305	0	0.323597	0.12501	0.163517	0.240706	0.760649	0.963835	0.282951	0.251423	0.295435	0.301904	0.43331	0.446265	0.254363	0.523096	0.247321	0.237644	0.461605	0.206689	0.380604	0.413308	0.464958	0.132745	0.0397444	0.0186047	0.0389255	0.264333	0	0.252116	0
gene7569	11.6234	1.86629	2.4732	1.45604	0.904114	0.778271	2.17768	0.856553	1.50648	14.1829	10.5068	14.344	10.797	9.26921	13.4544	13.6538	11.5126	1.07508	2.91324	1.3109	10.8788	16.5923	20.6442	12.9078	4.06344	5.22695	9.89055	8.58169	10.049	6.72179	6.67583	6.01176	7.81588	5.16006	7.36826	5.99389	4.59347	7.37484	4.53882	0.329022	1.17644	0.574646	1.27466	4.55001	0.91428	1.06857	0.416431
gene7570	13.523	15.7656	11.7087	10.5278	4.50085	13.9109	14.1491	13.8974	12.3412	19.8664	19.1552	18.0438	17.4545	24.501	22.4489	23.5463	9.5443	17.508	16.1928	21.4276	19.2781	30.6284	32.5221	22.1956	25.267	24.9272	22.0913	21.9269	20.5574	23.1411	19.3332	16.7113	13.8021	24.592	14.579	11.958	10.3609	16.6231	11.9932	10.9486	13.8118	8.65142	12.0744	15.3314	17.0194	10.7447	10.9021
gene7571	15.1607	22.2742	20.4413	15.2037	10.5601	17.9645	19.5292	18.8169	19.9759	24.4888	30.4567	26.6174	23.0415	19.5293	21.8008	23.905	13.6264	30.5118	30.0561	35.0339	23.3621	32.738	37.0204	31.1571	43.4468	39.8929	32.4561	34.709	33.1171	41.0797	46.7849	52.7413	38.576	27.933	39.2049	32.9565	33.9566	51.3248	34.4942	21.7326	20.191	11.9404	15.9628	35.2075	39.2154	14.6217	13.6123
gene7572	26.8341	12.8791	11.7344	14.6974	7.76577	20.1252	14.3669	24.8789	18.9057	11.506	21.7461	13.1814	16.9217	9.7074	7.39967	8.87235	9.28378	9.97249	15.4128	12.3185	12.4394	13.1714	13.3298	42.9026	27.0009	24.6506	18.5088	22.1137	19.0579	35.0885	27.054	22.418	23.931	41.4025	21.9322	24.9647	24.7888	26.9811	26.1871	23.1201	30.3147	11.0744	16.1308	15.699	22.5699	9.49915	13.4123
gene7573	123.2	94.2491	103.762	66.2833	58.1675	152.868	122.733	157.515	170.471	32.0605	52.189	23.5645	31.2693	19.2265	28.7641	30.6138	45.7335	16.5973	34.9914	15.8538	29.2983	60.1748	42.4873	21.2005	108.611	107.681	94.8956	116.969	92.6031	167.926	99.0551	79.743	83.7141	190.705	95.1888	68.4079	60.8654	97.2356	70.9993	39.8288	93.2272	91.5394	83.6405	64.8996	110.472	86.1827	132.166
gene7574	6.64497	6.85304	6.13746	5.93625	6.32639	8.38183	17.9107	8.3553	10.2672	27.9261	20.2412	28.8098	32.6046	61.2186	45.7168	52.4945	6.42777	23.6182	26.0063	24.4153	39.6659	55.5503	49.9094	10.5601	7.60897	8.31811	4.81381	4.88112	4.86677	3.1623	2.23787	3.61461	3.96522	5.49481	3.78146	5.32379	7.15308	3.09358	8.89082	3.06022	3.62945	6.7205	1.91994	4.35184	3.51495	24.2373	20.621
gene7575	0.711908	1.06725	2.37688	1.25854	0.800932	1.13776	0.977366	0.474045	1.07112	3.12757	1.43067	1.58216	1.89696	1.64058	1.3782	1.62636	2.81077	0.757579	0.792591	0.65236	1.54097	0.727432	0.568641	0.502286	0.345587	0.427225	0.862127	0.888679	1.04996	0.920616	1.17465	1.08304	1.80376	0.523279	1.54828	1.34006	1.38374	1.38256	1.40907	0.140254	0.250009	0.139387	0.280414	1.85347	0.338888	1.53311	0.772715
gene7576	23.5507	36.3626	57.3931	36.1887	11.2832	42.8896	50.4147	89.3353	74.6274	46.7886	29.8373	27.4156	27.6106	31.3065	33.4611	37.1323	80.282	179.706	142.631	196.13	29.3046	31.5679	47.2977	49.6761	33.9299	37.4265	40.2099	38.2554	34.7836	46.9777	48.6741	45.2981	38.3271	31.0253	31.3812	27.2661	32.3093	41.7808	34.3794	146.245	29.4503	42.263	17.8789	25.6862	46.2705	20.8537	19.4821
gene7577	0.13686	0.61901	1.06828	0.487276	0.546418	4.0626	2.52748	0.451494	1.56773	0.015549	0.040191	0.0155755	0.0101599	0.0404916	0.0457339	0.056885	0.752786	0.286046	0.496886	0.332968	0	0.0132495	0.0315538	0.102177	0.096416	0.0461315	0.0787593	0.0381239	0.122147	0.111074	0.154014	0.198711	0.176978	0.0479635	0.206997	0.0936711	0.181568	0.162879	0.11645	0.0949895	0.0663605	0.34614	0.259972	0.405886	0.266012	0.319185	0.204973
gene7578	38.7105	44.7215	29.4791	25.6671	18.1945	59.1442	42.69	93.8363	57.7859	17.2702	38.2998	22.7079	24.4537	24.1522	21.5596	24.2328	9.18536	29.1955	24.3169	34.3758	20.4892	27.0152	25.9766	22.6741	23.7236	21.1317	19.1026	20.5729	14.174	23.1583	9.74494	13.1346	15.6588	24.5458	18.8376	16.9148	18.246	14.785	18.2604	58.7834	32.177	26.4509	23.913	18.1236	39.3721	19.8283	24.3008
gene7579	5.08067	0.846052	3.60765	2.20242	0.456627	2.57718	3.23912	3.93466	2.64132	14.5506	12.0912	12.7131	9.47653	6.52929	7.78337	7.7888	3.01209	5.13443	5.89825	3.53645	7.06198	13.2782	14.3912	15.3532	7.41884	8.15795	6.14737	5.6121	4.8833	3.7664	4.49118	4.25094	4.12807	4.17916	3.40584	4.25936	4.34185	4.50497	4.67321	6.03492	5.21954	2.24219	2.39932	1.70227	1.9867	0.71367	1.1639
gene7580	55.9437	26.7759	26.4258	99.5474	27.5129	21.2973	33.9981	51.2198	34.4295	33.739	91.9091	86.4094	91.5428	49.3846	34.7277	38.6563	12.1977	14.0217	21.2867	14.1792	41.3639	50.2147	55.5577	87.6006	79.7318	64.3476	56.4356	61.6273	58.3257	105.815	88.7128	68.0825	65.4737	94.6686	70.263	47.7322	37.2002	87.9565	38.6032	42.5926	64.4321	36.5394	64.1585	58.5291	70.4272	16.7654	13.6595
gene7581	1.60613	7.1657	9.82155	18.2276	34.7816	61.9084	25.257	30.3157	31.6157	0.340501	0.622598	0.219344	0.286157	0.526368	1.89639	1.65226	0.192313	1.7301	1.97017	3.61596	0.244119	0.539035	0.851695	0.379719	0.15841	0.216552	0.155669	0.159078	0.0441068	0.325879	0.153359	0.15185	0.356046	0.327494	0.475509	1.24971	1.78988	0.201209	1.66596	5.67287	1.53531	2.29147	1.17679	7.32533	20.9331	5.94988	9.67537
gene7582	31.997	49.018	81.3176	64.641	40.6279	76.5686	98.6467	110.339	22.5404	13.1739	11.006	19.3709	26.9868	131.164	110.825	91.2596	1.36383	83.3301	23.6653	71.3055	8.92482	2.65464	0.489132	5.41818	14.2958	12.5296	4.33158	3.31551	3.14226	13.6992	13.2739	8.74656	8.06108	4.92865	5.87056	11.0116	13.4085	7.36331	18.6311	14.4405	7.38151	11.0427	6.66314	5.19131	2.79249	10.2037	17.7372
gene7583	0.963572	0.0207244	0.0339531	0	0.0251239	0	0	0.0591247	0	0.013405	0.0138596	0	0	0.032223	0	0	0	0	0	0.0342752	0	0	0	0	0.0332485	0	0	0.0584302	0.0162007	0.0319193	0	0	0	0	0	0	0	0.0443431	0	0	0	0	0	0	0	0.0319041	0
gene7584	1.90407	0.0401336	0.0493135	0	0	0	0.0268339	0	0.0377954	0.363428	0.268396	0	0.05654	0.249604	0.292687	0.783501	248.215	10.6594	41.6549	29.6862	0.231522	0.0884806	0.197547	12.8081	11.8848	9.33443	15.7233	18.7267	26.4946	57.1666	76.6447	96.0166	94.755	26.4927	106.949	65.7802	53.3961	88.9154	48.7515	2.97788	1.83594	0.429708	0.0310018	0.0789471	0.0322988	0.108121	0.133079
gene7585	0.049648	0	0	0.0331437	0	0.0109702	0	0	0.0123188	0	0	0	0	0	0	0	0	0	0	0	0	0	0	0	0	0	0	0	0	0.120881	0.0406333	0.133978	0	0	0.0383445	0.0429228	0.0395199	0	0	0	0	0.0386362	0.767943	0.480321	0.168436	0	0
gene7586	2.58208	5.0801	2.08361	0.688593	0.826878	3.06506	1.56293	0.256753	1.13749	0.119487	0.0190062	0.0322244	0.00400382	0.0441885	0.0495629	0.0294227	21.1374	0.156081	0.336494	0.170385	0	0.0104428	0	2.31702	0.575634	0.45267	0.751468	0.792961	1.02385	0.941098	7.06995	3.60494	2.30153	0.621997	1.46832	0.460453	0.171726	6.79715	0.380236	0.0935838	0.487537	0.125914	0.279908	10.7098	1.77258	2.90398	0.65967
gene7587	0.0066488	0	0	0	0	0	0.0302399	0	0.00599898	0.118665	0.51717	0.0160965	0	0.0184882	0.0755413	0.0335393	0.018998	0	0	0	0.0128617	0.00561754	0.024248	0.00496389	0	0	0	0.0161638	0.0144409	0.00588664	0	0.00489822	0.00446637	0	0	0.0114964	0.0129906	0	0	0	0	0.00564449	0	0.00417689	0.00563919	0	0
gene7588	0	0	0	0	0	0	0	0	0	0	0	0	0	0	0	0	0	0	0	0	0	0	0	0	0	0	0	0	0	0	0	0	0	0	0	0	0	0	0	0	0	0	0	0	0	0	0
gene7589	3.07094	54.2827	23.6037	5.92981	5.08364	12.8127	7.55049	8.803	14.8953	0.866617	0.465461	0.484778	1.32372	0.838685	0.639999	0.586741	0.65238	0.573362	0.907877	0.733823	0.0501891	0.0255742	0.331172	0.616322	0.167492	0.0667823	0.0120017	0.0245289	0.0272041	0.468988	1.10804	1.24431	4.50183	0.0252489	3.69792	9.17818	9.90933	1.38993	7.5459	4.82818	4.721	5.30642	2.11024	9.60668	11.1467	36.693	28.4145
gene7590	3.72203	3.51278	8.52592	12.3371	5.89681	3.08731	5.66951	18.2802	18.6481	3.75533	3.265	1.54894	1.24819	1.11764	1.55936	1.93957	0.507192	8.26158	2.85108	5.13184	1.99127	1.25489	1.80592	0.497697	0.430497	0.591716	0.121146	0.103165	0.122045	0.0826573	0.0681988	0.322634	0.896249	0.198228	0.665024	1.30475	2.34366	0.243578	1.98075	15.7227	22.9267	44.276	17.2282	5.29129	1.13866	18.4989	18.3133
gene7591	10.0397	1.38197	1.17921	2.49851	1.78877	0.932888	0.635254	1.0541	0.81341	3.42655	2.18535	1.42705	0.405606	0.52972	1.05897	1.32852	0.159464	10.3831	2.38042	8.5828	0.467126	0.275054	0.217298	0.122375	0.0577372	0.01105	0.0397169	0.0304398	0	0.0110858	0.044717	0.0442771	0.0100933	0.0939999	0.0105495	0.153519	0.0652374	0.0410684	0.19924	3.13488	3.849	7.97935	3.49169	0.188783	0.0810967	2.23826	2.01847
gene7592	73.0742	0.0403522	0.0165274	0	0	0.0128186	0	0	0	0.0652514	0.0674646	0.0392174	0.0113696	0.0104568	0.0383845	0.0596795	0	0.0369351	0.0323912	0	0	0.10379	0.0794492	0.0285858	0.0323688	0	0	0	0	0	0	0.0465426	0	0.0292769	0	0.0993071	0	0	0.0372329	0.0177166	0.0159132	0	0.140268	1.62723	0	2.26737	0.0191149
gene7593	10.3766	0.399549	1.491	0.871754	0.645821	0.874363	1.48414	3.0678	2.0904	0.708305	0.573988	0.278051	0.175119	0.943351	0.290914	0.288894	0	0.094815	0	0.0611848	0.0106709	0.0543745	0.0776958	0.0104831	0.059352	0.102232	0.204138	0.281621	0.242927	0.13675	0.0919352	0.0455154	0	0.407989	0.130135	0.0728365	0.145301	0.042217	0.16385	0.324855	3.04627	2.52415	1.48603	0.203766	0.119093	0.820109	1.44404
gene7594	1.65546	7.52723	6.83375	2.77251	2.20199	3.8199	5.45985	5.20921	5.89647	5.7369	6.51996	9.93262	5.51038	3.01474	4.98444	3.39235	12.5175	1.80035	11.1568	1.52985	1.46042	1.59102	1.69754	0.3418	0.234248	0.440538	0.430904	0.387552	0.386105	2.84158	3.90784	5.88758	8.60563	0.309546	6.20016	8.14356	9.44291	4.98819	8.51179	0.957796	4.83524	3.43167	3.99796	11.8337	8.91702	8.79928	5.53377
gene7595	14.2971	7.70942	11.1609	10.5173	4.26885	11.4023	12.5383	15.6328	14.5635	28.7939	23.7283	20.6201	20.6607	15.6595	24.0674	25.2775	41.9181	41.6747	83.7996	37.2744	20.7904	43.5845	57.6022	60.7996	44.2951	52.7864	48.007	50.2847	43.6584	63.0002	49.4523	45.766	28.4603	62.8699	19.3036	14.029	12.9513	44.5314	14.4485	15.8289	13.9282	13.8017	16.6594	29.6422	24.9549	4.66938	4.51772
gene7596	9.29275	2.77104	3.04728	2.78922	2.41592	4.00341	3.70552	7.11133	4.11101	5.59805	11.8805	7.3046	7.16592	5.44956	5.05517	6.69196	3.42862	4.69057	5.08857	4.20622	6.65152	12.0231	38.2659	27.832	22.7457	16.5794	17.8302	21.6452	18.3086	38.0309	16.1542	16.3748	12.1365	29.5514	13.7977	7.06866	6.22155	21.9564	6.37456	7.43305	8.74227	6.27864	5.10209	10.1552	15.6106	2.22058	3.70417
gene7597	0.629329	0	0	0	0	0	0.0774796	0.118324	0	2.4828	4.13122	1.3781	1.84618	1.31104	1.21913	1.61748	0.0341276	0	0.0784444	0	3.15647	1.44888	1.68752	0.267835	0.274151	0.170932	0	0.0846892	0.0104362	0.0238517	0	0.0546129	0.0572864	0.163502	0.0129143	0.0144563	0.0201669	0.0677942	0	0.0665859	0	0	0	0	0	0.071932	0.201358
gene7598	22.466	9.53223	13.2901	9.62808	5.83867	9.88417	16.9917	10.0067	12.9379	59.6933	33.4766	45.4493	30.3963	30.0936	54.8681	49.1235	91.3148	58.1235	127.406	52.1011	48.9524	61.8526	77.4954	83.9271	58.2976	65.5905	77.8481	71.4216	63.0088	54.9737	43.6534	53.6834	31.9598	48.266	25.9543	17.9307	16.9589	45.3204	18.2388	19.0809	11.9002	11.2738	11.2087	24.0143	15.7647	7.21129	4.70554
gene7599	4.5951	0.23623	0.338642	6.84592	1.44979	0.450256	0.552816	0.64586	1.307	2.52117	1.67855	1.16707	0.61568	1.34676	0.973748	1.41497	5.93816	169.927	101.789	198.772	1.04337	0.802909	3.10075	12.321	843.973	503.943	29.6548	17.4207	12.9728	2.43315	3.07281	2.74741	2.19462	12.1261	1.32002	2.64037	4.46062	2.00074	7.51993	37.0528	90.6209	174.864	75.9344	5.01479	15.9696	13.2737	21.2895
gene7600	0.534795	0	0.0461688	0.946091	0.256223	0.0895211	0	0.107196	0.26539	0.182278	0.734998	0.182588	0	0	0.0357421	0	1.08059	1.00598	0.656009	0.932137	0.0406422	0	0	0.0798539	0.0904214	0	0	0	0.0440589	0	1.00669	4.33386	5.63127	0.0613384	5.90642	4.78536	4.40597	2.89425	4.73242	2.47454	17.6924	11.6322	11.385	0.0739128	1.02057	1.80038	1.57521
gene7601	10.525	1.40294	1.24116	2.4172	0.714317	2.31747	2.60171	3.45063	2.27247	6.81165	11.6588	5.91425	4.60624	5.18691	4.12813	5.93121	1.17919	1.21531	2.56763	0.541083	5.07205	8.56387	4.92267	10.4291	24.8933	19.7435	13.4699	15.7956	15.1635	16.3354	8.9626	8.15554	5.19375	22.0001	6.84071	3.6064	3.34845	9.77945	3.36566	5.43718	6.26291	1.83735	3.42456	2.19527	3.46215	0.76282	1.4174
gene7602	10.525	1.40294	1.24116	2.4172	0.714317	2.31747	2.60171	3.45063	2.27247	6.81165	11.6588	5.91425	4.60624	5.18691	4.12813	5.93121	1.17919	1.21531	2.56763	0.541083	5.07205	8.56387	4.92267	10.4291	24.8933	19.7435	13.4699	15.7956	15.1635	16.3354	8.9626	8.15554	5.19375	22.0001	6.84071	3.6064	3.34845	9.77945	3.36566	5.43718	6.26291	1.83735	3.42456	2.19527	3.46215	0.76282	1.4174
gene7603	0.820634	0.890706	0.756214	0.748871	0.274835	0.633809	2.03365	1.2383	0.81136	24.6286	12.8651	16.4288	13.2811	17.1723	20.0895	18.1123	3.82005	1.58911	2.19705	1.62047	15.7079	6.6652	4.77681	1.09001	0.379302	0.581817	0.348535	0.31507	0.243083	0.506322	0.727021	0.759621	1.50126	0.378324	1.3032	1.38435	1.23056	0.889484	1.15074	0.338415	0.459862	0.179387	0.120103	0.86873	0.284196	0.478704	0.23016
gene7604	1.19178	0.247058	0.184807	0.0515406	0.076221	0.180932	0.355102	0.499431	0.28073	0.71528	0.712829	0.369032	0.582313	0.453522	0.440938	0.822674	0.242665	0.253896	0.18941	0.316847	0.112013	0.526738	0.525753	0.51405	0.358977	0.412785	0.267855	0.211155	0.309355	0.296207	0.0574431	0.368001	0.279025	0.337031	0.171837	0.0910197	0.178781	0.262726	0.109202	0.348794	0.10093	0.0273099	0.125705	0.174607	0.242284	0.126967	0.105118
gene7605	6.01835	1.50774	1.36907	0.52103	0.311493	1.58836	0.343599	2.10301	1.69603	3.82307	7.07985	5.18942	5.60917	2.43386	4.86096	5.74248	1.52145	1.81795	1.38371	1.61687	4.54366	5.82131	3.74035	3.09386	2.29385	1.91548	1.2241	1.63923	1.97483	1.92881	1.21043	0.771324	0.868871	2.51142	1.50075	2.00403	1.29032	1.45287	1.52788	1.20198	1.61519	0.24728	0.357628	0.374403	0.919054	0.744786	0.975195
gene7606	4.7931	5.6888	5.57374	4.7744	2.5596	8.90919	10.2389	8.19813	8.95898	12.8597	28.4746	21.4132	27.9657	31.408	28.3151	31.376	10.4235	2.91713	6.53632	2.41141	39.0685	51.9473	44.3739	16.3419	36.5492	28.6958	27.7928	36.7128	32.2298	33.7666	24.8734	25.1678	14.8039	49.4096	19.8638	16.2094	12.7819	23.1355	12.7918	6.5345	5.95734	6.10686	7.39786	9.32019	10.5928	3.12771	4.09639
gene7607	0.307909	0.0279597	0	0	0.0426256	0	0	0	0	0.0460342	0.0186983	0	0.0477448	0	0	0.0165406	0	0	0.0136022	0	0	0	0	0	0	0	0.00818154	0	0.0192074	0.0215314	0	0	0	0.0178269	0.0310452	0	0	0	0	0	0	0	0	0	0	0	0
gene7608	6.82413	0.568247	1.10552	0.618664	0.365965	0.767183	3.53818	2.17842	1.38802	18.7452	15.2483	13.2774	18.8228	27.7299	25.4879	30.1851	5.41707	1.70667	7.79712	1.89428	28.2096	40.82	39.9745	18.2406	22.1835	21.5687	16.8414	16.5135	13.4512	11.6648	8.17764	9.28515	5.30403	23.2038	6.07729	3.77293	2.73613	8.99223	3.03123	1.62167	2.25494	1.84886	2.26334	3.48149	4.91614	0.601413	0.841186
gene7609	69.5352	326.04	116.69	76.8413	36.8809	108.344	90.6715	171.175	101.763	25.4019	41.9705	21.757	27.1173	22.5107	18.8985	21.2802	18.5866	20.1843	28.0684	23.9707	21.0755	22.1111	22.4465	63.2319	80.9622	77.071	65.4593	63.0151	50.7051	65.8272	47.8085	34.4278	48.1284	93.9827	53.8792	68.9453	61.9618	48.8887	72.4725	76.6981	119.711	82.3696	66.5848	60.0644	95.9714	126.695	193.374
gene7610	20.7832	19.847	22.7023	14.1009	7.55945	36.0677	23.7008	46.9721	19.4485	0.0578262	0.23915	0	0.050379	0.0463345	0	0.0264442	0.190448	3.88695	2.11701	2.18088	0	0.0656994	0.117347	0.0633324	0.215141	0.102937	0.400815	0.850688	0.139773	1.20482	0.971977	0.996788	1.59842	0.518908	1.83445	3.63027	2.83603	1.1796	3.46458	2.59059	3.56086	4.58801	6.35344	10.9034	9.56913	11.1134	13.4671
gene7611	13.0635	4.36264	5.335	2.49309	2.12843	2.81143	5.36228	1.53723	3.66973	24.3361	11.1916	12.9207	12.1456	13.4734	19.7791	18.6592	26.863	8.23431	9.30028	6.47695	19.2135	15.1485	11.3829	9.09104	7.94292	7.25912	11.6775	10.5552	12.1643	9.55578	6.34943	7.47591	7.06132	8.43444	7.783	5.61598	4.37058	7.75288	4.91412	0.692574	1.71632	1.56844	1.89413	6.82046	2.5767	2.82509	1.54626
gene7612	12.7288	0	0.0421024	0.0604631	0.0178023	0.0839688	1.65119	1.14275	0.0622324	127.093	60.4716	58.3225	39.7459	26.8613	33.2901	36.2055	0.187697	0.127694	0.271119	0.151792	16.0534	6.40133	3.43103	1.29517	1.07583	0.95442	0.862676	1.01436	0.70599	0.648328	0.746964	0.698175	0.437593	0.683696	0.417875	0.467769	0.57676	0.717439	0.381697	0.345968	0.208481	0.1247	0.170154	0.364264	0.313182	0.467166	0.776738
gene7613	21.9196	23.3802	15.4132	15.7343	6.64358	61.9421	44.0115	37.9126	32.8371	11.1463	18.8127	9.27418	12.5453	16.9451	10.7903	12.6558	14.4722	17.0805	19.2411	20.6689	11.5307	9.81163	5.50198	12.3176	31.3075	27.6232	21.6732	22.476	21.8933	22.0457	16.734	12.9165	11.9301	40.3016	16.1554	17.0401	16.0644	14.9036	16.6739	15.4862	14.9874	26.4122	17.173	12.4191	20.1404	14.2918	15.2082
gene7614	6.39183	9.08559	6.39192	6.1272	4.0904	13.738	15.6998	13.4617	11.8749	7.46608	6.50892	9.31935	41.2428	46.6164	33.3464	33.0862	8.22193	7.44948	10.7376	8.06817	43.47	23.5011	13.0113	37.7263	35.9499	31.9633	13.3933	11.6167	9.84775	6.70132	6.11554	6.20285	6.57202	9.03562	5.35241	6.32247	6.2105	5.60802	7.2994	11.0935	8.24369	15.3738	12.2002	5.02217	6.44375	4.38238	5.82553
gene7615	48.8811	12.8178	13.1485	8.16347	6.81758	12.9913	15.9193	10.3642	11.9286	17.7853	18.7126	20.1668	27.9548	26.7836	25.5361	25.0604	36.8596	12.6053	16.9335	14.7929	31.1814	48.2632	46.3515	32.4069	27.1134	25.151	22.9769	21.0423	19.3911	24.9247	24.9121	25.8208	24.2375	25.3	25.33	19.1405	19.8808	25.7913	19.0819	5.89317	9.2289	6.85379	7.49334	21.3929	22.2878	12.7937	9.84048
gene7616	5.15077	0.0723044	0.0445624	0.0758978	0.0379831	0.0993125	0.343011	0.356892	0.121917	3.48131	7.68969	3.34267	5.00967	3.92332	2.16118	6.87443	0.499343	0.211151	0.343815	0.321729	3.62537	6.94656	4.36208	0.711241	0.860601	0.646456	0.394223	0.335874	0.739627	0.695744	0.285029	0.229804	0.201818	0.78689	0.36334	0.261546	0.203883	0.337407	0.315785	0.226146	0.234628	0.124069	0.0883003	0.481326	0.361882	0.215726	0.0763301
gene7617	0.29571	0.0165769	0.0287876	0.379277	0.0872161	0	0.031034	0.126113	0.124889	1.13742	3.91511	0.883728	1.31078	0.569783	0.446986	1.06187	0.440144	0.254909	0.101661	0.132692	0.320357	1.33808	0.632311	0.557568	0.831345	0.533411	0.495314	0.568786	0.554623	0.569349	0.349123	0.231479	0.262676	1.3124	0.32557	0.181134	0.0666092	0.32253	0.180487	0.116449	0.287639	0.254604	0.0297078	0.193478	0.115798	0.0510383	0.03141
gene7618	0.851148	0.330271	0.0541087	0.193307	0.227417	0.358814	0.716796	0.22802	0.432331	0.747689	0.380782	0.31114	0.305226	0.286542	0.263062	0.9269	0.109756	0.412342	0.180276	0.202101	0.331993	0.395619	0.417039	1.32191	1.54348	1.44404	1.32034	1.56901	1.24442	1.26609	1.08492	0.782193	0.84893	1.91555	0.579914	0.499601	0.859118	0.778745	0.306569	0.172266	0.278725	0.138034	0.368908	0.220891	0.136619	0.12965	0.276603
gene7619	0.0192946	0	0.0928032	0.0128806	0	0.0525993	0.0194227	0.0138123	0.140887	0.0206684	0.0922772	0.0112929	0	0.023336	0.0101319	0.0421033	0.0631199	0.0292481	0.094438	0.148933	0	0.0128086	0	0.164629	0.186415	0.148283	0.109199	0.102376	0.0533643	0.128629	0.0383501	0.0245707	0.10082	0.112757	0.238427	0.225193	0.0263289	0.0911604	0.131337	0.182382	0.0126013	0.0257401	0.0718061	0.0476189	0	0	0.0880677
gene7620	0.189445	0.0179545	0.0147075	0	0	0.0114071	0.0216084	0.513589	0.162321	0.0464532	0.144086	0.104697	0.0991532	0.0606712	0.0637615	0.120237	0.0428376	0.0460155	0.0789793	0.0195981	0.0103576	0	0.0589175	0.209611	0.156697	0.221614	0.107989	0.104785	0.102177	0.146561	0.225878	0.200462	0.281987	0.229268	0.167366	0.210915	0.0488196	0.144958	0.233257	0.0283784	0.052679	0.0281065	0.03606	0.0744042	0.0479722	0.0320623	0.0340203
gene7621	1.51142	0.0750498	0.111777	0.112942	0.0457664	0.156627	0.133508	0.14966	0.0830995	1.33804	2.02008	1.8027	1.51559	1.66524	1.70096	2.04609	0.125188	0.0978376	0.193874	0.139542	1.34542	1.65693	1.14451	0.663768	0.54145	0.440967	0.357337	0.320918	0.33174	0.432586	0.276222	0.215096	0.292763	0.648795	0.279995	0.182832	0.200631	0.267634	0.185082	0.0874686	0.162153	0.0836301	0.0713248	0.244859	0.225855	0.156497	0.061622
gene7622	0.0934822	0	0	0	0	0	0.0288912	0.0230113	0	0.0726683	0.114433	0.0783913	0.725626	0.109288	0	0.0112476	0.0721671	0.0174026	0.0166491	0.0171513	0	0	0.0136123	0.0416305	0.0485262	0.0132674	0.0453024	0.0377664	0.0729615	0.0146414	0.0295296	0.053162	0.03878	0.0338588	0.119065	0.0297756	0.0522189	0.0246547	0.0446546	0.0166949	0	0.0280782	0.0146866	0	0	0	0.0196501
gene7623	0	0	0	0	0	0.014449	0	0.0216272	0	0.151809	0	0	0	0	0	0	0	0	0.0365111	0.0188063	0	0	0.0298515	0	0	0	0.0470593	0.0320597	0.0177781	0	0.0353225	0.034975	0.044648	0.0165004	0.0333328	0	0	0	0	0	0	0	0	0	0	0	0
gene7624	1.26167	22.4091	3.57746	0.543627	0.237806	1.21348	2.8763	0.621816	1.61643	0.126882	0	0.116507	0.184236	0.614238	0.0414662	0.116048	33.2263	12.0674	80.7356	12.3641	0.595283	0	0.112649	0.214236	0.0742186	0.025096	0	0.0345663	0.0383362	1.6763	5.07789	20.3913	221.654	0.332088	116.544	927.211	1255.44	10.8456	928.896	25.0266	319.894	324.904	24.7448	19.8779	9.93259	251.933	236.058
gene7625	0.579997	1.86272	0.355492	0.136856	0.106182	0.189204	0.334513	0.355388	0.212704	0.060431	0.00781009	0.0151334	0.0329052	0.0151317	0	0.0207265	176.892	4.36669	48.7431	4.3732	0.67792	0.00858235	0.0191615	0.384702	0.118599	0.0448224	0	0	0.12781	2.17786	9.49246	58.6286	472.481	0.118624	288.73	858.096	920.279	27.1485	635.752	2.10738	151.936	503.741	2.16636	334.036	237.466	22.1436	20.2115
gene7626	12.1984	5.88771	9.81287	306.854	82.5332	6.42578	12.7064	11.6997	8.67253	13.9399	10.9833	16.7316	25.902	39.0979	35.5928	37.7685	8.34101	6.43725	16.9536	5.14955	51.294	16.4878	3.79469	0.881601	0.518175	0.81954	0.917198	0.999663	0.823498	11.9238	25.4383	16.924	19.6509	1.71652	14.9211	25.6978	34.5645	19.6299	47.6985	9.36369	108.005	216.757	192.376	35.052	44.0966	22.989	26.7621
gene7627	0.0097428	0	0.0406529	0	0	0.00761077	0	0	0.0112812	0.105156	0.0234612	0.0216214	0.162493	0.00620851	0.018449	0.0718793	0.0670779	0.032111	0.0398369	0.0148588	0	0.019493	0.0112313	0.0781936	0.118055	0.0683075	0.0967899	0.128461	0.105683	0.0283339	0.0817313	0.0256599	0.155384	0.0676679	0.0708569	0.0203558	0.0226196	0.0817757	0.0173692	0.0105189	0.0236204	0.010741	0.0138802	0.0112211	0.00688614	0.0158067	0.0348578
gene7628	0	0	0	0	0	0	0	0	0	0	0	0	0	0	0	0	0	0	0	0	0	0	0	0	0	0	0	0	0	0	0	0	0	0	0	0	0	0	0	0	0	0	0	0	0	0	0
gene7629	0	0	0	0	0	0	0	0	0	0	0	0	0	0	0	0	0	0	0	0	0	0	0	0	0	0	0	0	0	0	0	0	0	0	0	0	0	0	0	0	0	0	0	0	0	0	0
gene7630	118.665	0	0	0	0	0	0	0	0	0.0101266	0	0	0	0	0	0	0	0	0	0	0	0	0	0	0	0	0	0	0	0	0	0	0	0.0227179	0	0	0	0.122827	0	0	0	0	0	1.33454	0	3.22959	0
gene7631	0	0	0	0	0	0	0	0	0	0	0	0	0	0	0	0	0	0	0	0	0	0	0	0	0	0	0	0	0	0	0	0	0	0	0	0	0	0	0	0	0	0	0	0	0	0	0
gene7632	0	0	0	0	0	0	0	0	0	0	0	0	0	0	0	0	0	0	0	0	0	0	0	0	0	0	0	0	0	0	0	0	0	0	0	0	0	0	0	0	0	0	0	0	0	0	0
gene7633	0	0	0	0	0	0	0	0	0	0	0	0	0	0	0	0	0	0	0	0	0	0	0	0	0	0	0	0	0	0	0	0	0	0	0	0	0	0	0	0	0	0	0	0	0	0	0
gene7634	0	0	0	0	0	0	0	0	0	0	0	0	0	0	0	0	0	0	0	0	0	0	0	0	0	0	0	0	0	0	0	0	0	0	0	0	0	0	0	0	0	0	0	0	0	0	0
gene7635	0	0	0	0	0	0	0	0	0	0	0	0	0	0	0	0	0	0	0	0	0	0	0	0	0	0	0	0	0	0	0	0	0	0	0	0	0	0	0	0	0	0	0	0	0	0	0
gene7636	0	0	0	0	0	0	0	0	0	0	0	0	0	0	0	0	0.0859132	0	0	0.0833744	0	0	0	0	0	0	0.0695431	0	0	0	0	0	0	0	0	0	0	0	0	0	0	0	0	0	0	0	0
gene7637	0	0	0	0	0	0	0	1.01322	0	0	0	0	0	0	0	0	0	0	0.188157	0	0	0	0.233087	0	0	0	0	0	0	0	0	0	0	0	0	0	0	0	0	0	0	0	0	0	0	0	0
gene7638	0	0	0	0	0	0	0	0	0	0	0	0	0	0	0	0	0	0	0	0	0	0	0	0	0	0	0	0	0	0	0	0	0	0	0	0	0	0	0	0	0	0	0	0	0	0	0
gene7639	0	0	0	0	0	0	0	0	0	0	0	0	0	0	0	0	0	0	0	0	0	0	0	0	0	0	0	0.111427	0	0	0	0	0	0	0	0	0	0	0	0	0	0	0	0	0	0	0
gene7640	0	0	0	0	0	0	0	0	0	0	0	0	0	0	0	0	0	0	0	0	0	0	0	0	0	0	0	0	0	0	0	0	0	0	0	0	0	0	0	0	0	0	0	0	0	0	0
gene7641	0	0	0	0	0	0	0	0	0	0	0	0	0	0	0	0	0	0	0	0	0	0	0	0	0	0	0	0	0	0	0	0	0	0	0	0	0	0	0	0	0	0	0	0	0	0	0
gene7642	0	0	0	0	0	0	0	0	0	0	0	0	0	0	0	0	0	0	0	0	0	0	0	0	0	0	0	0	0	0	0	0	0	0	0	0	0	0	0	0	0	0	0	0	0	0	0
gene7643	0	0	0	0	0	0	0	0	0	0	0	0	0	0	0	0	0	0	0	0	0	0	0	0	0	0	0	0	0	0	0	0	0	0	0	0	0	0	0	0	0	0	0	0	0	0	0
gene7644	0	0	0	0	0	0	0	0	0	0	0	0	0	0	0	0	0	0	0	0	0	0	0	0	0	0	0	0	0	0	0	0	0	0	0	0	0	0	0	0	0	0	0	0	0	0	0
gene7645	0	0	0	0	0	0	0	0	0	0	0	0	0	0	0	0	0	0	0	0	0	0	0	0	0	0	0	0	0	0	0	0	0	0	0	0	0	0	0	0	0	0	0	0	0	0	0
gene7646	0	0	0	0	0	0	0	0	0	0	0	0	0	0	0	0	0	0	0	0	0	0	0	0	0	0	0	0	0	0	0	0	0	0	0	0	0	0	0	0	0	0	0	0	0	0	0
gene7647	0	0	0	0	0	0	0	0	0	0	0	0	0	0	0	0	0	0	0	0	0	0	0	0	0	0	0	0	0	0	0	0	0	0	0	0	0	0	0	0	0	0	0	0	0	0	0
gene7648	7.6408	6.08635	5.17587	2.32822	3.02442	3.57497	5.16276	2.48993	4.48492	8.64574	5.60987	4.4524	5.96312	3.29268	3.70933	3.78864	18.9937	3.3055	7.72494	3.93813	2.71098	1.20532	2.79807	10.5586	10.9612	10.1908	13.1665	11.9494	13.81	11.6301	6.80591	10.9163	8.7115	9.38012	8.52234	6.8976	6.45523	9.68949	6.83294	0.707093	2.06901	2.28359	2.11415	7.32947	4.45688	5.23617	2.73334
gene7649	0.181885	0	0	0	0	0	0.0194905	0	0	0.0285683	0	0	0	0	0	0.0522577	0.0624747	0.296736	1.70036	0.708551	0	0	0.24639	0.0206505	0	0	0	0	0	0.102038	0	0.0679242	0	0.0211497	0	10.9182	20.8718	0	30.4817	3.65184	41.0294	19.8487	8.65364	1.91836	3.96329	0	0
gene7650	0.286887	0	0	0	0	0	0	0	0	0.048891	0	0	0	0	0.0958679	0	0	0.311337	1.80506	0.32815	0.0545056	0	0.140389	0	0	0	0	0	0	0	0	0	0	0.0822614	0.0276963	7.20827	15.1621	0	24.6837	2.24008	34.0364	14.1907	8.19362	1.21428	3.69548	0.0581807	0.0236317
gene7651	12.0985	8.33483	7.40662	11.5471	1.36936	7.14081	6.05575	6.11859	5.42735	0.258453	0.369996	0.049787	0.170261	0.0876152	0.0779673	0	0.222622	0.239137	0.0493452	0.228752	0.0221641	0.0225878	0.0100862	0.0435481	0.295866	0.283122	0.604211	1.33237	0.324369	1.32551	2.52824	2.32399	2.17297	1.01467	2.25991	1.30484	1.15682	3.0947	0.581391	0.391351	2.37164	1.00998	1.12779	13.8323	6.36538	24.2264	34.381
gene7652	0.143193	1.02105	0.811679	0.165757	0.155503	0.495307	0.884495	1.30594	1.21283	0.0390445	0.0201844	0	0.0170081	0	0.0191401	0.0267828	0	0.0138131	0	0	0	0	0	0	0.0121053	0	0	0	0	0.0464855	0.0311734	0.0424708	0.00698345	0	0.0294174	0.00618983	0.0417174	0.0178668	0	0	0.00785566	0	0	0.257275	0.11732	3.49636	5.69973
gene7653	1.43318	7.17079	2.61867	2.36402	0.639977	16.8725	8.5399	5.592	4.40535	0.251354	0.156909	0.047506	0.0495812	0.0760011	0.120892	0.0607259	2.1867	0.7785	0.694496	1.23687	0.0211487	0	0	0.0750031	0.223496	0.157588	0.151718	0.2584	0.527311	0.813075	1.20142	1.13886	1.60395	0.872429	2.22451	0.974395	0.830689	0.962205	1.5019	1.36492	6.0721	12.2575	3.06977	5.11537	1.10934	1.85112	1.83386
gene7654	5.84422	14.5539	5.06915	5.85522	4.30936	37.9569	28.7906	15.127	10.7646	18.2156	24.4152	39.1234	84.9102	86.511	80.0539	86.4627	2.38028	1.69578	2.65876	1.135	82.5627	140.558	93.2758	6.74404	9.70593	10.8366	6.84051	8.18333	6.06579	4.99317	5.13333	5.81001	5.21269	8.29686	5.09281	2.92003	2.84611	5.40267	2.27757	2.0014	5.30904	20.0181	12.6283	12.0297	6.43209	1.79917	3.23449
gene7655	7.33737	7.02193	5.63086	3.02626	3.108	3.79951	5.88358	2.48094	4.19334	14.5057	8.70178	11.5354	7.13517	9.0303	13.5505	10.6435	13.9439	6.14439	7.528	6.59239	6.47291	10.4426	11.1881	4.28677	6.54254	5.9597	9.19473	9.40789	12.1029	9.34408	4.36023	9.77321	6.47596	5.93855	9.18119	6.61089	5.48898	8.59313	6.47911	0.849163	4.01286	2.5952	3.94506	14.0243	7.41964	6.72327	3.3092
gene7656	0	0	0	0	0	0	0	0	0	0	0	0	0	0	0	0	0	0	0.188157	0	0	0	0	0	0	0	0	0	0	0	0	0	0	0	0	0	0	0	0	0	0	0	0	0	0	0	0
gene7657	0	0	0	0	0	0	0	0	0	0	0	0	0	0	0	0	0	0	0	0	0	0	0	0	0	0	0	0	0	0	0	0	0	0	0	0	0	0	0	0	0	0	0	0	0	0	0
gene7658	0	0	0	0	0	0	0	0	0	0	0	0	0	0	0	0	0	0	0	0	0	0	0	0	0	0	0	0.111427	0	0	0	0	0	0	0	0	0	0	0	0	0	0	0	0	0	0	0
gene7659	0	0	0	0	0	0	0	0	0	0	0	0	0	0	0	0	0	0	0	0	0	0	0	0	0	0	0	0	0	0	0	0	0.498031	0	0	0	0	0	0	0	0	0	0	0	0	0	0
gene7660	0	0	0	0	0	0	0	0	0	0	0	0	0	0	0	0	0	0	0.0578092	0	0	0	0.0472649	0	0	0	0	0	0	0	0	0	0	0	0	0	0.0543947	0	0	0	0	0	0	0.0519443	0	0	0
gene7661	0	0	0	0	0	0	0	0	0	0	0	0	0	0	0	0	0	0	0	0	0	0	0	0	0	0	0	0	0	0	0	0	0	0	0	0	0	0	0	0	0	0	0	0	0	0	0
gene7662	0	0	0	0	0	0	0	0	0	0	0	0	0	0	0	0	0	0	0	0	0	0	0	0	0	0	0	0	0	0	0	0	0	0	0	0	0	0	0	0	0	0	0	0	0	0	0
gene7663	0	0	0	0	0	0	0	0	0	0	0	0	0	0	0	0	0	0	0	0	0	0	0	0	0	0	0	0	0	0.277299	0	0	0	0	0	0	0	0	0	0	0	0	0	0	0	0	0
gene7664	0	0	0.194679	0	0	0	0	0	0.223812	0	0	0	0	0.186625	0	0	0	0	0	0	0	0	0	0	0	0	0	0	0	0	0	0	0	0	0	0	0.0543947	0	0	0	0	0	0	0.0519443	0	0	0.225157
gene7665	0	0	0	0	0	0	0	0	0	0	0	0	0	0	0	0	0	0	0	0	0	0	0	0	0	0	0	0	0	0	0	0	0	0	0	0	0	0	0	0	0	0	0	0	0	0	0
gene7666	10.88	19.567	14.0624	6.12288	4.28159	11.1511	7.97188	16.5112	14.1214	6.04136	9.04659	3.67657	4.57594	3.69137	3.72257	4.83859	13.4719	3.86857	9.23552	3.54353	2.42688	4.9753	5.14956	14.4713	19.9337	16.7019	13.4018	14.4675	13.0015	27.0476	24.4645	21.666	23.9814	24.2477	28.8844	39.428	41.0263	24.6362	45.5874	8.23005	14.5893	8.77023	8.99847	16.0633	17.154	18.4198	28.4433
gene7667	0.494366	1.0172	0.945025	1.28081	0.654164	2.42743	4.53689	1.4038	2.06775	0.0401187	0.0414794	0.0321495	0.034952	0.0450043	0.0157334	0.0220157	0.0739922	0.136254	0.149364	0.266707	0	0.00911618	0.0569893	0.035151	0.0796055	0.0761766	0.0684498	0.0349743	0.058183	0.0573172	0.0192668	0.0667705	0.104372	0.045001	0.036363	0.437577	1.05875	0.044237	1.03014	0.381246	0.342439	1.19079	1.6865	2.18803	0.908477	0.859349	0.822672
gene7668	3.03729	5.1757	10.3318	5.01357	4.87473	15.4769	12.064	6.92097	6.26893	0.360526	0.0958511	0.123819	0.0538449	0.115552	0.121189	0.103633	1.37057	5.50998	4.98551	5.47831	0.0803858	0.0351096	0.114969	0.310243	4.72658	4.03401	3.31508	3.67052	3.87166	1.66788	0.853337	0.967399	1.73072	5.77716	3.06936	5.04272	6.78397	1.40841	7.17076	0.769115	2.34882	7.71414	3.38297	1.10688	0.768981	4.05739	5.22031
gene7669	4.22937	10.0713	15.047	11.0983	4.72104	33.4435	42.7129	22.3523	18.8674	0.309255	0.268173	0.0499647	0.0260736	0.159869	0.0880263	0.20073	0.0788529	0.974079	1.58468	1.0203	0.111216	0.102008	0.101222	0.152962	8.72209	7.31642	1.98931	1.9459	2.0255	0.225666	0.143727	0.142314	0.0432555	1.10781	0.0791182	0.910955	1.43284	0.132	2.4904	0.474006	1.44758	9.27032	4.24133	1.90124	2.94171	4.89106	8.15345
gene7670	0.00541522	0.0203823	0	0	0.00247091	0	0	0.00659018	0	0	0	0	0	0	0	0	0.00937866	0.0145519	0.00392667	0.0825879	0	0	0	0.00490926	0.00457794	0	0.00281172	0	0.00446131	0	0	0.00752293	0.0157201	0	0	0	0	0	0	0	0.00932401	0	0.00535317	0	0.00459293	0	0
gene7671	0.181554	0.0637793	0.0522452	0.242402	0.0579889	0.688861	0.191897	0.363912	0.0900954	0.0412536	0.106632	0	0.143763	0.115694	0.101115	0	0.0815202	0.0583784	0.0767946	0.0263704	0.0229956	0.117176	0.188362	0.0451818	0	0	0	0.0674319	0	0.0491156	0	0.0245212	0	0	0	0.0523205	0.0481725	0	0.205971	0.224018	3.64703	8.12394	1.33022	0.209101	0.0256642	0.0245461	0.0302123
gene7672	0.0407632	0	0	0.163275	0.143219	0.382115	0.88555	0	0.161828	0.0277872	0.0287298	0	0.072626	0	0	0	0	0	0	0	0	0.0315705	0.0140972	0	0	0.0164881	0	0	0	0	0	0	0	0	0	0	0	0	0	0	0	0	0	0	0	0	0
gene7673	0.0344546	0	0	0	0	0	0.0121392	0	0.0341959	0	0	0	0	0	0.0115136	0.0107406	0.0773528	0	0.0291475	0.0300268	0	0	0	0	0.0291274	0.0696818	0.125228	0.102376	0.127734	0.139814	0.352483	0.362976	0.267325	0.237106	0.359238	0.0297875	0.013713	0.47911	0	0.0478273	1.03102	2.30589	0.0280492	0	0	0	0
gene7674	2.26769	3.47772	6.40424	5.68479	3.39675	8.84853	7.58562	2.78995	4.96699	0.319827	0.22045	0.128148	0	0.0341691	0.0522611	0.087755	0.0421334	0.0452591	0.0926124	0.0681473	0.0475408	0	0.0865372	0	0.0396636	0.0506068	0.113684	0	0.193265	0.101541	0.0511985	0.139411	0.12712	0.167416	0.0724718	0.621958	0.535302	0.0587764	0.882061	0	0.194995	1.47263	1.92251	1.45359	1.0081	1.07836	1.5459
gene7675	0.314184	0.0662229	3.16883	0.681658	0.130456	3.28533	0.321013	3.19602	0.561284	0.0321257	0	0	0	0	0	0.00979414	0	0.212153	0.0220605	0.0958327	0	0	0.0108655	0.0469129	0.68181	0.775204	0.433931	0.626172	0.556503	0.369732	0.179996	0.229147	0	0.941002	0.165732	0.203719	0.325118	0.141694	0.56521	0.426532	0.587601	1.34474	3.72152	0.0868452	0.133238	0.620088	0.716175
gene7676	0	0	0	0.0608249	0	0.0406713	0.0428018	0.0304383	0	0	0	0	0	0	0	0	0	0.0585946	0	0	0.0461616	0	0	0.0453491	0	0	0	0	0	0	0	0	0	0.0232228	0	0	0	0	0	0.112424	0	0	0.123624	0	0	0	0
gene7677	0	0.552799	0.0905657	0.16341	0.100522	0.479991	1.10883	0.297893	0.347062	0.143024	0.0246459	0.107451	0	0.0095501	0.0116854	0.0545047	0.392537	4.2503	0.11833	2.94083	0.252461	0	0	0.130536	0	0	0.038129	0.0389639	0.0576178	0.0283803	0.0143097	0.042507	0.103358	0.0401075	0.0540147	0.0755802	0.111341	0.0525688	0.170022	0.760478	0.130801	0.394586	0.113872	0.265813	1.46811	0.0851002	0
gene7678	1.15281	1.14617	19.3411	18.1216	3.55706	8.35973	5.99282	12.2076	6.41159	0.0148272	0.229952	0	0	0.0237613	0	0.0135611	22.5998	54.6166	34.8144	64.7155	0.01653	0	0	0.227347	18.3881	19.9539	13.7558	13.8146	10.6801	14.0518	12.5503	11.7041	14.7547	11.9249	13.9264	13.0317	14.6476	13.9296	19.1419	57.4681	27.554	122.618	65.3229	3.08133	3.13621	0.77636	1.99802
gene7679	0	0	0	0	0	0	0	0	0	0	0	0	0	0	0	0	0	0	0	0	0	0	0	0	0	0	0	0	0	0	0	0	0	0	0	0	0	0	0	0	0	0	0	0	0	0	0
gene7680	0	0	0	0	0	0	0	0.684862	0	0	0	0	0	0	0	0	0	0	0	0	0	0	0	0	0	0	0	0	0	0.277299	0	0	0	0	0	0.295393	0.543947	0	0	0	0	0	0	0	0	0	0
gene7681	0	0	0	0	0	0	0.0807371	0	0	0	0	0	0	0	0	0	0	0	0	0	0	0	0	0	0	0	0	0	0	0	0	0	0	0	0	0	0	0	0	0	0	0	0.0768165	0	0	0	0
gene7682	0	0	0	0	0	0	0	0	0	0	0	0	0	0	0	0	0	0	0	0	0	0	0	0	0	0	0	0	0	0	0	0	0	0	0	0	0	0	0	0	0	0	0	0	0	0	0
gene7683	0	0	0	0	0	0	0	0	0	0	0	0	0	0	0	0	0	0	0	0	0	0	0	0	0	0	0	0	0	0	0	0	0	0	0	0	0	0	0	0	0	0	0	0	0	0	0
gene7684	0	0	0	0	0	0	0	0	0	0	0	0	0	0	0	0	0	0	0	0	0	0	0	0	0	0	0	0	0	0	0	0	0	0	0	0	0	0	0	0	0	0	0	0	0	0	0.672949
gene7685	0.294471	0.465509	0.67791	2.01496	0.321354	0.805109	0.657077	1.02063	1.04726	0.443286	0.78693	1.8152	0.160308	0.00670174	0.131203	0.0764969	0.0991659	1.19542	0.280252	1.0479	0.0559464	0.0570159	0.0254594	0.0274809	0.0829803	0.0893318	0.115946	0.077471	0.141516	0.517809	0.682843	0.517037	0.417054	0.15949	0.502236	0.859217	1.53336	0.322787	2.66066	20.2905	21.2746	14.6852	39.0954	15.7281	4.82861	0.617093	0.208262
gene7686	0.0352696	0	0	0	0	0	0	0	0	0.0805422	0.226207	0	0	0.0433451	0	0	0	0	0	0	0	0	0	0	0.0298164	0	0	0	0	0	0	0	0	0.0269684	0.0272397	0	0	0	0	0	0	0.0274469	0	0	0	0	0
gene7687	0.253768	0.770866	1.26292	3.0394	1.1729	5.86711	4.31264	2.76771	2.90383	3.25623	9.61608	9.36068	5.82447	1.94869	0.54871	1.43325	2.85533	0.878386	0.64404	1.58712	0.941578	0.462447	0.247797	0.066868	0.365965	0.217367	0.162766	0.177418	0.319747	1.73244	3.18867	2.45568	3.48561	0.159797	4.58851	4.33625	4.06376	3.02948	3.23703	1.07751	0.744485	1.73088	1.48259	18.9289	21.7133	1.67107	4.88868
gene7688	0.537717	0	0	0	0	0	0	0	0	0.0610915	0.252654	0.122391	0.159671	0.244754	0.179687	0.0558748	0.160961	0	0	0	0.136214	0.0694092	0.0619868	0	0.227289	0.144999	0	0.0665721	0.0738327	0	0.146694	0.217877	0.0662227	0.137052	0.0692156	0.07748	0	0	0	0	0	0	0	0	0.076011	0	0
gene7689	0.195631	0.123704	2.81198	10.585	2.56189	2.97345	2.48821	15.94	7.72764	0.193367	0.186138	0.0601126	0.00580911	0.0160282	0.019612	0.0426892	0.114193	0.19815	0.0992986	0.0852451	0.0148671	0.0151513	0	0.0146055	0.107499	0.00791297	0.00711034	0.0508622	0.016117	0.0476314	0.0720494	0.134755	0.0433673	0.0972308	0.0453273	0.118392	0.0233584	0.0882277	0.0760942	0.00905201	0.0243919	0.0228361	0.0238893	0	0.0497774	0.0555435	0.507855
gene7690	0.476321	1.50597	24.5757	67.2059	38.6252	97.3116	32.8925	64.3614	74.2208	0.133698	0.671419	0	0	0.0612164	0.0936296	0.0349376	0.251617	0.94599	0.260734	0.195345	0	0	0	0.104592	0.0236867	0.0906657	0.061102	0.0832531	0	0.0227398	0.0458629	0.0681176	0.227744	0.0214242	0.108199	0.218012	0.0892123	0.0421209	0.0272461	0.181504	0	0.239848	0	0.0193621	0.308935	0.0909157	2.88149
gene7691	1.43328	3.594	4.2774	2.1776	1.49967	5.49338	5.44159	3.39301	3.76477	4.61851	1.79393	1.41742	1.2548	2.40935	1.98188	2.38037	6.34686	22.4317	9.93007	27.1677	0.591568	0.775127	0.940076	2.98567	0.271582	0.469791	0.368249	0.211102	0.396994	1.67466	2.43709	3.58463	4.19987	0.377909	4.65688	4.0806	5.22255	3.59419	5.93547	6.20886	4.60117	21.8942	7.81914	4.67904	6.40308	1.09252	2.33166
gene7692	0	0	0	0	0	0	0	0	0	0	0	0	0	0	0	0	0	0	0	0	0	0	0	0	0	0	0	0	0	0	0	0	0	0	0	0	0	0	0	0	0	0	0	0	0	0	0
gene7693	0	0	0	0	0	0	0	0	0	0	0	0	0	0	0	0	0	0	0	0	0	0.264622	0	0	0	0	0	0	0	0	0	0	0	0	0	0	0	0	0	0	0	0	0	0	0	0	0
gene7694	0	0	0	0	0	0	0	0	0	0	0	0	0	0.0052591	0.0128699	0	0.00432328	0	0.00814533	0	0	0	0.0266386	0	0	0	0	0.00715227	0	0	0	0	0.0142294	0	0	0	0	0.0144744	0.0140443	0	0	0	0	0	0.00195992	0	0
gene7695	3.36411	3.58757	3.77688	2.46904	2.32612	2.14087	4.3221	1.67002	3.55728	6.32051	4.31093	7.04101	4.7206	3.15459	8.19424	7.28123	4.02465	1.35376	2.97167	1.17072	6.37734	1.14445	0.6425	6.43722	5.62752	6.25913	10.0677	8.74458	8.76662	7.70056	5.16738	7.98867	5.30116	4.52394	4.82773	3.48664	3.24207	7.44339	3.71325	0.439076	2.83195	1.62816	2.82014	9.35489	3.72113	2.67332	1.10727
gene7696	0	0	0	0	0	0	0	0	0	0	0	0	0	0	0	0	0	0	0	0	0	0	0	0	0	0	0	0	0	0	0	0	0	0	0	0	0	0	0	0	0	0	0	0	0	0	0
gene7697	0	0	0	0	0	0	0	0	0	0	0	0	0	0	0	0	0	0	0	0	0	0	0	0	0	0	0	0	0	0	0	0	0	0	0	0	0	0	0	0	0	0	0	0	0	0	0
gene7698	0	0	0	0	0	0	0	0	0	0	0	0	0.0452702	0	0	0	0	0	0	0	0	0	0	0	0	0	0	0	0	0	0	0	0	0	0	0	0	0	0	0	0	0	0	0	0	0	0
gene7699	0	0	0	0	0	0	0	0	0	0	0	0	0	0	0	0	0	0	0	0	0	0	0	0	0	0	0	0	0	0	0	0	0	0	0	0	0	0	0	0	0	0	0	0	0	0	0.345952
gene7700	0	0	0	0	0	0	0	0	0	0	0	0	0	0	0	0	0	0.329595	0	0	0	0	0	0	0	0	0	0	0	0	0	0	0	0	0	0	0	0	0	0	0	0	0	0	0	0	0
gene7701	0	0	0	0	0	0	0	0	0	0	0	0	0	0	0	0	0	0.0922866	0	0	0	0	0	0	0	0	0	0	0	0	0	0	0	0	0	0	0	0	0	0	0	0	0	0	0	0	0
gene7702	0	0	0	0	0	0	0	0	0	0	0	0	0	0	0	0	0	0	0	0	0	0	0	0	0	0	0	0	0	0	0	0	0	0	0	0	0	0	0	0	0	0	0	0	0	0	0
gene7703	0	0	0	0	0	0	0	0	0	0	0	0	0	0	0	0.0724277	0	0	0	0	0	0	0	0	0	0	0	0	0	0	0	0	0	0	0	0	0	0	0	0	0	0	0	0	0	0	0
gene7704	0	0	0	0.462612	0	0	0	0	0	0	0	0	0.0452702	0	0	0	0	0	0	0	0	0	0	0	0	0	0	0	0	0	0	0	0	0	0	0	0	0	0	0	0	0	0	0	0	0	0
gene7705	0	0	0	0	0	0	0	0	0	0	0	0	0	0	0	0	0	0	0	0	0	0	0	0	0	0	0	0	0	0	0	0	0	0	0	0	0	0	0	0	0	0	0	0	0	0	0
gene7706	0	0	0	0	0	0	0	0	0	0	0	0	0	0	0	0	0	0	0	0	0	0	0	0	0	0	0	0	0	0	0	0	0	0	0	0	0	0	0	0	0	0	0	0	0	0	0
gene7707	0	0	0	0	0	0	0	0	0	0	0	0	0	0	0	0	0	0	0	0	0	0	0	0	0	0	0	0	0	0	0	0	0	0	0	0	0	0	0	0	0	0	0	0	0	0	0
gene7708	0	0	0	0	0	0	0	0	0	0	0	0	0	0	0	0	0	0	0	0	0	0	0	0	0	0	0	0	0	0	0	0	0	0	0	0	0	0	0	0	0	0	0	0	0	0	0
gene7709	0.0113666	0	0	0	0.0207459	0	0	0.00813697	0.00805803	0.0315468	0	0	0	0	0	0	0.0291643	0.0133143	0.021979	0.107549	0	0	0	0.157599	0.135901	0.229881	0.12807	0.28165	0.145147	0.212834	0.0318952	0.097376	0.0503948	0.0931209	0.00627052	0.0751058	0.0568721	0.036616	0.0552656	0.00901616	0	0.0126365	0	0.0112211	0.0461372	0.095499	0
gene7710	0	0	0	0	0	0	0	0	0	0	0	0	0	0	0	0	0	0.113641	0	0	0	0	0	0	0	0	0	0	0	0	0	0	0	0	0	0	0	0	0	0	0	0	0	0	0	0	0
gene7711	0.897167	0.237338	0	0	0.0109639	0	0	0	0.0170343	0.00709074	0.0274922	0.0504299	0.0370653	0.00937465	0	0.0324263	0.148058	0	0.0219993	0	0.0130433	0	0.0298579	0.0260158	0.0364936	0	0	0	0.071556	0.0211052	0.0140468	0	0.0192158	0	0.0333398	0.0449646	0.0413998	0.0519939	0.0166898	0	0.0289651	0	0	0.131902	0.135865	0.0105476	0
gene7712	0	0	0	0	0	0	0	0	0	0	0	0	0.00932945	0.0113262	0	0	0.0186216	0	0.0308316	0.0273808	0	0	0	0	0	0	0	0	0.0129419	0	0	0	0	0	0	0	0	0	0	0	0	0	0.0342738	0.0108556	0	0.0168211	0
gene7713	0	0	0	0	0	0	0	0	0	0	0	0	0	0	0	0	0	0	0	0	0	0	0	0	0	0	0	0.0445709	0	0	0	0	0	0	0	0	0	0	0	0	0	0	0	0	0	0	0
gene7714	0	0	0	0	0	0	0	0	0	0	0	0	0	0	0	0.0724277	0	0	0	0	0	0	0	0	0	0	0	0	0	0	0	0	0	0	0	0	0	0	0	0	0	0	0	0	0	0	0
gene7715	0	0	0	0	0	0	0	0	0	0	0	0	0	0	0	0	0	0	0	0	0	0	0	0	0	0	0	0	0	0	0	0	0	0	0	0	0	0	0	0	0	0	0	0	0	0	0
gene7716	0	0	0	0	0	0	0	0	0	0	0	0	0	0	0	0	0	0	0	0	0	0	0	0	0	0	0	0	0	0	0	0	0	0	0	0	0	0	0	0	0	0	0	0	0	0	0
gene7717	0	0	0	0	0	0	0	0	0	0	0	0	0	0	0	0	0	0	0	0	0	0	0	0	0	0	0	0	0	0	0	0	0	0	0	0	0	0	0	0	0	0	0	0	0	0	0
gene7718	0	0	0	0	0	0	0	0	0	0	0	0	0	0	0	0	0	0	0	0	0	0	0	0	0	0	0	0	0.140744	0.110919	0.0950764	0	0	0	0	0	0	0.0873189	0	0	0	0	0	0	0	0	0
gene7719	0	0	0	0	0	0	0	0	0	0	0	0	0	0	0	0	0	0	0.188157	0	0	0	0	0.337137	0	0	0	0	0	0	0.275806	0	0	0	0.26027	0	0	0	0	0	0.184877	0.524499	0	0	0	0	0.672949
gene7720	0	0	0	0	0	0	0	0	0	0	0	0	0	0	0	0	0	0	0	0	0	0	0	0	0	0	0	0	0	0	0	0	0	0	0	0	0	0	0	0	0	0	0	0	0	0	0
gene7721	0	0	0	0	0	0	0	0	0	0	0	0	0	0	0	0	0	0	0	0	0	0	0	0	0	0	0	0	0	0	0	0	0	0	0	0	0	0	0	0	0	0	0	0	0	0	0
gene7722	0	0	0	0	0	0	0	0	0	0	0	0	0	0	0	0	0	0.285914	0	0	0	0	0	0	0	0	0	0	0	0	0	0	0	0	0	0	0	0	0	0	0	0	0	0	0	0	0
gene7723	0	0	0	0	0	0	0	0	0	0	0	0	0	0	0	0	0	0	0	0	0	0	0	0	0	0	0	0	0	0	0	0	0	0	0	0	0	0	0	0	0	0	0	0	0	0	0
gene7724	0	0	0	0	0	0	0	0	0	0	0	0	0	0	0	0	0	0	0	0	0	0	0	0	0	0	0	0	0.140744	0.110919	0.0950764	0	0	0	0	0	0	0.0873189	0	0	0	0	0	0	0	0	0
gene7725	0	0	0	0	0	0	0	0	0	0	0	0	0	0	0	0	0	0	0	0	0	0	0	0	0	0	0	0	0	0	0	0	0	0	0	0	0	0	0	0	0	0	0	0	0	0	0
gene7726	0	0	0	0	0	0	0	0	0	0	0	0	0	0	0	0	0	0	0	0	0	0	0	0	0	0	0	0	0	0	0	0	0	0	0	0	0	0	0	0	0	0	0	0	0	0	0
gene7727	0	0	0	0	0	0	0	0.594097	0	0	0	0	0	0	0	0	0	0.114365	0	0	0	0	0	0	0	0	0	0	0	0	0	0	0	0	0	0	0	0	0	0	0	0	0	0	0	0	0
gene7728	0	0	0	0.449937	0	0	0	0	0	0	0	0	0	0	0	0	0	0	0	0	0	0	0	0	0	0	0	0	0	0	0	0	0	0	0	0	0	0	0	0.31186	0	0.524499	0	0	0	0	0
gene7729	0	0	0	0	0	0	0	0	0	0	0.0475025	0	0	0	0	0	0	0	0	0	0	0	0	0	0	0	0	0	0	0	0	0	0	0	0	0	0	0	0	0	0	0	0	0	0	0	0
gene7730	0	0	0	0	0	0	0	0	0	0	0	0	0	0	0	0	0	0	0	0	0	0	0	0	0	0	0	0	0	0	0	0	0	0	0	0	0	0	0	0	0	0	0	0	0	0	0
gene7731	0	0	0	0	0	0	0	0	0	0	0	0	0	0	0	0	0	0	0	0	0	0	0	0	0	0	0	0	0	0	0	0	0	0	0	0	0	0	0.0576436	0	0	0	0	0	0	0	0
gene7732	0	0	0	0	0	0	0	0	0	0	0	0	0	0	0	0	0	0	0	0	0	0	0	0	0	0	0	0	0	0	0	0	0	0	0	0	0	0	0	0	0	0	0	0	0	0	0
gene7733	0	0	0	0	0	0	0	0	0	0	0	0	0	0	0	0	0	0	0	0	0	0	0	0	0	0	0	0	0	0	0	0	0	0	0	0	0	0	0	0	0	0	0	0	0	0	0
gene7734	0	0	0	0	0	0	0	0	0	0	0	0	0	0	0	0	0	0	0	0	0	0	0	0.503189	0	0	0	0	0	0	0	0	0	0	0	0	0	0	0	0	0	0	0	0	0	0	0
gene7735	0	0	0	0	0	0	0	0	0	0	0	0	0	0	0	0	0	0	0	0	0	0	0	0.0503189	0	0	0	0	0	0	0	0	0.0498031	0	0	0	0	0	0	0	0	0	0	0	0	0	0
gene7736	0	0	0	0	0	0	0	0	0	0	0	0	0	0	0	0	0	0	0	0	0	0	0	0	0	0	0	0.0445709	0	0	0	0	0	0	0	0	0	0	0	0	0	0	0	0	0	0	0
gene7737	0	0	0	0	0	0	0	0	0	0	0	0	0	0	0	0	0.0613666	0	0	0	0	0	0	0	0	0	0	0	0	0	0	0	0	0	0	0	0	0	0	0	0	0	0	0	0	0	0
gene7738	0	0	0	0	0	0	0	0	0	0	0	0	0	0	0	0	0	0	0	0	0	0	0	0	0	0	0	0	0	0	0	0	0	0	0	0	0	0	0	0	0	0	0	0	0	0	0
gene7739	0	0	0	0	0	0	0	0	0	0	0	0	0.0452702	0	0	0	0	0	0	0	0	0	0	0	0	0	0	0	0	0	0	0	0	0	0	0	0	0	0	0	0	0	0	0	0	0	0
gene7740	0	0	0	0	0	0	0	0	0	0	0	0	0	0	0	0	0.0613666	0	0	0	0	0	0	0	0	0	0	0	0	0	0	0	0	0	0	0	0	0	0	0	0	0	0	0	0	0	0
gene7741	0	0	0	0	0	0	0	0	0	0	0	0	0	0	0	0	0	0	0	0	0	0	0	0	0	0	0	0	0	0	0	0	0	0	0	0	0	0	0.0576436	0	0	0	0	0	0	0	0
gene7742	6.82062	0	1.42918	0	0	1.81789	0	0.199098	4.33767	4.01748	7.04737	3.16519	6.09566	2.45953	3.71756	3.79828	0.237868	0.447149	0.336118	0.173129	3.06978	4.51318	2.79391	2.02698	3.30288	2.24993	1.63662	1.72165	2.12763	1.82726	1.3007	1.4489	0.782907	2.53169	1.84115	0.915995	0.685242	2.73757	1.54544	0.674089	1.48616	0.515323	1.34772	0.686404	1.01096	0.752043	0.925644
gene7743	0	0	0	0	0	0	0	0	0	0	0	0	0	0	0	0	0	0	0	0	0	0	0	0	0	0	0	0	0	0	0	0	0	0	0	0	0	0	0	0	0	0	0	0	0	0	0
gene7744	0	0	0	0	0	0	0	0	0	0	0	0	0	0	0	0	0	0	0	0	0	0	0	0	0	0	0	0	0	0	0	0	0	0	0	0	0	0	0	0	0	0	0	0	0.0971795	0	0
gene7745	0	0	0	0	0	0	0	0	0	0	0	0	0	0	0	0	0	0	0	0	0	0	0	0	0	0	0	0	0	0	0	0	0	0	0	0	0	0	0	0	0	0	0	0	0	0	0
gene7746	0	0	0	0	0	0	0	0	0	0	0	0	0	0	0	0	0	0	0	0	0	0	0	0	0	0	0	0	0	0	0	0	0	0	0	0	0	0	0	0	0	0	0	0	0	0	0
gene7747	0	0	0	0	0	0	0	0	0	0	0	0	0	0	0	0	0	0	0	0	0	0	0	0	0	0	0	0	0	0	0	0	0	0	0	0	0	0	0	0	0	0	0	0	0	0	0
gene7748	0	0	0	0	0	0	0	0	0	0	0	0	0	0	0	0	0	0	0	0	0	0	0	0.0503189	0	0	0	0	0	0	0	0	0.0498031	0	0	0	0	0	0	0	0	0	0	0	0	0	0
gene7749	0	0	0	0	0	0	0	0	0	0	0	0	0	0	0	0	0	0	0	0	0	0	0	0	0	0	0	0	0	0	0	0	0	0	0	0	0	0	0	0	0	0	0	0	0	0	0
gene7750	0	0	0	0.0411082	0	0	0.130173	6.7269	0.427812	0	0.0434003	0.0630718	267.276	418.43	0.0411548	0.038392	0.0276495	0	0	0	0	0.0953833	0.0425917	0	0	0.149445	0.0223811	0.182969	0	0	0	0.0249509	0.0682533	0	0	0	0	0.0462855	0	0	0	0	0	0	0	0	0
gene7751	0	0	0	0	0	0	0	0	0	0	0	0	0	0	0	0	0	0	0	0	0	0	0	0	0	0	0	0	0	0	0	0	0	0	0	0	0	0	0	0	0	0	0	0	0	0	0
gene7752	0	0	0	0	0	0	0	0	0	0	0	0	0	0	0	0	0	0	0	0	0	0	0	0	0	0	0	0	0	0	0	0	0	0	0	0	0	0	0	0	0	0	0	0	0	0	0
gene7753	0	0	0	0	0	0	0	0	0	0	0	0	0	0	0	0	0.0613666	0	0	0	0	0	0	0	0	0	0	0	0	0	0	0	0	0	0	0	0	0	0	0	0	0	0	0	0	0	0
gene7754	6.08147	0	0.0292018	0	0.0216081	0	0.794508	0.231141	0	2.62584	5.97814	3.00616	5.24009	5.41679	3.78494	5.10168	0.138075	0.0326299	0.195106	0.171513	5.2059	6.78756	7.0394	0.453038	0.440202	0.40051	0.173609	0.488831	0.0422231	0.228771	0.146809	0.359674	0.176479	0.522773	0.184455	0.0513983	0.163184	0.436851	0.174432	0.110983	0.0426011	0.0199419	0.0208616	0.0885414	0.0217344	0.256102	0.12793
gene7755	0	0	0	0	0	0	0	0	0	0	0	0	0	0	0	0	0	0	0	0	0	0	0	0	0	0	0	0	0	0	0	0	0	0	0	0	0	0	0	0	0	0	0	0	0	0	0
gene7756	0	0	0	0	0	0	0	0	0	0	0	0	0	0	0	0	0	0	0	0	0	0	0	0	0	0	0	0	0	0	0	0	0	0	0	0	0	0	0	0	0	0	0	0	0	0	0
gene7757	0	0	0	0	0	0	0	0	0	0	0	0	0	0	0	0	0	0	0	0	0	0	0	0	0	0	0	0	0	0	0	0	0	0	0	0	0	0	0	0	0	0	0	0	0	0	0
gene7758	0	0	0	0	0	0	0	0	0	0	0	0	0	0	0	0	0	1.00271	0	0.199293	0	0	0	0	0	0	0	0	0	0	0	0	0	0	0	0.299553	0	0	0	0	0	0	0	0	0	0	0
gene7759	0	0	0	0	0	0	0	0	0	0	0	0	0.0452702	0	0	0	0	0	0	0	0	0	0	0	0	0	0	0	0	0	0	0	0	0	0	0	0	0	0	0	0	0	0	0	0	0	0
gene7760	0	0	0	0	0	0	0	0	0	0	0	0	0	0	0	0	0	0	0	0	0	0	0	0	0	0	0	0	0	0	0	0	0	0	0	0	0	0	0	0	0	0	0	0	0	0	0
gene7761	0	0	0	0	0	0	0	0	0	0	0	0	0	0	0	0	0	0	0	0	0	0	0	0	0	0	0	0	0	0	0	0	0	0	0	0	0	0	0.0576436	0	0	0	0	0	0	0	0
gene7762	0	0	0	0	0	0	0	0	0	0	0	0	0	0	0	0	0	0.32508	0	0	0	0	0	0	0	0	0	0	0	0	0	0	0	0	0	0	0	0	0	0	0	0	0	0	0	0	0
gene7763	0	0	0	0	0	0	0	0	0	0	0	0	0	0	0	0	0	0.113641	0	0	0	0	0	0	0	0	0	0	0	0	0	0	0	0	0	0	0	0	0	0	0	0	0	0	0	0	0
gene7764	0	0	0	0	0	0	0	0	0	0.101022	0	0	0	0	0	0	0	0	0	0	0	0	0	0	0	0	0	0	0	0	0	0	0	0	0	0	0	0.891136	0	0	0	0	0	0	0	0	0
gene7765	0	0	0	0	0	0	0	0	0	0	0	0	0	0	0	0	0	0.32508	0	0	0	0	0	0	0	0	0	0	0	0	0	0	0	0	0	0	0	0	0	0	0	0	0	0	0	0	0
gene7766	0	0	0	0	0	0	0	0	0	0	0	0	0	0	0	0	0	0	0	0	0	0	0	0	0	0	0	0	0	0	0	0	0	0	0	0	0	0	0	0	0	0	0	0	0	0	0
gene7767	0	0	0	0	0	0	0	0	0	0	0	0	0	0	0	0	0	0	0	0	0	0	0	0	0	0	0	0	0	0	0	0	0	0	0	0	0	0	0	0	0	0	0	0	0	0	0
gene7768	0	0	0	0	0	0	0	0	0	0	0	0	0	0	0	0	0	0	0	0	0	0	0	0	0	0	0	0	0	0	0	0	0	0	0	0	0	0	0	0	0	0	0	0	0	0	0
gene7769	0	0	0	0	0	0	0	0	0	0	0	0	0	0	0	0	0	0	0	0	0	0	0	0	0	0	0	0	0	0	0	0	0	0	0	0	0	0	0	0	0	0	0	0	0	0	0
gene7770	0	0	0	0	0	0	0	0	0	0	0	0	0	0	0	0	0	0	0	0	0	0	0	0	0	0	0	0	0	0	0	0	0	0	0	0	0	0	0	0	0	0	0	0	0	0	0.345952
gene7771	0	0	0	0	0	0	0	0	0	0	0	0	0	0	0	0	0	0	0	0	0	0	0	0.125797	0	0	0	0	0	0	0	0	0	0	0	0	0	0	0	0	0	0	0	0	0	0	0
gene7772	0.571814	11.642	12.8565	5.24772	3.56046	10.6293	11.6244	7.69564	10.1489	1.25504	0.735166	0.720839	0.500059	1.14292	0.974302	1.12045	10.0669	2.75799	2.82269	4.03045	0.811807	2.44791	0.712777	0.370612	0.424969	0.299915	0.196411	0.168037	0.212248	2.33568	3.95991	6.1615	6.6862	0.331525	6.1391	4.6901	4.6967	5.07425	4.27726	3.20989	3.00852	3.19315	2.06154	9.37059	10.9308	9.2975	5.29524
gene7773	5.76904	18.7245	37.5063	8.2289	4.13861	40.6077	22.7518	36.9694	29.8416	6.07361	4.12158	2.11771	16.4908	10.4366	3.47798	3.32643	0.330435	1.73671	1.26736	2.0271	2.42681	0.814223	0.236325	0.235467	0.677678	0.78669	1.15587	1.96212	0.811982	1.66379	1.38743	1.0543	0.611764	2.41159	0.8424	0.942984	0.983289	1.13594	0.536714	1.65393	0.753711	2.6896	1.15541	1.1079	2.71959	1.38583	1.61389
gene7774	6.11513	8.51091	5.23889	3.2513	2.40546	8.1578	6.95143	10.3236	7.28923	4.49735	4.52926	2.15688	2.25479	3.5781	3.1094	3.45363	29.7821	3.72248	15.1774	4.9767	0.76863	0.397687	0.258298	0.0813187	0.27624	0.604209	1.2442	2.45434	2.33308	9.55137	20.2102	24.8535	44.0368	3.8073	42.0654	49.3973	51.7111	22.5144	46.6489	4.13269	3.56976	1.12613	1.60876	8.54836	6.70426	5.73056	6.29213
gene7775	0.0298678	0.00879097	0.0171899	0.0064667	0.00567235	0	0.00094803	0	0	0.00284308	0	0	0	0.00154321	0.000989089	0.00092269	0.0370918	0	0.0182106	0.00457275	0	0.00281338	0.0321045	0.0011049	0	0.00468006	0	0.00219868	0.00155176	0.00666063	0.00660667	0.0106847	0.0322106	0	0.051123	0.0102358	0.0213117	0.0145623	0.0365013	0	0.00357863	0.00282688	0	0.00111566	0.0117533	0.00840367	0
gene7776	7.24092	5.64182	1.62956	1.01222	0.197673	5.44919	19.4424	24.686	9.05997	10.6735	10.9919	6.31779	7.03849	10.1749	10.9059	14.2187	1.77847	0.835803	2.1204	0.862959	7.97202	21.5692	18.7704	1.08581	1.33414	1.55204	1.55207	1.31021	1.45311	3.34014	3.01374	2.43241	2.62954	3.09958	2.96347	2.86252	2.70947	2.9074	2.55771	0.830451	0.488707	2.84153	1.88935	0.235219	0.419925	0.351426	0.0617928
gene7777	0	0.12647	0	0	0	0	0	0	0	0	0	0	0	0	0	0	0	0	0	0	0	0	0	0	0	0	0	0	0	0	0	0	0	0	0	0	0	0	0	0	0	0	0	0	0	0	0
gene7778	12.4862	6.85708	6.09847	4.1367	3.36467	4.95816	6.35316	4.81301	6.98035	25.4079	28.5844	33.025	34.0408	12.3539	18.5121	18.0613	32.4424	7.74091	10.196	10.2875	17.3769	29.3711	46.4387	33.3556	21.6613	19.475	24.9995	26.6286	30.9877	27.1571	9.78798	25.7859	13.7366	16.086	20.7944	13.3395	10.5063	18.9801	10.3341	4.04279	7.23682	5.97956	6.23011	14.3022	9.30254	6.13257	5.66116
gene7779	6.30717	3.50544	3.1397	1.94119	1.86373	2.11713	3.3673	1.58583	2.9956	13.9785	11.8378	18.9496	7.40789	4.30025	10.3283	10.1149	18.2717	3.68273	4.84509	4.23317	9.67353	15.8308	19.0455	15.0409	9.5551	10.1421	14.2161	13.2453	14.6614	14.3828	5.26259	11.0717	7.89584	9.32128	10.0069	7.41528	5.85472	10.0075	5.85401	0.594157	2.72004	1.84705	3.35191	7.18182	3.19	3.19215	1.65846
gene7780	4.1001	0.911471	0.857249	0.427675	0.511555	0.85791	1.44456	2.47192	0.826578	5.34968	7.72101	7.91787	13.6588	12.3347	9.78346	9.54607	0.575311	0.865187	0.785844	0.781635	17.0888	11.3622	6.60232	2.65452	4.60349	3.73146	4.61034	5.4727	3.53618	2.59968	2.01862	0.960447	0.899438	6.39261	1.01431	0.886178	1.17289	1.73354	1.24594	3.05323	2.44956	0.423766	1.27777	0.686195	1.3584	0.233859	0.351808
gene7781	10.1936	4.46429	5.1823	23.0009	1.89564	10.8599	6.48057	12.1459	7.68897	17.0784	26.3748	15.0193	16.1436	18.7573	16.1234	18.6142	24.2076	15.8206	13.146	13.8979	16.4058	13.6668	14.2735	23.9474	30.9273	33.0953	25.737	25.7452	21.4055	18.8257	15.8883	13.5475	10.2775	25.5482	13.1038	11.4371	8.92554	15.1368	9.56003	13.1648	17.1157	7.33333	9.55255	10.3941	11.8735	2.92173	4.59136
gene7782	0	0	0	0	0	0	0	0	0	0.0406044	0	0	0	0	0	0	0.0213966	0	0	0	0	0	0	0.0222354	0.0755336	0.0481868	0	0.0176988	0	0	0	0	0.0528178	0.0364367	0	0	0	0	0	0	0	0	0	0.0411621	0	0	0
gene7783	3.78555	0.959804	0.814647	0.490777	0.259346	0.521634	1.39173	0.934735	0.871217	8.30253	6.32597	7.34263	9.2208	11.4952	11.176	11.0346	0.9361	4.46673	2.58981	3.73894	9.10589	11.9399	12.6135	3.08018	3.58984	3.47959	3.33403	3.19511	2.91079	1.75433	1.2752	1.84953	1.68646	2.55057	1.37286	1.46089	1.44114	1.7155	1.64318	0.822493	1.21305	0.39279	0.678887	0.599017	0.335031	0.36494	0.175291
gene7784	0.953272	0	0.0452662	0	0.0188882	0.0403878	0.176959	0.171084	0.14673	0.894379	0.932217	0.572859	1.47574	1.2005	1.451	1.52147	0.289249	0.107625	0.127736	0.117503	1.31827	0.879971	0.691795	0.477703	0.580581	0.271089	0.360516	0.295196	0.432624	0.288924	0.131644	0.0638967	0.104291	0.305971	0.221663	0.133608	0.21716	0.272625	0.268357	0.1795	0.0956886	0.0460198	0.061622	0.0136217	0.0417969	0.0159904	0.0393632
gene7785	0	0	0	0	0	0	0	0	0	0.0261209	0	0	0.00910276	0	0	0.00955615	0.03097	0	0	0	0	0	0	0	0.048591	0.0309986	0	0.0113857	0	0.0155495	0	0.012421	0.0339778	0.0234398	0.0147973	0	0	0.025922	0	0	0.0210218	0	0	0.0476634	0	0	0
gene7786	41.6382	23.8236	21.8369	13.3793	14.7846	26.0716	31.6414	16.7346	25.2215	23.6755	35.5991	30.1647	34.2678	38.3159	22.7102	24.825	15.3342	14.9278	25.8232	14.6464	23.7397	37.8354	33.8891	29.73	24.1316	19.8674	19.5699	20.3449	19.3985	24.746	17.4672	21.8108	19.3161	29.4047	23.877	23.5145	25.8196	22.5336	21.3071	9.01724	16.8544	14.3596	13.617	17.2464	20.9036	24.0851	24.4679
gene7787	13.3482	1.50412	1.72495	1.0681	0.628599	2.13254	3.8851	2.40904	2.47513	18.3194	17.4637	18.3984	17.407	18.4466	21.0248	19.4355	10.2871	3.47086	3.75557	3.38444	17.9114	16.3709	11.9913	6.41001	5.02936	6.56282	4.54844	3.98402	3.75637	3.22496	4.29726	4.49239	3.3914	3.46342	3.19659	2.57817	2.51129	3.34251	2.73917	2.06456	1.73578	1.514	1.70002	2.7719	2.80961	1.77319	0.930005
gene7788	0.308579	0.00722684	0	0	0.00401544	0	0	0	0	0.00467445	0.0116798	0.01951	0	0.0156063	0.00458296	0.0178137	0.00615804	0.023152	0.0120856	0.0124501	0	0.00531089	0.0245053	0.133535	0.332364	0.286613	0.173217	0.0288649	0.0767371	0.157683	0.0196427	0.0356575	0.0755838	0.0611721	0.0436926	0.0331004	0	0.0725898	0	0.00581705	0.00569994	0	0.00558248	0	0	0.0407927	0
gene7789	0.308579	0.00722684	0	0	0.00401544	0	0	0	0	0.00467445	0.0116798	0.01951	0	0.0156063	0.00458296	0.0178137	0.00615804	0.023152	0.0120856	0.0124501	0	0.00531089	0.0245053	0.133535	0.332364	0.286613	0.173217	0.0288649	0.0767371	0.157683	0.0196427	0.0356575	0.0755838	0.0611721	0.0436926	0.0331004	0	0.0725898	0	0.00581705	0.00569994	0	0.00558248	0	0	0.0407927	0
gene7790	0	0	1.32165	0	0.0876707	0	0	0.412636	0.408633	0.887362	0.118491	0.0468567	0	0.00937029	0.0458615	0	0.18487	0.340241	0.936945	0.299012	0.0104298	0	0	0	0	0	0	0.0509736	0.176383	0.00668301	0.112323	0.166826	0.202824	0	0.22948	0.603342	0.618325	0.103158	0.678627	0.101605	0.114078	0.106802	0.167591	0	0.00698411	0.500987	0
gene7791	0.292507	0	0	0	0.0479115	0.0672936	0	0	0.0491294	0.214733	0.31188	0.1772	0.163025	0.0327732	0.163411	0.0654655	0.148178	0	0	0.0653632	0.163015	0.511173	0.532249	0.0223981	0	0.040045	0.128667	0.0590564	0	0.0730445	0.171874	0.0243119	0	0.0126168	0.0347555	0.0259369	0	0.0372076	0.048136	0	0	0	0	0	0	0	0.0299544
gene7792	0.0147069	0	0.0126964	0	0	0.0358084	0.0113053	0.0267989	0.026539	0.113924	0.0395768	0.0365177	0.0293786	0.0146054	0.0446776	0.0633511	0.0120065	0	0	0.0128169	0.0111766	0.025887	0.011097	0	0.0497318	0.0313659	0.0874688	0.0794524	0.100234	0.0618497	0.10614	0.0509229	0.0978062	0.0909852	0.0702162	0.0416118	0.0766256	0.0251237	0.0403036	0.0556772	0	0.0145663	0.0457142	0.0803802	0.112263	0	0.0854352
gene7793	0.0287726	0.151616	0	0.134455	0.0367602	0.0963267	0.182471	0.144181	0.0285565	0.0784543	0.18251	0.157175	0.102526	0.220021	0.0769186	0.107632	0.0516771	0.0277554	0	0.025075	0.043732	0.311976	0.119406	0.279255	0.0486478	0.139657	0.0209152	0.0213732	0.142225	0.0467029	0.235483	0.06995	0	0.0660015	0.222218	0.124376	0	0.108135	0.0279791	0.0532534	0.191331	0.134345	0.0936943	0.338011	0.0244035	0	0
gene7794	0.122163	0.0160933	0.0131829	0.0101941	0.0292644	0.0102246	0	0.0306083	0.0151557	0.0624566	0.107625	0	0	0.0250223	0.0102057	0	0.068566	0	0.0258365	0	0	0.0591335	0	0.0684037	0.0903653	0.0247066	0.0599414	0.0907464	0.0377413	0.0371797	0.0374931	0.0123748	0.0112837	0	0.0235874	0.0132019	0.0243105	0	0.0296985	0.0141315	0.0634653	0.0237669	0.024863	0.0633145	0	0	0
gene7795	0.02844	0.0179835	0	0.0104422	0.0290682	0.0114256	0.0761526	0.0285029	0	0.082394	0	0.0194198	0	0.00932046	0	0	0.0306478	0	0	0.0148711	0	0.0132158	0	0	0.0132235	0.0115035	0	0	0.0234301	0.0230815	0	0	0	0	0.0691896	0.0700746	0.206008	0.0641309	0.139661	0	0	0.0132792	0.0601972	0.06289	0.0723642	0	0
gene7796	0.616354	0.0282421	0.0694041	0	0.0684749	0.0358864	0.0377663	0	0	0.182675	0.415517	0.109792	0.159149	0.0878235	0.12537	0.050123	0.168457	0.0517012	0.0906812	0	0.0203654	0.0207547	0.426311	0.46016	0.135928	0.238467	0.272718	0.199064	0.110387	0.456727	0.109661	0.152016	0.118811	0.061472	0.206968	0.0695041	0.0213313	0.201428	0.130295	0.0247994	0.0891003	0	0.0436321	0.129629	0	0.108693	0.0267567
gene7797	0.595475	0.117668	0	0.0496905	0	0	0.1049	0.111899	0	0.12685	0.367228	0.127066	0.132617	0.325252	0.174114	0.0464073	0.467908	1.72327	0.787115	1.42711	0.0565671	0.172945	0.231677	0.222286	0.346091	0.511829	0.703397	0.608213	0.337274	0.48328	0.243677	0.21112	0.275009	0.739896	0.172463	0.353935	0.237	0.223795	0.47048	0.447739	0.123743	0.318588	0.636264	0.385778	0	0.573621	0.0743196
gene7798	0.277695	0	0	0	0	0	0	0	0.0413828	0.0756053	0.181025	0.0614982	0.0579444	0.151679	0.255259	0.147137	0	0.0402217	0	0.0363375	0.232584	0.0755654	0.163232	0.25962	0.293977	0.258377	0.141242	0.283712	0.103053	0.169199	0.0682502	0.101368	0.174387	0.223175	0.128811	0.1204	0.10488	0.0206849	0.0405459	0	0	0	0.0339443	0.115254	0	0.0561474	0
gene7799	0.0390485	0	0	0	0.0169622	0	0	0	0.348798	0	0.0836647	0.0373292	0.0315389	0.00853142	0.0260974	0	0.0420799	0.0180806	0.0541755	0.019057	0	0	0	0.0198241	0.0356519	0.0568604	0.0386035	0.0139231	0.104231	0.0494384	0.134225	0.0822746	0.115417	0	0.164061	0.095876	0.0745985	0.0610499	0.0759432	0.0939541	0.197344	0.0352497	0.0394185	0.0151111	0	0	0.179346
gene7800	0.908143	2.99886	2.38684	0.934168	0.618802	1.18911	1.84866	1.75963	2.20323	0.550274	0.227575	0.165363	0.395511	0.330689	0.188826	0.213896	1.52233	1.07071	2.47551	0.510037	0.0460101	0.156299	0.0418754	0.0452003	0.0170606	0.0489774	0.0146698	0	0.016626	0.0491358	0.132133	0.474272	0.939476	0	1.20014	1.92514	2.32929	0.530916	3.23802	0.672329	0.670993	0.471146	0.19715	1.14356	0.604897	1.99724	1.67243
gene7801	0.533139	2.24748	1.44653	0.864354	0.778451	1.12192	1.61004	0.992307	1.58741	0.155755	0	0.104013	0.22616	0.166402	0.101804	0.237425	1.09434	1.02858	1.35306	0.597375	0	0.235948	0.105358	0.113724	0	0	0	0	0	0.123625	0	0.370324	0.506511	0	0.588225	2.04123	1.63689	0.686974	2.7403	0.422894	0.633081	0.35562	0.0620036	1.73684	0.322988	1.1121	0.912543
gene7802	0.421505	1.57496	1.62094	0.716256	0.66091	0.897999	1.26905	0.614455	2.0917	0.313451	0.135034	0.287818	0.29584	0.146509	0.128048	0.238904	1.27321	0.591423	1.42632	0.400732	0.0582412	0.178064	0.0265037	0.0286081	0	0.0309986	0.111418	0	0	0	0	0.403684	0.792815	0	0.414323	1.59015	2.19612	0.37443	1.63952	0.283686	0.477769	0.268377	0.18717	1.1651	0.455	1.83396	0.459114
gene7803	0.0239422	0.0214475	0.0175689	0	0	0.0264512	0	0	0	0.332128	0.213461	0.0817427	0.0888681	0.0163467	0.0672055	0.117924	0.0569768	0	0	0	0	0.0695358	0.03726	0.0536245	0.0333965	0	0	0	0	0	0.0166557	0	0	0.0338679	0	0	0.019058	0	0	0.0276956	0.0248765	0	0	0	0	0	0.0239052
gene7804	0.0193118	0	0	0.00732503	0	0.00587756	0.0142265	0	0.0108902	0.116983	0.484733	0.107292	0.0172035	0.0244527	0.207387	0.151598	0.0114303	0.0389516	0.00779729	0.00956251	0.0730473	0.0458899	0.0513042	0.01835	0.0155838	0.0202384	0.027757	0.0306469	0.00397748	0.00427451	0	0.022052	0.0227024	0.0231565	0.0237284	0.00758903	0.0111798	0.0211138	0.0243276	0.00568637	0.0142282	0	0.0171508	0	0.0174961	0	0
gene7805	0.0980102	0	0.0282041	0.130858	0.0417397	0.153125	0	0.0982272	0	0.0222704	0.0230258	0.0446165	0	0.0356892	0.131007	0.0203687	0.0880158	0.31515	0.110552	0.0854149	0.0993117	0	0.0451936	0.089271	0.165713	0.185004	0.158164	0.194147	0.161491	0.0885588	0.0267381	0.0619518	0.0482819	0.0664485	0.100928	0.0564894	0.0780163	0.0982261	0.0635381	0.060467	0.108624	0.152544	0.0797895	0.0903051	0.0831275	0	0
gene7806	0.0197343	0	0	0.00748529	0	0.00600615	0.0145378	0	0.0111285	0.119543	0.516201	0.10964	0.0175799	0.0249877	0.20443	0.154914	0.0116803	0.0398038	0.00796787	0.00977171	0.0746454	0.0468939	0.0524266	0.0187515	0.0159247	0.0206812	0.0283642	0.0313174	0.0040645	0.00436802	0	0.0225345	0.0231991	0.0236631	0.00692787	0.00775506	0.0114244	0.0215757	0.0248598	0.00581078	0.0145395	0	0.017526	0	0.0178789	0	0
gene7807	0	0	0	0	0	0	0	0	0	0	0	0	0	0	0	0	0	0	0.570173	0	0	0	0	0	0	0	0.489932	0.500659	0	0	0	0	0	0.257677	0.520539	0	0	0.506604	1.3108	0	0.560233	0	0	0.465752	0	0.546739	0
gene7808	0.0820019	0	0	0	0	0	0	0.0821834	0	0.0279493	0.250829	0.0369559	0	0	0.109609	0	0.0486023	0.0522078	0	0.0600296	0	0.124478	0	0.0146931	0.0804148	0.0437825	0.0572241	0	0.0905263	0.0226276	0	0.0225939	0.07756	0.0526692	0.0367327	0	0	0.0123274	0	0	0.0340809	0.0319071	0	0.0136	0	0	0
gene7809	0.233058	0	0	0	0	0	0	0	0	1.07679	0.784791	1.11964	0.0768943	0.127298	0.224987	0.678084	0.0697641	0.0249798	0.19716	0.0225675	0.0787176	0	0	0.0386661	0.0218915	0	0	0.134651	0	0.168131	0	0	0	0.0792018	0	0.0895506	0.206127	0	0	0.191712	0.086099	0	0.105406	0.0178947	0.0439263	0.0840252	0
gene7810	0.295415	803.726	344.385	193.97	284.523	542.046	660.949	825.122	713.183	0.705088	0.0735068	0.0712162	0.0929089	0.0569666	0.153871	0.0785169	0.0468298	0.113184	0.0220576	0.113615	0.108982	0.0201938	0.0360686	0.18162	0	0.094918	0.0852902	0.0387367	0	0	0.455171	0	0.963334	0.892175	0	0.0112709	0.0415095	0.0293976	0.0887413	0.695642	0.0650191	0.030436	0.0742926	0.0329729	0.316901	15.8861	13.2141
gene7811	23.6767	13.7332	42.7794	37.0795	12.7963	25.7186	33.7078	35.048	43.6237	113.674	79.7209	82.4678	40.0846	42.0294	55.4354	48.8916	15.4058	101.672	58.664	85.2724	31.7281	8.47574	6.19387	13.741	13.9582	15.324	15.1874	15.2986	11.8001	11.1197	14.8804	12.0476	11.4688	11.4414	7.60174	8.89571	10.0314	11.524	10.8513	27.348	26.562	36.4488	24.6792	32.9316	32.8186	8.29295	8.87486
gene7812	0.0848296	31.4119	18.0215	10.4969	16.5202	24.3812	29.522	44.9503	27.096	0.0289131	0.0199292	0.0096541	0.00839651	0	0.0251345	0.00581772	0	0	0	0.0123213	0	0.0109499	0.0195579	0	0.047809	0.0114374	0.0411092	0.0105023	0	0.0229489	0.0231423	0	0.0695783	0.0054053	0.0218387	0	0	0	0	0.0829513	0	0	0	0.0259884	0	0.4989	0.458785
gene7813	8.67649	2.9497	2.31452	1.1014	0.58343	0.927159	1.90993	1.97831	2.08602	19.0724	12.3524	14.9272	9.16243	12.6478	15.6045	20.0432	2.12718	1.86607	1.91913	1.23243	22.2702	9.9677	8.45675	1.73414	1.11232	1.19168	0.524697	0.415817	0.470876	1.17737	0.835734	1.57958	0.870808	0.79612	1.36525	2.39427	2.56795	1.02974	2.12004	0.954255	0.840961	0.833175	0.647585	2.45003	1.14945	2.41384	2.32389
gene7814	12.562	1.45428	5.40869	4.93423	1.52996	6.12783	8.93001	11.6042	8.42197	24.4246	22.2236	19.4083	32.4979	26.7094	26.7662	26.4824	4.08794	46.4977	25.8968	43.8873	33.1359	9.36057	3.74097	8.18258	13.5428	13.0878	11.3798	11.2873	7.48745	10.4526	10.3979	7.98202	5.66088	17.5249	5.31648	5.7593	5.5047	8.42887	5.95354	28.4903	10.7187	13.1701	6.00427	5.17342	6.51107	1.81418	1.5995
gene7815	16.1612	2.02691	4.36153	5.0782	1.19192	4.51679	10.1338	14.3845	5.04271	25.9469	38.9457	40.2606	66.8272	71.7789	74.9165	70.9074	6.08367	5.42735	7.64944	7.4299	109.46	172.809	150.597	21.6882	32.1297	31.6282	25.1858	26.2276	22.5374	24.6016	15.6231	15.7718	11.1784	30.0923	15.3638	9.38087	7.72316	17.3475	7.62046	13.8933	14.1732	5.62934	9.18398	9.24384	14.121	2.68579	2.69415
gene7816	20.3779	21.7137	21.984	10.8403	8.89434	39.1075	30.5502	16.9374	18.3885	58.2374	38.5419	39.4128	22.467	22.658	36.2837	36.7252	10.3947	41.491	22.543	31.8816	27.064	13.1932	10.7928	3.58782	4.41973	5.33171	5.8937	6.22296	5.68421	6.15753	7.14252	8.81701	9.85767	4.73852	8.41234	9.44427	10.0767	8.54338	11.4369	23.3347	29.6874	48.6017	64.3758	26.1925	18.8964	60.4341	30.4342
gene7817	0.029015	0.0109209	0.0357838	0.0229669	0	0	0	0.0265867	0	0.0502947	0.0277531	0.0283035	0.0246166	0.0267155	0.00692559	0.00852808	0.0476457	0.00799691	0.028403	0.00614095	0.00787508	0.0160512	0.0361236	0.107073	0.0858508	0.0979129	0.0268162	0.0948342	0.0669309	0.132206	0.109913	0.0906934	0.135685	0.186995	0.0720291	0.0860048	0.0669784	0.137398	0.108828	0.0318376	0.0258406	0.0322565	0.0168721	0.0380959	0	0.00571612	0.0219346
gene7818	0.33945	0.0683328	0.567984	0.409931	0.045074	0.855516	0.358789	0.0707159	3.62452	0.883979	0.705633	0.359402	0.174413	0.292697	0.289317	0.249682	0.467528	1.06145	0.492051	0.566725	0.440575	0.369241	0.306013	0.489771	0.810919	0.236037	0.482412	0.396646	0.714846	0.448837	0.405798	0.301355	0.538298	0.565771	0.708438	0.367661	0.680061	0.592001	0.318961	0.675915	0.386778	0.23448	0.409858	0.126511	0.760198	0.717797	0.780672
gene7819	7.2494	0.36073	0.81829	0.328103	0.459732	0.587652	1.56464	0.527756	0.740402	1.76491	2.16498	1.31844	0.703653	1.37582	1.91806	1.14362	46.1097	1.02441	11.3152	0.910188	0.526914	0.328581	0.485633	3.28276	22.8645	29.7984	50.8277	56.9236	55.1639	100.613	298.454	302.623	128.356	52.7179	140.104	33.5072	12.2606	313.868	18.7332	1.81119	33.7477	40.5788	63.9111	1858.57	1281.69	1.70156	1.20053
gene7820	2.48136	2.66581	13.5415	15.3727	5.34477	10.003	15.1877	24.5671	26.5043	4.34073	5.88143	5.88155	5.14663	12.6073	4.18545	2.73257	1.88877	51.756	17.9648	54.4602	0.599693	0.166337	0.106159	0.652962	0.264951	0.180871	0.15937	0.0683872	0.0939404	0.213478	0.224211	0.218489	0.479405	0.212893	0.50615	2.47112	4.20672	0.179622	7.58819	25.5184	34.6757	50.0968	35.8616	3.20141	3.78705	5.77363	10.9035
gene7821	0.350103	0.196784	0.120897	0.0155813	0.0149098	0.187536	0.0493398	0	0	0	0	0	0	0	0	0	43.4503	0.607906	8.62861	0.0406815	0	0	0	0.121978	5.8997	10.1583	38.0443	63.8319	64.4997	129.252	73.2	55.4634	23.7661	108.002	27.0754	9.12074	5.66655	64.3092	6.21884	0.561585	0.756634	3.30574	2.09012	0.677417	1.94001	0.302937	0.27965
gene7822	5.65759	0.114297	0.124836	0.0482666	0.0577332	0.0847194	0.0636838	0	0.0358793	0.184823	0.178352	0.172795	0.0107347	0.0789831	0.0604017	0.0225388	0.0973929	0.052309	0.12233	0.0787625	0.0137365	0.0419974	0.0375063	0.148443	0.229209	0.307071	0.328481	0.322246	0.11913	0.0733487	0.0887604	0.175775	0.146921	0.304063	0.125641	0.218777	0.230208	0.0815183	0.228499	0.0167273	0.0751231	0.0421989	0	0.237325	0	0.0439882	0
gene7823	0	0	0	0	0	0	0	0	0	0	0	0	0	0	0	0	0	0	0	0	0	0	0	0	0	0	0	0	0	0	0	0	0	0	0	0	0	0	0	0	0	0	0	0	0	0	0
gene7824	0.741194	5.03424	4.6924	1.74359	1.33025	10.9026	4.75026	4.73999	8.57042	0.649612	0.5806	1.18093	0.146728	0.327732	0.235887	0.264062	0.538828	4.08565	4.12046	4.95223	0.187759	0.273355	0.707957	65.3059	9.10052	7.88051	1.39417	1.23225	2.41344	0.0286449	0.144432	0.143011	1.1997	0.94457	0.599703	3.66168	4.60755	0.212236	6.62406	6.76115	10.1216	11.1696	22.2684	1.99999	8.53161	0.58236	1.40962
gene7825	0.800742	3.40839	2.99171	0.819651	0.977568	1.21528	1.89127	1.00466	2.08837	1.15234	0.786969	0.777635	0.581227	0.366905	0.722468	0.624044	20.5619	2.96528	8.04732	3.74119	0.114945	0.330754	0.258461	0.777168	0.289578	0.525419	2.11162	3.09634	3.45237	13.8254	14.3959	16.3764	17.1503	4.62267	12.4283	12.943	10.7011	13.618	8.23068	1.25562	4.64806	3.74001	2.6848	18.9397	6.40537	6.27188	5.79349
gene7826	6.53709	0.719641	0.951057	0.595643	0.354779	1.1095	0.840433	0.976346	1.73495	6.29946	4.74849	5.89986	5.08806	4.24195	5.09913	4.89873	2.39561	1.5721	2.095	1.66625	4.42131	1.5231	2.38669	3.73854	3.07875	3.19655	3.53415	4.09171	2.44525	2.40148	2.55585	2.21345	1.8501	3.32072	1.71574	1.17282	0.869671	1.574	1.06242	1.00264	0.870311	0.566817	0.911673	1.11991	1.34364	0.354511	0.318169
gene7827	1.57795	0.0703713	0.330267	0.302647	0.0266193	0.333808	0.237026	0.30693	0.0622853	3.04522	1.64361	1.63353	1.48872	1.72761	1.81861	2.84403	0.371956	0.0339012	0.455301	0.189452	3.17059	2.86103	2.94054	2.44573	2.48927	3.23576	1.25105	1.74797	2.07841	1.82746	1.38554	1.38411	0.800208	1.90139	1.24971	1.16802	0.913165	1.28494	0.684953	0.339164	0.621802	0.295759	0.421796	0.720936	0.706856	0.223996	0.254649
gene7828	0.328805	0	0	0.159638	0.0381895	0	0.0210629	0	0.0296669	0.142633	0.105337	0	0.0355041	0.0489805	0.059932	0.074545	0.0268432	0.115338	0.151723	0.1563	0	0	0	0	0	0	0	0.0222042	0	0	0	0.0726698	0.0220876	0	0	0.0516847	0.142761	0	0.0581339	0.27662	1.36655	4.88492	5.79157	0.0619682	0.177467	0.0242479	0
gene7829	0.404308	0.180271	0.0805474	0.197239	0.0596017	0.208241	0	0.0311694	0.0463006	0.190805	0.405513	0.169893	0.295523	0.195355	0.290997	0.164816	0.15361	7.74027	7.10821	7.29093	0.200899	0.192696	0.107556	0.0736049	0.302357	0.301913	0.158252	0.161717	0.102488	0.041395	0.0636341	0.0504065	0.344718	0.166464	0.208252	1.68049	3.29257	0.0467536	4.55155	12.1456	13.7271	24.4325	13.1025	0.0644751	0.118701	0.0673609	0
gene7830	17.5683	0.0385263	0.0220913	0.0109818	0.0163467	0.0134624	0.037351	0.0091593	0.0471664	0.105908	0.059259	0.0474277	0.0162827	0.0359411	0.0537499	0.0820498	0.131314	0.0158687	0.0742212	0.0127434	0.00555626	0.0113249	0.00632119	0.0641371	0.0247233	0.0236584	0.0305593	0.0380172	0.00451751	0.020768	0.0807806	0.137754	0.155322	0.025157	0.153872	0.0742706	0.052378	0.133266	0.0497674	0.0152234	0.00607728	0.00568964	0.0148801	0.666912	0.0573598	0.773982	0.016425
gene7831	0.127109	0	0.00616478	0	0	0	0.0800064	0.156733	0	3.14363	15.9498	8.41467	3.36686	5.64939	6.49445	6.57537	0.0923438	0.0268651	0.186668	0.02676	8.20103	5.67879	6.47227	0.428105	0.385151	0.361629	0.150016	0.300766	0.140605	0.329185	0.0765611	0.199647	0.110282	0.929874	0.175933	0.135203	0.0557053	0.225972	0.0999937	0	0.0172136	0.00555711	0.0139522	0.0143105	0	0	0.0156859
gene7832	0.709448	1.75806	1.14217	0.281605	0.391956	0.860184	0.999821	1.53734	1.17988	0.352907	0.108112	0.1833	0.0455493	0.125677	0.217851	0.107591	1.80799	0.832336	1.18412	0.868929	0.0582866	0.0891012	0.968139	0.157467	0.42145	0.325739	0.0557522	0.156675	0.0473899	0.420163	1.77328	1.9423	3.55628	0.0879677	3.65777	4.93994	4.56356	2.2195	4.08335	1.57923	0.669398	0.193979	0.312193	1.08651	0.536668	1.01102	0.880655
gene7833	6.93221	0	0	0.00556891	0	0	0.981655	0.326058	0	12.6677	8.20179	10.3329	8.32305	10.2156	10.5316	13.3006	0.157318	0.128753	0.275226	0.11632	12.9391	3.8377	2.10981	0.878149	0.761637	0.796315	0.533625	0.69403	0.570419	0.453608	0.443777	0.588135	0.351357	0.523043	0.322138	0.209149	0.239049	0.319784	0.129791	0.146677	0.0624065	0.0194753	0.0679117	0.149881	0.0566023	0.155642	0.0832914
gene7834	0.110722	0	0	0	0	0	0.00934042	0.0390729	0	0.0675036	0.148379	0.0548402	0.032415	0.0140545	0.017197	0.0325712	0.0147046	0	0.0547493	0	0.0100736	0.073071	0.00755041	0.0360925	0.0843742	0	0.01417	0	0.19978	0.00759385	0.020421	0.0170607	0.00633785	0	0.00602209	0.0168528	0	0.00586088	0	0.0389652	0	0.0103154	0	0.0183201	0	0.0196081	0
gene7835	0.586494	0.220863	0.202615	0	0.0375619	0	0.129966	0.0589303	0.240916	0.593702	0.271676	0.182909	0.0199972	0.141919	0.145436	0.287326	0.157961	0.266639	0.212577	0.175192	0.0381929	0.0650014	0.0928112	0.381586	0.842499	0.759048	0.651369	0.715656	0.358969	0.285513	0.185091	0.217074	0.216503	0.422706	0.220078	0.181182	0.106811	0.176411	0.0733058	0.217194	0.285318	0.123978	0.109239	0.0753623	0.149188	0.359982	0.159067
gene7836	6.78074	0	0	0	0	0.0128436	0.601478	0.432544	0	7.67545	6.48247	8.17967	8.68621	8.69607	8.44823	8.74813	0.155031	0.111021	0.202839	0.167167	8.04669	1.62673	0.285248	0.136047	0.162159	0.0620698	0.125491	0.092617	0.189633	0.179028	0.219784	0.108811	0.113392	0.168671	0.133331	0.232168	0.145053	0.173016	0.167874	0.186387	0.0318885	0.0597091	0.0312314	0.178947	0.0976141	0.124482	0.172369
gene7837	5.67385	7.68007	11.3763	3.95557	2.83637	5.79507	8.69741	6.7203	7.16419	2.33329	0.535686	0.129503	0.0699693	0.109869	0.190129	0.144221	11.699	1.71541	9.75986	1.05806	0.102638	0.0778938	0.0887638	0.33253	5.35507	7.35823	13.7478	13.8712	13.681	16.9492	22.8041	22.6339	32.7155	8.72333	22.6027	31.944	36.0281	22.8607	41.0093	1.11821	10.4241	3.81869	12.1338	11.8453	4.39513	23.8504	14.8296
gene7838	0.186545	0	0	0	0	0	0.246465	0	0.0694289	1.55775	2.30083	2.45205	1.41252	1.49017	1.16882	1.61372	0.0209402	0	0.0591791	0	1.89612	1.26417	0.741903	0.104453	0	0.188636	0.101702	0.103928	0.0960525	0.056774	0.0763367	0.0755858	0.0172304	0.213957	0.144073	0	0.0556837	0	0	0	0	0	0	0	0.0395545	0	0
gene7839	0.0758107	0.119844	0.589026	0.0759139	0.0726424	0	0.00747877	0.0759785	0.0752414	0	0	0	0	0	0	0	0.06808	0.0833687	0.380312	0.0330341	0	0	0.0524357	0.113198	0.0320446	0	0.0551079	0.0844717	0.0312282	0.369162	0.314571	0.100754	0.354599	0.666625	0.614782	0.812716	1.38674	0	1.40658	0.0982192	4.84211	3.41705	0.870209	23.4379	43.5761	1.33081	2.50395
gene7840	0.108349	0.262071	0.223366	0.0671928	0.158095	0.13677	0.0312901	0.2421	0.146906	0.0403601	0	0.0133415	0.0116035	0.0323393	0.00989251	0	0.066462	0	0.0731277	0	0	0	0	0.14145	0.0230243	0.0574762	0	0.0549761	0	0.0240259	0.028105	0.0431822	0.0231875	0.169769	0	0.364964	0.673002	0	0.533138	1.34622	310.901	67.0924	6.00863	46.4645	178.735	10.4271	9.67253
gene7841	0.0350226	0.304805	0.138008	0.101817	0.0411368	0.187223	0.0413964	0.346472	0.266304	0	0.0398126	0.0127288	0	0	0.0377528	0	0.0973974	0.072473	2.07396	0.064982	0	0	0	0.0295212	0.0157589	0.0548366	0	0.0104903	0	0.114613	0.058714	0.0814826	0.0688723	0.0431927	0.00741664	1.82404	2.77522	0.0734547	3.44797	1.27029	228.575	56.8436	4.14615	43.8969	141.544	7.54295	8.38795
gene7842	0.301288	1.21475	1.13204	0.0195596	0.204471	0.685526	0.141015	0.350157	0.251291	0.0911965	0.0389627	0.012457	0.0384126	0.00996451	0.0399026	0.0344666	0.189643	0.363162	8.51207	0.461062	0	0.0214077	0.050855	0.413966	0.223859	0.184253	0.0200927	0.0238179	0.0760584	0.156135	0.309925	0.284925	0.379902	0.20459	0.164379	12.2414	18.8094	0.234359	18.3098	5.84902	292.326	81.4933	5.37628	43.2543	185.91	44.4682	40.5984
gene7843	0.193488	0.0192262	0.278237	0.0583099	0	0.00925386	0	0.0554045	0	0	0.0584441	0	0	0.060391	0.0184734	0.0286073	0.0992897	0.0709259	0.144042	0.0120445	0	0.0214077	0.127329	0	0.0233673	0.104201	0.0401854	0	0.091088	0.0672995	0.128042	0.0223997	0.0408497	0.0422706	0	0.215072	0.0734879	0.0831059	0.0671969	0.0639489	18.0921	2.82947	0.0675073	7.12813	4.73237	76.9929	71.0357
gene7844	0.155923	0.193358	0.237824	0.021333	0	0.0276683	0.0194118	0	0	0	0.0128145	0	0.0163605	0.030094	0	0.0113358	0.0494781	0	0.364956	0	0	0	0.0887925	0.0617012	0.0698665	0.0445714	0	0	0.045391	0.0447156	0.0676388	0.0223245	0	0.0282262	0.0425525	0.0714499	0.0583297	0	0.107154	0	4.7011	1.75235	0.336402	6.62941	2.75381	78.6749	80.4312
gene7845	0.110885	0.21135	0.155898	0.0501247	0	0	0.0428624	0.0952544	0.0471652	0.0792588	0	0	0.00620898	0.00571051	0.0211737	0	0.0324338	0	0.145264	0.013805	0	0	0	0.00780543	0.0433883	0.0256293	0.0115148	0	0	0.0102849	0.0539322	0.0128369	0.0515027	0.122819	0.0325429	1.06382	2.32388	0	1.84938	0.641195	187.873	23.0081	0.425045	6.35971	22.474	31.0902	49.8724
gene7846	0	0.0719176	0.178502	0.0241444	0	0.0763052	0.0601065	0.0683912	0.135455	0.00930353	0	0	0	0.0495734	0	0	0.0085794	0	0.173187	0.0148676	0	0	0	0	0.0674963	0	0	0	0	0.0221531	0.0603177	0	0.0983282	0.0365251	0.0437441	0.935686	1.81426	0	1.51031	0.159771	157.964	19.8654	0.535539	5.67718	17.0653	19.6548	42.0038
gene7847	1.49632	1.88448	1.59282	2.88271	0.626927	1.60776	1.12952	1.81634	1.38508	0.0669	0.0230564	0.0893517	0.0388562	0	0	0.0713852	6.90785	24.6454	510.063	25.9436	0.372914	0.0506724	0.0226268	0.0571508	0.359521	0.158786	0.20213	0.340208	0.822002	1.70663	11.0966	7.02524	11.7239	0.317176	5.6519	469.336	733.061	8.44983	847.407	251.311	1246.4	287.154	170.602	9.57377	41.4914	24.194	76.0416
gene7848	0.144018	0.832507	0.560824	0.0998567	0.0430385	0.548373	0.223435	0.379117	0.306732	0.0387639	0.0143761	0	0.00624042	0	0.0103275	0.0416197	0.0555074	0.203918	3.44119	0.154599	0.0328814	0	0.0996127	0.0383018	0.0694973	0.104006	0.355853	0.129939	0.241881	0.0501646	0.198303	0.0626123	0.157117	0.0983058	0.0596724	5.21233	8.75733	0.108252	8.38356	2.78738	119.356	97.7967	7.3079	45.7025	220.708	15.4223	16.3428
gene7849	0.975472	4.05739	0.773414	1.10875	0.447079	0.478741	1.02618	0.901161	1.42513	0.0972996	0	0	0.0585959	0	0.0659413	0.102524	0	0.288069	1.61483	0.243627	0.0249939	0	0.0682435	0.106564	0.0278034	0	0	0	0	0.0875493	0.417211	0.0533042	0.0452023	0.509994	0.0127003	10.0205	14.918	0.0266983	22.4702	1.03968	632.626	266.419	22.4722	174.353	499.361	302.647	349.716
gene7850	4.78697	1.23618	2.49962	2.64541	0.810051	4.37976	3.68586	3.31487	2.59051	9.2132	7.69355	6.90542	6.9598	6.57997	6.60338	7.54363	0.607339	1.33537	1.39457	0.672275	6.54501	7.97141	8.81467	5.43576	5.52977	6.50548	6.69058	5.91081	4.63148	4.1509	3.61509	4.6414	3.70902	4.11276	3.4441	4.3578	4.18054	3.4631	3.96647	2.65014	5.30537	1.7187	2.80449	5.32343	6.72198	2.52021	1.86752
gene7851	0.0121621	0.0116523	0	0	0	0.0081434	0	0	0.0395043	0.0324087	0	0	0	0.00664301	0	0.0227479	0	0.0117321	0	0.0395058	0	0	0.0336484	0.0206364	0	0.00983876	0	0	0	0	0	0.00895989	0.00816994	0	0.0119549	0.0898524	0.00880094	0	0.0645091	0.0102318	0	0.024952	0.0198021	0	0.0187551	0.0295976	0.0121433
gene7852	0.0121621	0.0116523	0	0	0	0.0081434	0	0	0.0395043	0.0324087	0	0	0	0.00664301	0	0.0227479	0	0.0117321	0	0.0395058	0	0	0.0336484	0.0206364	0	0.00983876	0	0	0	0	0	0.00895989	0.00816994	0	0.0119549	0.0898524	0.00880094	0	0.0645091	0.0102318	0	0.024952	0.0198021	0	0.0187551	0.0295976	0.0121433
gene7853	0	0	0	0	0	0	0	0	0	0	0	0	0	0	0	0	0	0	0	0	0	0	0	0	0	0	0	0	0	0	0	0	0	0	0	0	0	0	0	0	0	0	0	0	0	0	0
gene7854	0.0601094	0.228989	0.470637	0.291453	0.174449	0.163787	0.357395	0.0200385	0.0617932	0.0280356	0.0133784	0.0114925	0.00623778	0.0264731	0.00845749	0.0236692	1.73781	0.161746	0.235519	0.143369	0	0.0147012	0.0131292	0.944018	1.06178	0.667159	2.27137	1.89574	2.91308	1.44729	1.36369	0.824709	1.35279	0.873272	1.27134	1.07304	0.784896	1.15807	0.771193	0.0351324	0.196386	0.0451032	0.154531	0.294438	0	0.165068	0.069493
gene7855	0.064348	0.0843292	0.175853	0.0790801	0.0277598	0.338111	0.231866	0.0540212	0.240115	0.00356043	0.00736238	0.0189737	0.0102983	0.0265887	0.0185707	0.017324	1.04278	0.109232	0.15023	0.0395099	0	0	0.0289009	0.698001	0.581431	0.385854	0.9428	0.75781	1.35544	0.614649	0.510057	0.348431	0.398761	0.48324	0.541834	0.356729	0.286872	0.393848	0.189548	0.048335	0.109927	0.058205	0.0255123	0.0625136	0.0354395	0.0974496	0.0798937
gene7856	0.162571	0.0754768	0	0	0	0	0	0	0	0	0	0	0	0	0	0	0	0	0	0	0	0	0	0	0	0	0	0	0	0.00581237	0	0.00986632	0	0	0	0	0.00969129	0	0	0	0.00654829	0	0	0.0494904	0	0	0
gene7857	48.251	0.423348	0.312728	0.114928	0.0756079	0.157298	0.185756	0.213876	0.32927	0.0916839	0.0985855	0.0893908	0.0117152	0.0107747	0.025169	0.0793827	0.217409	0.0657364	0.174464	0.0625139	0.0068142	0.0208334	0.0632588	0.196812	0.0667054	0.0739873	0.0703933	0.04396	0.03989	0.103335	0.410954	0.337155	0.2531	0.0266017	0.221603	0.128682	0.12419	0.312722	0.176129	0.029872	0.0760223	0.02512	0.0554769	2.31788	0.0517138	1.95932	0.13429
gene7858	26.7754	0.201057	0.12764	0.0636786	0.0517942	0.0606758	0.0806579	0.100379	0.179876	0.22108	0.0840365	0.0879313	0.0793094	0.067732	0.0860637	0.145704	0.595344	0.400268	1.06114	0.374084	0.0398701	0.0849583	0.0956662	0.074776	0.0685436	0.119607	0.0208017	0.0248	0.0078585	0.0774157	0.128813	0.200981	0.222028	0.0218811	0.232063	0.437076	0.584654	0.190001	0.774524	0.154479	0.459874	0.0965006	0.0427101	1.25242	0.186078	6.62231	0.623828
gene7859	0.231935	0.0162956	0.0266972	0.0103223	0	0	0	0	0.0153462	0.179185	0.192455	0.559586	0.220389	2.19029	0.461515	0.118961	0.0277712	0	0.0261613	0	0.0862505	0.654574	0.178175	0.0537947	0	0	0.0224796	0.0114859	0.0254771	0.0501961	0	0.0583914	0.0153103	0.0432723	0	0.0267357	0	0.0116223	0.0451077	0	0	0	0	0.0213701	0.0131144	0.012543	0.030877
gene7860	0.491694	2.57992	2.01751	0.952962	0.621507	1.56116	1.97444	1.37248	2.16201	3.53189	1.68063	2.01079	2.74734	1.85103	2.65373	2.29422	8.34196	2.18275	4.0254	1.61727	2.34639	2.46102	2.42077	0.138074	0.102711	0.346441	0.238203	0.219854	0.152362	3.53998	2.62661	4.81569	3.87941	0.79632	3.1524	3.35959	2.3693	3.90256	3.67083	0.538101	1.91618	1.13137	0.69727	2.32738	1.75341	2.79204	1.19313
gene7861	3.50708	3.58849	45.4337	17.4303	4.40616	8.36775	12.495	8.30846	19.0536	8.9862	2.19942	0.597444	1.06089	4.11792	3.67908	2.53657	13.2067	3.36199	8.0556	3.06909	0.0221641	0.00564695	3.7571	108.799	28.3169	28.2945	30.0303	27.1998	32.2567	12.5924	19.4893	20.0598	11.4004	22.267	10.581	10.4513	10.3076	18.1787	12.0887	5.45867	10.8546	10.6388	10.8149	7.326	10.0182	2.41909	8.50301
gene7862	0.0403811	0.0985535	0.0788958	0.0496583	0.0217227	0.0576338	0.082368	0.0127801	0	0.0485341	0	0.0667571	0	0	0	0	0.634607	0.0297276	0.129453	0.0981663	0.00969094	0.0205754	0.0521854	0.0134872	0.0224589	0.0146142	0.00926956	0.0528882	0	0.0396723	0.039137	0.116256	0.480562	0.0195011	0.748497	0.884723	0.50499	0.106234	0.399907	0	0.0529983	0.0396943	0.0536364	0	0	0.231024	0.0106102
gene7863	0.0403811	0.0985535	0.0788958	0.0496583	0.0217227	0.0576338	0.082368	0.0127801	0	0.0485341	0	0.0994101	0	0	0	0	0.634607	0.0297276	0.129453	0.0981663	0.00969094	0.0205754	0.0521854	0.0134872	0.0224589	0.0146142	0.00926956	0.0528882	0	0.0396723	0.039137	0.116256	0.480562	0.0195011	0.748497	0.884723	0.50499	0.106234	0.399907	0	0.0529983	0.0396943	0.0536364	0	0	0.231024	0.0106102
gene7864	0.0247865	0.0522444	0.256778	0.0165468	0	0.0331927	0	0.0248413	0.0369005	0.0168963	0.16596	0.0253876	0.147203	0.0676927	0.115959	0.0772676	0.0779062	0	0.0419372	0	0.00941835	0.0863855	0.0685758	0.148042	0.0209541	0.0200515	0.0450441	0.0276182	0.0408404	0.140815	0.588293	0.271167	0.256417	0.0568577	0.363722	0.225004	0.246626	0.288777	0.349492	0	0.0103015	0.0289333	16.5766	87.6546	147.832	0.0904806	0.136115
gene7865	0	0	0.0349939	0	0	0	0	0	0	0	0	0	0	0.0190866	0	0	0	0	0	0	0	0	0	0.057395	0	0	0.0111766	0	0	0.0158817	0	0	0.0123942	0	0.107953	0	0	0	0	0	0	0	0	0.0135227	0	0	0
gene7866	2.71443	0	0.288948	0	0	0	0.0393078	0.111814	0	0	0.0786322	0.076182	0.231904	0.243755	0.037282	0.139117	0.10019	0.107623	0.0943824	0	0.12718	0	0.154335	0.110781	0.235793	0.225636	0.12165	0	0.137871	0.0905465	0	0.0904116	0.164881	0.0853081	0.215416	0.0964547	0.0888077	0.12579	0.10849	0	0.0463685	0.130233	0.0454131	0.154194	0.047313	0.724027	0.22279
gene7867	2.00729	3.10161	4.95111	3.26439	1.81253	5.3761	5.83851	2.42012	4.37388	1.39918	1.74448	1.19545	0.242005	0.123653	0.363122	0.310516	1.97879	2.51867	2.40033	1.68356	0.0344088	0	5.49085	14.6819	6.12425	5.32325	4.57485	4.93287	6.62721	5.07099	3.98971	4.87998	2.64308	4.70838	4.07969	2.9619	2.93131	4.3108	2.75911	1.94138	5.31912	2.74831	3.49357	4.41164	2.94414	2.5098	1.59732
gene7868	20.288	4.56551	3.62652	2.27784	2.01782	2.26289	31.0263	5.78188	2.06979	67.3344	57.9	87.0117	78.4289	168.856	288.838	240.529	14.0547	3.85048	6.36	4.42303	257.437	117.993	88.7167	15.8597	9.32583	12.334	8.19558	8.85858	8.89555	6.07096	5.18738	9.36087	6.13424	7.25771	6.1616	5.02472	5.1135	7.615	4.35533	0.822469	2.02723	1.5046	1.82996	3.61047	1.11747	1.81397	0.965224
gene7869	1.51994	0	0	0	0.00822014	0.00709558	0.0176014	0.0743444	0	1.15994	1.14007	1.20223	1.10496	1.03858	1.15595	1.56916	0.0516612	0.0102225	0.0646752	0.0131933	0.95318	1.7341	0.961762	0.023735	0.0537521	0	0.0726305	0.0112456	0.00873043	0.0675756	0.0724817	0.0122682	0.0268477	0.0775568	0.0461838	0.0078529	0.0102429	0.0455165	0.0213459	0.0511355	0.0736147	0.0147263	0.00739464	0.0219692	0	0.0104385	0.0105808
gene7870	16.2395	8.88717	9.71177	5.43696	4.54715	9.57416	11.0792	6.48411	7.47293	19.208	13.9067	17.7904	13.8956	17.3177	22.8751	21.7367	12.3048	8.72115	10.4303	11.1443	20.9788	5.79688	3.95232	7.95474	7.26679	7.44035	9.46779	8.60893	10.4798	7.47346	8.33786	10.4788	9.41783	5.98293	9.17869	9.718	10.9513	9.41522	10.6284	2.65022	4.69959	4.21893	5.1779	7.23777	4.94697	6.58493	5.52016
gene7871	0	0	0	0	0	0	0	0	0	0	0.0529785	0	0	0	0	0	0	0	0	0	0	0	0.0519914	0	0	0	0.0695431	0	0	0	0	0	0.0555443	0	0	0.0708942	0	0	0	0	0	0.0584963	0	0.118055	0	0	0
gene7872	0.0346976	8.11796	0.329498	0.115816	0.22165	0.162628	0.220046	1.70394	0.137748	0.18922	0.0244547	0.118464	0.0206064	0.0758081	0.0231895	0.0432655	0.0623186	0.0334708	0	0	0	0	0	0	0	0	0	0	0	0	0.11359	0.0562363	0	0	0.0267979	0	0	0.0260805	0	0	0	0	0	0	0	177.774	170.726
gene7873	0.923023	0.549823	0.121259	0.0803722	0	0.819563	0.909437	0.522863	0	0.341958	0.56569	0.397346	0.321752	0.1096	0.442549	0.42535	0.131903	0.412676	0.758442	0.407798	0	0.217569	0.11103	0.419461	1.6624	1.65572	0.325561	0.785218	0.694304	0.949746	0.668062	0.785723	0.889631	0.920576	0.521949	0.520431	0.54306	0.366805	1.15747	0.135926	0.467013	0.405995	0.517504	0.545218	0.595657	0.0651093	0.587419
gene7874	1.20477	0	0.0671016	0.18161	0.19861	0.182153	0.027385	0.311596	0.0385716	0	0.0273908	0.0265373	0	0	0.0259737	0	0	0.599831	0.85481	0.74512	0.0295347	0	0	0.203104	0.131418	0.0314394	0	0	0.0320175	0.315411	0.795174	1.00781	2.03894	0.237731	1.7709	3.42711	4.36189	0.788718	5.59316	1.90614	3.81189	3.23607	1.83503	4.61926	8.93273	5.39095	9.62327
gene7875	0.0633964	0.149603	0.0118978	0.0487621	0.024651	0.0378346	0.115565	0	0.0834379	0.0112737	0	0	0	0	0	0	0	0	0.0641245	0	0	0	0.0266908	0.0535044	0.0652453	0.012264	0.0250455	0.041974	0.0420102	0	0	0.0457908	0.0244412	0	0.0266102	0	0	0.0176105	0.0321642	0	0.0687345	0	0	0.0114285	0.0362362	0.0156518	0
gene7876	5.12846	1.52011	2.06151	2.34668	0.846254	3.66631	2.35278	4.88828	2.99575	4.61749	4.46167	5.0158	5.53616	3.77864	2.7885	3.08751	2.49474	2.11274	2.89244	1.98804	2.43175	1.32389	3.98326	9.89895	9.12707	8.61285	7.96454	7.86106	7.00647	6.63791	5.5307	4.71887	4.11714	9.8074	3.98981	3.69472	3.12548	4.99126	3.42858	4.0934	4.96439	2.38636	2.33985	2.514	3.7924	0.923046	1.97365
gene7877	0.340689	2.30389	2.63479	0.748641	0.671038	4.37222	7.79212	4.15422	2.5078	0.222563	0.0600291	0.106624	0.118026	0	0.0758978	0.00885033	0	0	0.0600442	0.0494845	0	0	0	0	0	0.0689018	0.78423	0.463969	0.701687	0.0115208	0.0580895	0	0.0314682	0.249648	0.0109635	0.0613626	0	0	0	0	0.023599	0.0773281	1.51388	0.392382	0.553832	1.03638	1.06301
gene7878	0.163236	0	0.0250022	0.0195535	0	0.0343761	0.319098	0.035622	0.0107789	0.0587777	0.142418	0.269219	0.335588	0.618192	0.0985381	0.12742	0.418787	0.126988	0.354976	0.173234	0.605507	0.647923	0.200998	0.139314	0.105445	0.159742	0.41363	0.20731	0.367112	0.17575	0.164841	0.185889	0.187982	0.276809	0.405411	0.25778	0.103739	0.144713	0.264663	0.192786	0.0790585	0.0448193	0.0640333	0.0113712	0.151289	0.0200227	0
gene7879	0.0987975	0.0594981	0.13403	0.0471105	0.0450803	0.113404	0.139235	0.084871	0.140079	0.08659	0.0198949	0.0385499	0.0586744	0.493384	0.188656	0.0615969	0.0506987	0	0.202979	0.0246003	0	0	0	0	0.178975	5.94865	42.444	32.3858	28.6274	0.481097	0.0693075	0.171564	0.114721	5.20174	0.0763039	2.15977	2.94349	0.148523	2.74494	0.0261226	0.0821226	1.03245	0.413642	0.0682729	0	0.183187	0.493225
gene7880	0.326268	4.91018	4.60807	1.01934	0.675286	2.14091	1.89441	2.13197	3.48428	0.0622744	0.0275943	0.00891147	0.062005	0.199595	0.0784998	0.00813667	0.316437	0.289554	1.29174	0.341206	0	0	0.00902673	0	9.8744	10.4204	2.02068	0.378084	0.946155	0.360121	0.534053	0.37016	0.27002	0.329307	0.393097	1.01546	1.03884	0.304097	1.58635	0.0120774	0.466465	0.954673	1.52993	0.180371	0.0885518	2.075	1.58973
gene7881	5.07714	22.8234	24.1974	8.84905	11.2345	28.8345	28.4455	23.6714	26.2426	1.71264	1.20815	0.813101	0.326392	0.221567	0.367307	0.43239	0.317278	0.45442	0.321026	0.33071	0.24861	0.324303	0.606399	0.0976936	0.055311	0.2964	0.123656	0.0874821	0.237168	0.318599	0.749663	0.551415	0.657506	0.150083	0.939878	0.950284	0.812449	0.511455	1.27245	0.326956	0.565597	4.29727	5.59269	11.4117	9.50024	19.404	25.8822
gene7882	0.593525	0.431386	0.362206	0.116134	0.104592	0.0685186	0.151426	0.0307675	0.101563	0.111611	0.209157	0.00698757	0.115469	0.0838415	0.0683916	0.0765605	1.01086	0.128328	0.328964	0.107017	0.038884	0.0317019	0.0283118	0.0534795	0.363341	0.215237	0.728988	0.630926	0.876778	0.863732	0.661635	0.746347	0.89227	0.430355	1.11437	1.26513	1.23814	0.923015	1.00505	0.0757598	0.178627	0.031854	0.0999692	0.23336	0.0520757	0.481467	0.102174
gene7883	13.2403	2.54734	2.59674	2.63552	1.57836	4.15393	6.03688	6.00226	2.71879	14.8656	22.3355	15.5694	15.2798	22.5172	17.3388	22.6548	5.18534	3.18656	4.52124	2.55116	19.1649	20.488	16.4581	12.271	14.19	11.2541	10.6007	10.1545	9.44764	19.1154	9.73721	9.31496	7.71975	17.8658	10.1843	7.97188	7.7174	12.2534	6.73789	5.91513	4.7103	2.96777	2.57992	5.51199	5.35292	2.76682	2.57425
gene7884	10.5353	4.03284	3.17546	1.34599	1.16228	1.43516	3.202	0.791898	1.98007	13.0426	6.29227	9.08538	5.50524	7.47418	10.6142	8.60877	6.01099	2.26036	2.89146	2.54864	4.99711	2.88629	2.99434	1.57536	1.02884	1.00902	1.72311	1.49098	2.15241	1.68304	3.39198	3.71925	5.92366	0.650471	5.33328	5.59319	5.54497	3.8616	5.17243	0.28016	1.33119	0.617252	0.889712	2.95815	0.826795	1.95974	0.918907
gene7885	76.0901	18.959	22.1157	105.666	25.7856	26.389	33.1017	33.4467	34.1317	28.0793	102.418	40.2374	38.2425	9.75658	13.3825	13.7127	21.8065	12.448	20.4349	9.7501	22.5118	44.752	32.316	58.706	82.6503	62.2746	46.1618	71.0657	58.3922	121.186	72.9916	70.8827	56.5072	107.516	70.8438	44.1303	38.7594	86.3872	39.6847	52.179	48.0831	33.8363	46.5748	47.0463	72.4614	15.4698	16.629
gene7886	1.80715	0.883152	1.0946	0.457268	0.214126	0.526944	1.66878	0.744909	0.296519	11.1268	9.26495	7.75222	5.85955	11.5424	12.2872	14.4835	0.608576	0.463932	0.832207	0.438182	10.8041	18.6973	16.3299	1.8225	1.28749	1.0375	0.826325	1.3803	1.01455	0.697847	1.00192	1.33456	1.09844	0.98621	1.16497	1.57496	1.68211	1.12831	1.814	0.25625	0.781356	0.41396	0.326272	0.936608	1.35351	0.567469	0.538399
gene7887	9.39295	6.77401	6.06382	6.46956	2.79377	9.08449	9.85219	7.28859	8.02352	8.32269	29.7964	11.1309	6.6999	7.90837	5.02651	5.35009	7.20034	7.04734	8.57679	7.233	7.12567	6.33375	5.6145	14.0624	16.3575	11.7129	11.4761	13.081	14.999	21.1083	16.2616	20.2043	18.8024	24.9032	23.273	16.3558	16.9448	20.4709	15.8675	6.37749	8.34465	7.42564	7.76811	15.2713	16.5515	6.18165	9.44462
gene7888	0	0	0	0	0	0	0	0	0	0.0107933	0	0	0.00592059	0	0	0	0	0	0.00992197	0	0.00623924	0.00499597	0	0.0144479	0.00842784	0	0.00426282	0	0.00579749	0	0	0	0.00476661	0	0.0144932	0	0.00466796	0.0074934	0	0	0	0	0	0	0	0	0
gene7889	0	0	0	0	0	0	0	0	0	0.0108062	0	0	0.00592765	0	0	0	0	0	0.00993381	0	0.00624668	0.00500193	0	0.0144652	0.0084379	0	0.0042679	0	0.00580441	0	0	0	0.0047723	0	0.0145105	0	0.00467353	0.00750234	0	0	0	0	0	0	0	0	0
gene7890	1.75808	2.24986	2.63438	7.27663	4.48426	8.28218	4.90221	4.80767	4.28318	1.30116	2.35427	1.73212	1.238	0.912261	0.377673	0.34449	1.53369	5.4633	3.05955	5.1327	0.0572601	0.0291774	0.373487	3.42202	5.04265	3.86035	3.64223	3.32086	3.94168	2.60907	3.20661	3.90778	4.76955	3.51435	4.15103	4.40782	3.91842	3.29422	4.09082	1.871	4.6137	5.66802	6.43036	7.13321	4.54791	7.98647	8.71415
gene7891	15.1486	5.8692	7.49888	4.96921	3.11699	5.17124	6.56039	3.90972	5.87404	12.7683	10.075	13.7111	6.84214	9.37785	15.7713	13.9586	2.84846	1.14009	2.6782	0.796984	12.7776	6.42308	7.75222	7.64566	6.64978	6.99993	9.45916	9.25551	11.4038	7.03243	12.1892	12.7907	10.7942	4.21338	10.2777	8.73898	9.13928	12.3297	8.79537	2.3449	4.49529	2.54405	5.33513	11.5719	8.12749	5.65136	3.75553
gene7892	16.7592	4.43093	3.24028	2.23372	1.21742	3.71129	4.18924	3.47007	4.56263	10.4261	20.4452	11.265	11.2807	13.7628	11.6674	15.2016	2.83498	1.52966	2.57219	1.01427	15.692	21.7157	22.0801	4.94557	6.03861	5.30775	5.61539	7.1432	6.73572	12.1729	11.1366	12.3003	9.96518	11.7951	13.1721	8.61547	7.47316	11.3286	8.24754	2.92145	4.35332	2.09443	3.12665	6.70548	5.29757	3.15095	1.93189
gene7893	2.2118	18.1415	11.5609	2.92257	3.03473	3.83779	5.43878	3.59817	7.14628	2.19328	2.70634	0.71793	0.225539	0.672234	0.364267	0.38366	25.1097	7.34041	16.486	7.30267	0.283264	0.0517443	0.046211	0.254651	0.576702	0.403939	0.945759	1.05528	1.43109	6.21185	10.2933	23.0342	21.989	0.742092	37.4689	38.2024	46.8093	20.0461	46.9506	6.64816	8.57867	2.92346	2.56494	10.5193	4.98959	13.6843	8.29406
gene7894	5.95723	7.04355	7.97176	4.15865	2.61713	4.45978	5.33978	8.27687	7.2765	0.994245	1.30662	1.77715	0.573656	0.254931	0.318429	0.398051	11.6019	12.0029	24.8639	14.6317	0.0812845	0.0978998	0.00672545	0.0871134	0.0575409	0.212384	0.384085	1.19424	2.0988	6.78149	2.6766	2.92071	8.82796	2.28506	7.83267	29.1451	35.738	2.38747	29.7907	11.404	27.0249	12.1423	2.67556	0.848922	1.28373	6.41794	8.08392
gene7895	0.0816391	0	0	0	0	0	1.39982	0	0	0	0.0191797	0	1.76159	19.3826	0.0363747	0	0	0	0	0	0	0	0	0	0	0	0.0395631	0	0	0.0441715	0	0.0441057	0	0	0	0	0	0	0	0	0	0	0	0	0	0	0
gene7896	2.16476	11.0227	7.50925	4.41395	4.72727	7.37335	7.70985	3.17178	5.37125	1.2511	1.85457	1.87181	0.936265	2.23629	0.715525	0.57947	6.97307	1.2257	3.48348	2.25567	0.151995	0.109342	0.195298	8.0106	8.98774	7.58546	11.4446	10.7262	16.6033	9.19502	10.351	15.2641	13.9618	4.91176	15.9103	16.1419	18.4115	12.911	18.6899	0.990764	3.98663	4.07421	2.97869	9.72354	7.61358	10.6476	7.08334
gene7897	25.5764	13.2891	12.6489	6.01141	5.7726	8.09917	29.7489	10.0664	5.92257	48.2432	47.2768	64.8813	152.269	192.466	215.694	202.591	13.7638	2.25064	8.20946	2.88588	230.317	262.338	216.29	28.6843	22.8478	25.8463	21.0416	21.862	28.6366	18.1593	16.3068	23.8064	20.1317	21.9315	21.4929	25.3532	28.2878	21.7724	23.2871	1.37152	5.28746	3.814	5.35172	14.4091	6.23524	16.3156	8.14852
gene7898	9.32667	2.61285	4.76478	5.9307	1.36693	5.93857	4.24269	10.1016	4.29145	6.11633	7.02065	5.23997	8.95701	7.67368	7.96917	7.95863	10.1249	6.98971	6.66662	7.88374	10.8001	10.3436	11.0442	14.5102	16.7049	15.8541	12.8085	13.6809	13.5438	14.3962	13.8654	12.282	11.0465	17.9077	12.127	10.8574	8.63398	13.4773	7.82097	8.05748	6.15786	5.67322	4.79354	8.87219	9.0244	2.83717	3.33003
gene7899	0.049629	0	0.0982473	0	0	0	0.0602947	0	0	0.0390805	0.040406	0.0438212	0	0	0	0.0490804	0.0253577	0	0.10279	0.0745709	0	0	0.014796	0.0428017	0.331304	0.299728	0.119424	0.143014	0.158612	0.225697	0.0581255	0.0693418	0.0208653	0.321904	0.0218083	0	0.0224768	0.0212245	0.0557489	0	0.165722	0	0.0229877	0.0543998	0	0	0
gene7900	0.272012	0.0447144	0.107567	0.00439361	0.0197152	0.00821454	0.0975697	0.00749256	0.0135714	0.600352	0.315244	0.163618	0.0891775	0.336797	0.44981	0.245004	5.59684	0.075199	0.257682	0.114825	0.810945	0.470134	0.251916	0.0858689	0.0486162	0.0516912	0.0673497	0.0711976	0.0473776	0.632673	4.60463	5.01931	6.31277	0.0195433	5.61764	2.63323	1.74271	5.41764	1.31	0.0354792	0.458525	0.431765	0.0598214	20.5311	3.01096	0.0554621	0.0505926
gene7901	1.64004	14.4984	21.0877	8.35949	6.76669	19.3528	23.5344	32.8734	35.0822	1.17058	0.176784	0.039525	0.0229175	0.126466	0.103161	0.0360885	0.242578	0.148899	0.489678	0.10089	0	0	0.0533816	0.0432151	0.195736	0.156087	0.112204	0.358315	0.572247	0.516754	0.442154	0.406533	0.327919	1.07699	0.849397	1.70146	2.33449	0.652626	0.863072	0.446388	2.43778	3.31833	23.2629	17.9599	15.9229	39.0355	36.3142
gene7902	0.0700649	0.016409	0.0840097	0.038978	0.0124327	0.112071	0	0.0156044	0	0.0440467	0.0411513	0.312573	0.149336	0.00850443	0.132675	0.0160171	0.222318	0.0525683	0.18638	0.124157	0	0	0.077	0.131936	0.205995	0.105174	0.131855	0.187945	0.386101	0.253992	0.237655	0.279479	0.136336	0.208343	0.390816	0.112399	0.181568	0.148046	0.113554	0.0597963	0.113243	0.0624005	0.0316885	0	0.0627271	0.0366281	0.0194325
gene7903	0.0619662	0.0653055	0.0178318	0.027578	0.0263896	0	0	0.0621033	0.0615009	0.0563211	0	0.0141042	0.0122669	0	0	0	0.129844	0	0.0174738	0	0.0156973	0	0	0.030842	0	0	0.0150147	0	0	0	0.13524	0.0167387	0.0305258	0	0.17548	0.14286	0	0	0.0200857	0	0	0	0	0.813599	0.455491	0.0167557	0
gene7904	0.406232	0.283914	0.446681	0.142732	0.177555	0.982071	0.464027	0.372847	0.49655	0.198215	0.0572623	0.0642376	0.0406325	0.0490486	0.068589	0.0666505	12.8259	4.73272	12.4296	4.22969	0.0487453	0.0728597	0.10056	0.108545	0.0722994	0.0761037	0.0217587	0.0190586	0.0246601	1.29101	13.6979	20.3169	26.1312	0.0163484	22.4608	32.2444	36.8428	18.5168	35.7148	5.25913	12.6644	3.2079	2.14092	26.5918	9.22297	1.97028	1.4431
gene7905	0.288819	0.0537147	0	0	0	0	0.32323	0	0.0337235	0.995985	1.14951	0.38283	1.25113	7.75782	0.738044	0.582575	0.259367	0.0327774	0.143725	0.0296121	0.542271	0.934219	0.775563	0.025368	0.0861751	0.0687194	0.0246996	0.100962	0.153963	0.648052	0.347614	0.316659	0.527266	0.246822	0.59046	0.264385	0.0811413	0.715124	0.082604	0	0	0	0.0138309	0.0469612	0	0.0413453	0
gene7906	12.0709	2.45865	4.34484	2.86982	1.79169	4.68619	5.9845	6.72529	4.89097	12.4097	13.08	12.9051	12.8742	23.4306	18.2107	17.6828	3.60157	2.86995	4.43502	3.35808	21.305	31.7818	26.1894	19.6482	15.1351	15.448	14.548	15.1489	14.6631	11.2326	11.7134	9.08102	8.55156	13.7395	7.99667	7.36514	7.17767	10.0484	6.38518	5.57926	6.46029	3.3352	4.64135	3.86733	4.29083	2.25395	2.25081
gene7907	0.0482159	0.0620817	0.0584556	0.0195925	0.0235691	0.021897	0.00472698	0.0460115	0.0959157	0.0241505	0.0432906	0.0309194	0.0190483	0.00286259	0.00560421	0.0185594	0.0625013	0.0592512	0.0347594	0.0264906	0	0.00324718	0.0508939	0.522586	0.339556	0.259809	0.352012	0.28762	0.202239	0.231045	0.273827	0.164107	0.17907	0.175521	0.143287	0.0927938	0.0709194	0.147802	0.0970339	0.0968056	0.0583746	0.066234	0.081235	0.0679418	0.161622	0.0549279	0.043118
gene7908	4.11163	9.95952	10.9117	4.19038	3.86988	3.64492	6.07939	2.14159	5.86404	5.28761	4.96244	6.10642	1.23732	1.55233	3.20615	2.17491	15.1981	3.45785	7.13596	4.25989	0.970295	0.235833	0.232784	6.4984	9.89491	7.48939	12.1469	10.7277	16.9574	7.72607	8.57819	10.846	13.1727	5.02698	15.6041	17.0731	16.7004	12.8026	15.6294	1.38256	3.95649	2.92672	4.97526	14.8575	4.09598	7.02901	4.06977
gene7909	0.012217	0	0	0	0	0	0.00782606	0	0.048501	0	0	0	0	0	0	0	0.0109712	0	0	0.0483954	0.00844038	0	0.0207411	0.00912101	0.0272285	0.0727761	0.0492476	0	0	0.100053	0	0.0630024	0.0558064	0.0144369	0.00943551	0.00960193	0	0	0	0	0	0	0	0.0130474	0.00941987	0	0.0365944
gene7910	24.729	54.628	49.0093	22.6759	47.2612	103.655	91.0941	46.9819	57.374	54.8916	54.3089	57.8066	66.87	69.0093	68.5199	72.7035	85.6664	9.18047	49.0729	21.8963	81.1437	125.244	142.417	36.2852	35.7566	40.6336	47.4455	53.8626	50.6059	66.0825	78.4062	70.3044	60.2378	64.8652	58.0739	51.8472	42.7716	63.6377	38.0797	34.2082	35.3533	56.583	51.7703	64.6955	62.8674	9.37011	9.10677
gene7911	23.5433	10.8288	10.3874	6.55119	4.83245	12.4038	13.788	10.1187	10.9517	20.3529	27.6239	23.316	21.2251	24.3851	21.2484	22.0594	10.4175	3.99345	6.03428	3.23144	19.1821	19.7679	17.9424	15.6315	12.2239	11.6973	12.0155	12.8648	13.1883	16.0256	16.8432	17.8119	19.8397	14.2786	19.2872	15.4105	16.6661	15.8495	15.2771	4.52009	7.41444	5.36548	7.28591	11.6695	11.304	10.2679	11.181
gene7912	46.2858	64.3151	72.9885	44.9602	25.4871	50.9509	40.6247	76.1646	82.7083	32.646	58.7567	33.9094	31.2625	30.846	27.2563	30.7774	44.3604	120.613	112.481	124.381	26.8856	43.7377	45.835	55.8329	81.6923	53.741	33.622	37.6674	40.2643	61.4119	48.659	47.9414	48.241	76.0933	65.3478	86.4324	92.7649	54.3406	113.272	118.74	176.168	145.217	149.31	37.7498	54.5935	78.9205	106.165
gene7913	5.1763	17.3948	13.107	8.15879	7.59256	16.7531	12.104	8.14468	19.6744	4.28008	5.20966	5.74277	5.2254	9.03828	6.46988	7.2204	76.7891	14.0076	14.2295	15.647	5.62539	5.04985	8.12642	60.5002	12.8439	11.3648	8.7848	8.24399	10.5531	7.83111	9.03143	11.5292	10.4196	8.9195	14.0531	14.1698	15.9465	10.891	14.2124	8.72544	9.33842	13.4001	10.7359	8.80587	10.3568	16.5576	11.4688
gene7914	0.395741	0.0680927	0.0278892	0.17253	0.0773883	0.286608	0.739827	0.558502	0.0160314	0.0880872	0.0853828	0.0827222	0.139096	0.0352909	0.0215907	0.161131	0.616486	0.966061	3.97643	0.816461	0.153443	0.175141	0.340754	0.307514	0.163863	0.11107	0.0410957	0.0599936	0.0931513	1.42892	6.90737	6.17838	2.8228	0.0864563	2.66969	13.4969	19.685	6.96905	20.9115	1.68165	9.47238	0.565654	0.742964	0.0892971	0.0273999	0.0262062	0.0161278
gene7915	0.179264	0.566774	0.285708	0.0736445	0.0968973	0.0276993	0.155468	0.0691004	0.109488	0.0564	0.0777507	0.00941599	0.0163788	0.0150639	0	0.0429866	0.235284	0.172926	0.0583277	0.180262	0.0314385	0.0320395	0.00953777	0.102951	0.0582874	0.0223107	0.0100238	0.0102433	0.0340814	0	0.0338573	0.089398	0.295496	0.0126528	0.236431	0.586546	0.515896	0.0725546	0.581157	0.0127611	0.0343865	0	0.033678	0.451108	0.0818695	0.237145	0.0137683
gene7916	0.18851	0	0	0	0	0	0	0	0	0	0	0	0	0	0	0	0	0	0	0	0	0	0	0.0422216	0	0	0	0.0140031	0	0	0	0	0	0	0	0	0	0	0	0	0	0	0	0.0143295	0	0	0
gene7917	0.0136343	0.0258997	0	0.00741635	0	0	0	0	0.016706	0.03339	0.235252	0.044136	0.00419854	0.0248237	0.0262117	0.0224581	0.0190461	0.00194848	0.00313274	0	0.00422134	0.00404131	0.00384199	0	0	0	0.00305893	0	0.00166408	0	0	0.00463781	0	0.00424731	0.00507005	0.00480228	0.00267973	0.0161947	0.0018005	0	0	0.00432268	0	0.0012795	0	0	0
gene7918	0.0315542	0.0188853	0	0.0171639	0	0	0	0	0	0.0430194	0.233101	0.0622448	0.00971681	0.044258	0.00859168	0.0519755	0.044079	0.00450942	0.00329554	0	0.0156905	0.00935292	0.00889165	0	0	0	0.00707938	0	0.00385123	0	0	0.00694516	0	0.00982968	0.0117338	0.0111141	0.00620177	0.00819873	0.00416696	0	0	0.0100041	0	0.00296119	0	0	0
gene7919	0.410988	0.89721	0.684268	0.299562	0.281294	0.165673	0.319153	0.0966699	0.561906	0.537451	0.428583	0.126	0.141965	0.0824636	0.106507	0.256237	0.165709	0.0809098	0.166746	0.0621318	0.392011	0.246849	0.316174	0.225431	0.074452	0.0746377	0.030485	0.0218067	0.0414601	0.017018	0.0446198	0.180122	0.343977	0.00962006	0.320656	0.453211	0.667648	0.0914151	0.644339	0.00776195	0.104578	0.016318	0.064868	0.701327	0.117379	0.295972	0.0544347
gene7920	6.77477	4.18601	4.50747	3.84373	3.3865	7.16537	8.69558	8.63568	4.74488	37.677	38.701	39.6349	51.3662	71.543	60.6792	69.0293	5.36478	3.64614	8.61719	4.64794	77.4391	98.1046	74.398	11.5089	9.72148	10.4688	7.88763	8.58975	8.55677	7.87481	8.86098	10.0328	9.76956	11.6953	8.83807	19.1013	20.5064	9.76318	19.4834	2.94207	9.15923	7.45329	6.45406	5.89353	7.09084	6.76243	10.4663
gene7921	0.398068	0.19178	0.127642	0.106296	0.188899	0.335073	0.208369	0.0797897	0.203183	0.279106	0.593177	0.264048	0.155353	0.248488	0.281244	0.354545	0.796659	0.0767988	1.81847	0.138765	0.164222	0.140936	0.133732	0.246244	18.5086	17.1225	19.66	18.536	22.4784	1.82763	0.753971	0.682037	1.31104	16.2798	1.2561	5.1917	5.79406	0.418891	2.47737	0.0105251	2.34454	1.84096	0.824049	3.10447	0.482317	0.424399	0.317963
gene7922	0.199718	0.272387	0.37526	0.164698	0.142591	0.951813	0.355966	0.612254	0.676275	0.480504	0.331202	0.216595	0.237219	0.0834197	0.243401	0.205088	0.116051	0.81596	0.357788	0.645017	0.124993	0.109185	0.113761	0.228045	0.725012	0.712791	0.555092	0.410163	0.406503	0.343247	0.240375	0.418899	0.598992	0.664743	1.14325	1.2696	1.59911	0.397372	1.64507	0.608828	0.917937	1.59078	0.975535	0.292263	0.298926	0.228722	0.30498
gene7923	3.80108	4.21422	3.28147	1.83715	1.72884	3.54278	4.08191	1.7676	2.30879	4.73301	7.75835	4.95223	5.41777	5.63889	6.55419	5.63075	1.13327	0.748005	1.17048	0.742022	6.65548	4.53358	1.47228	1.88432	3.27764	2.44767	3.06147	3.42215	4.15863	3.924	3.77042	4.21386	4.4715	3.68536	4.66185	5.02131	5.05891	4.31991	4.02152	0.787939	1.2259	0.780914	0.965462	4.91716	1.83117	3.1821	2.55038
gene7924	22.0517	6.01647	7.50106	3.98152	3.23042	4.36756	7.41432	4.04466	4.76977	27.699	27.1827	26.6944	21.5784	32.0822	38.0233	38.8226	45.0145	18.1552	30.0623	22.2717	53.7938	59.4948	58.0286	16.472	15.6594	15.0416	17.5387	20.0594	25.7806	21.6163	16.7003	25.1192	13.2762	14.8741	21.2277	14.5715	15.117	22.3055	12.2383	4.23827	5.89685	2.45257	3.67475	11.4287	5.98326	4.85849	2.93046
gene7925	62.8705	3.86231	4.94576	3.69792	1.41273	4.47053	7.19807	6.50149	5.43503	16.1522	23.7958	21.6161	25.1296	29.2784	25.2392	29.4015	10.3083	24.6045	18.5128	28.0287	28.6514	51.7591	38.3574	14.907	19.3191	14.534	16.3055	16.2245	17.1958	20.4441	18.2894	17.3584	15.9837	25.4456	16.7549	10.5431	9.25455	18.3011	9.05272	7.3677	6.35515	8.01501	5.48689	8.45631	9.86086	4.68146	2.79694
gene7926	28.7404	68.1736	44.964	41.5994	22.3056	186.132	199.685	74.7362	60.9643	28.3015	29.1469	29.3856	27.5014	26.0749	22.7282	22.9997	3.92205	4.76707	7.78362	5.35506	18.1436	8.17508	5.50939	5.96301	9.01506	9.79276	11.7773	12.8804	14.6512	18.7254	23.9211	21.8854	27.8798	14.8495	25.8797	28.6419	27.7255	21.9286	28.5063	22.0838	36.9875	31.7356	51.0472	24.2792	32.4281	16.9054	18.1352
gene7927	0.643867	7.8227	7.55117	3.52784	3.62415	5.36861	6.44595	9.24107	10.116	0.0993754	0.179806	0.207384	0.0865773	0.291964	0.162384	0.189353	0.338198	2.54301	2.35697	2.59387	0.129252	0.206994	0.176456	1.1428	1.03728	0.304659	0.10597	0.153412	0.0600506	0.00985951	0.119312	0.334724	1.23881	0.20436	1.19158	3.49745	4.77707	0.155234	6.01301	4.24962	2.84765	1.91915	0.820866	1.36	1.391	2.4637	2.71705
gene7928	1.7071	0	0.0275144	0.0221629	0.00721065	0	0	0.0219599	0.135753	0.29873	0.259725	0.190424	0.0903015	0.126935	0.174398	0.185459	0.124025	0.107605	0.148291	0.133669	0.13826	0.0992495	0.124458	0.0634521	0.249788	0.0418971	0.189685	0.0345259	0.0629072	0.103465	0.0184764	0.0403558	0.00834084	0.0467088	0.199997	0.0304242	0.0306548	0.089336	0.0439056	0.0534582	0.00938259	0.0563218	0.042703	0.0156005	0.0394211	0.00915659	0.0278443
gene7929	0.135665	0	0	0	0.0433318	0.0302792	0.0159327	0	0.112205	0	0	0	0.0402847	0	0	0	0	0	0.0191281	0	0	0	0	0.0168809	0.0256139	0	0	0.016796	0.0372556	0	0	0	0.0167078	0	0	0	0	0.0339909	0	0.0209245	0	0	0	0.0624998	0	0.146735	0.0451519
gene7930	0.779343	3.27456	4.29357	2.21115	1.97829	3.04404	2.20387	10.3594	4.90556	0.0768927	0.122865	0.0140043	0.01218	0.0168032	0.0479739	0.0255734	9.7061	7.69595	21.167	10.2146	0.0779301	0	0.0212781	0.0689027	0.060683	0.107843	0.119266	0.0990257	0.0591369	0.482701	1.07425	1.3296	4.83436	0.101932	2.88282	73.5391	96.1392	1.17159	80.2722	8.09472	30.498	9.63995	2.69645	7.54687	6.38388	14.7819	17.6003
gene7931	0.195243	0	0	0	0	0	0	0	0	0	0	0.0666592	0	0	0	0	0	0.03139	0	0	0	0	0	0	0	0.0263242	0	0	0.0536166	0	0	0	0	0	0	0.112531	0.0518045	0	0.126572	0.060227	0	0	0	0	0	0	0
gene7932	14.1299	7.49912	6.69741	3.61627	2.58047	5.2624	7.57464	2.97283	5.44345	16.6141	13.6277	15.4824	11.7492	17.0051	19.3595	20.3641	5.94988	3.70106	5.23322	3.46149	17.8284	7.62505	4.89243	4.19569	3.72373	3.68489	4.37388	4.51986	4.95711	4.58843	5.20118	5.76637	6.15721	2.9466	6.63129	6.61209	6.95565	5.9583	6.70575	1.10271	3.57003	1.848	3.23352	7.18891	3.60533	5.35171	3.75485
gene7933	0.179264	2.10724	1.17855	0.24855	0.255457	0.452423	0.612157	1.54785	0.574812	0.3008	0.50538	0.320144	24.8385	14.8756	0.147456	0.0945705	14.1666	30.741	17.405	32.4952	0.062877	0.0213597	0	28.7747	1.27066	0.401592	0.250596	0.266326	0.692988	0.100723	0.688432	1.1957	18.1476	0.137072	12.5884	41.7974	41.8205	1.03649	19.4971	13.5523	14.7404	10.0765	4.46794	2.76344	3.54378	2.66229	4.39208
gene7934	0.021732	1.32838	1.06939	0.391708	0.402592	0.654801	0.627848	0.980102	1.22942	0.42961	0.827097	0.178072	0.090344	0.130571	0.0726208	0.0812948	4.46913	44.5268	9.10036	41.5525	0.082577	0.0168311	0.0150313	11.3249	0.532784	0.070322	0.0631891	0.0645726	0.232749	0.0529121	0.106716	0.440277	12.7825	0.016617	11.5139	31.1697	28.093	0.408372	13.9898	10.0153	16.1312	5.00591	2.91915	1.41166	1.30867	2.11548	3.62364
gene7935	0	0.170849	0	0.0405833	0.0129448	0.0135683	1.9705	4.30549	0.301678	0.0690676	0.0571282	0.013837	139.769	161.388	0.0677156	0.0758037	0.218372	0.0195476	0.102857	0.0353198	0	0	0.0280319	0.0302577	0	0.032786	0.0147302	0.0752638	0	0	0.0331694	0.0492646	0.11979	0	0.156505	0.157672	0.306474	0.0456946	0.275873	0.243785	0.286347	0.0315391	0.115478	0	0	0.312326	0.161862
gene7936	0.111618	5.48169	4.0471	1.57968	2.6667	6.71132	4.31009	8.54648	8.13123	0.410871	1.06988	0.564002	52.5976	32.0886	1.89478	1.65624	0.240566	0.236878	0.302161	0.0972738	0.118755	0.138314	0.0772023	0.149998	0	0.0180591	0.048682	0.0663305	0.0919559	0.036235	0.182703	0.217086	0.346407	0.0170694	0.431027	0.540392	0.46201	0.234914	0.477574	0.578442	1.18757	0.451679	0.399816	1.18784	1.38217	5.97593	5.17108
gene7937	8.10274	4.73255	3.59448	1.64626	1.38941	1.99531	3.0121	0.557027	2.01789	8.52023	11.2125	7.89886	9.58415	10.2319	9.16142	10.9273	1.81479	0.582295	1.43979	0.482634	10.9857	15.3537	12.4197	2.47357	3.60246	3.42391	1.95778	2.08109	2.47228	2.34113	2.85843	2.90946	3.99231	3.05412	4.32515	5.16901	5.87146	3.13961	4.72401	0.486675	0.89747	0.732419	0.766198	3.1734	1.57227	3.90765	2.56738
gene7938	6.5826	0.568559	0.383023	0.481157	0.535412	1.62118	3.65854	1.28293	2.10919	9.05147	12.9381	16.7398	16.1939	16.7906	14.2198	20.935	1.61543	2.56543	2.9019	2.37034	14.9262	18.401	12.6135	6.07058	6.48645	5.72664	4.47565	5.20073	3.65234	5.89017	4.33054	2.63362	2.37527	8.15581	2.38996	2.36861	1.81598	2.76393	1.45044	1.52331	0.942784	1.04118	1.19531	1.07487	1.73655	0.348705	0.398173
gene7939	12.1297	5.3114	5.32517	2.41884	2.24757	2.68622	5.87135	1.75821	3.92876	22.2002	13.9294	20.459	10.2763	14.8675	25.587	22.8294	41.9981	6.52451	7.6557	7.62004	17.919	15.5202	16.1767	6.49018	6.48003	6.89147	11.1943	10.7845	14.8969	9.26161	9.57434	16.5439	13.7014	5.5274	18.3096	12.1215	11.5665	15.7174	10.2876	0.549884	1.55501	1.2204	1.71343	10.9478	3.32661	4.73186	2.25689
gene7940	24.241	7.43683	8.34244	5.07084	3.27316	9.29929	9.0263	11.4716	9.66522	8.41544	14.7197	14.5475	18.1779	14.6563	11.6551	12.6475	11.3285	14.5969	12.6744	16.2295	11.6704	8.8302	7.80303	17.6729	13.9828	10.9202	9.7145	9.98284	11.7628	13.8171	12.5193	10.1986	9.97472	15.6028	11.1661	10.1419	10.0534	9.74103	9.63499	7.73649	8.50569	4.38382	4.63479	8.66914	10.7756	5.9552	7.85346
gene7941	0.652234	0	0	0.0709916	0	0.0949388	0.049956	0	0.0703627	0.19331	0.0499666	0	0	0.0193617	0	0.176803	0.190997	0.0683886	0	0.123569	0	0.0823609	0.279503	0.344039	0.269701	0.258084	0.154604	0.193273	0.233626	0.23015	0.290113	0.172355	0	0.189731	0.0547541	0.183875	0.0564326	0.106577	0.0689398	0.0328038	0	0	0	0.0406627	0	0.0862651	0.0707857
gene7942	0.0121958	0.0139547	0.018049	0.00907204	0	0.0356968	0.0085937	0	0.0197125	0.0166271	0.526783	0.0242693	0.0550459	0.00856466	0.00931521	0.0336733	0.00344209	0.00470583	0.0268248	0.0133615	0.0238327	0.00998519	0.00915842	0.00858486	0	0.00676526	0.0106383	0.02899	0.00344483	0.0144227	0.0168257	0.00564752	0.0502087	0	0.0250279	0.0117488	0.0124815	0.0248817	0.0260907	0	0	0	0	0.00337109	0	0.0158291	0.00382704
gene7943	18.5088	10.8817	9.07924	3.9054	3.11957	6.05419	9.85355	8.10141	7.07166	19.8429	29.3026	26.9214	27.8539	30.5837	28.6944	29.8647	20.6252	3.23968	17.2229	2.89777	29.8481	46.2508	42.9131	57.3577	57.3677	53.9393	56.7612	60.2449	64.4949	69.4261	62.9932	60.1787	44.7248	63.5107	41.874	33.4946	31.5423	57.4087	27.1717	6.06934	12.15	8.42424	12.6662	28.5578	20.1653	10.2214	10.6754
gene7944	32.9152	419.088	405.107	90.4939	69.1009	167.184	226.128	192.784	219.778	33.4817	29.2498	17.1005	9.16743	11.6105	14.2971	16.2279	35.5646	129.491	74.5676	147.152	11.4013	14.1881	14.4399	18.4271	27.1307	20.6103	24.058	25.6119	33.2225	35.8455	32.3458	34.2834	29.3641	42.3546	33.0854	40.716	43.6317	36.7647	42.9315	65.5458	38.8462	49.0843	33.2265	46.041	51.5263	114.773	111.443
gene7945	10.9392	9.99632	5.35685	2.77662	2.00893	5.50195	6.35011	6.71023	7.18212	10.0502	21.4496	15.3781	17.2106	22.6536	21.6167	23.0117	1.4728	3.04994	4.07645	2.46071	26.4691	5.18551	2.52599	7.0941	12.6211	9.8343	9.21779	10.1606	10.0987	10.4424	8.88379	9.41297	8.45814	12.3334	11.9744	12.4686	12.6241	8.87063	12.331	5.58584	5.45294	3.05255	3.38603	7.7931	6.8833	5.04729	4.08533
gene7946	10.9546	7.78049	5.71974	4.00541	2.72344	5.23529	5.97929	6.07921	6.15093	20.9382	23.4466	18.6021	12.6548	12.9695	13.009	13.8341	3.54772	2.47709	4.33076	1.99401	18.389	8.44596	7.90711	15.2941	10.6663	8.98847	9.15963	10.1244	12.9214	10.3268	7.02562	9.60438	7.48654	8.99301	10.3611	8.70939	9.57158	10.0281	9.41198	3.96821	4.3442	2.73489	3.37694	8.25256	8.03467	5.0808	4.57724
gene7947	17.8756	8.58585	6.1927	3.60864	3.47358	6.7843	7.97009	6.20708	6.52191	22.8688	30.8579	20.7648	12.8945	14.448	16.4071	19.0832	7.95449	2.3354	7.96476	1.81404	12.7524	11.3989	14.8802	33.1322	36.1361	31.0667	33.5443	35.3825	42.9561	32.7162	30.9687	28.453	20.1611	28.2964	24.891	15.3933	13.9741	28.3408	12.6119	2.6731	4.7967	3.45404	5.34784	17.1947	9.89744	3.481	2.89047
gene7948	0.420471	0.0946007	0	0.109034	0.0288862	0.158166	0	0.304383	0	0.12744	0.110833	0.246096	0.0400821	0.0258049	0.0374385	0	0.0503054	0.013021	0.0570956	0.029409	0.0169259	0.479326	0.298761	0.210118	0.593383	0.26917	0.286513	0.29429	0.26856	0.4749	0.16571	0.267998	0.0513675	0.362791	0.123537	0.116698	0.134308	0.143566	0.026252	0.151772	0.0577832	0.102418	0.0181316	0.040576	0.166004	0.136872	0
gene7949	3.99205	4.85444	3.19125	1.025	1.00262	2.2389	3.53426	5.06095	4.45852	2.9227	4.80954	2.65601	1.23607	1.83272	2.00671	3.40363	2.89065	3.45595	5.49408	3.15194	1.50393	1.15374	0.991187	0.314343	0.374979	0.561427	0.264393	0.582945	0.224877	1.6061	4.0586	4.34107	6.80734	0.921998	9.64477	11.9468	14.1866	5.30009	14.975	8.72552	2.66596	1.38072	1.05552	3.69377	2.77814	3.54281	3.57708
gene7950	0.342966	0.0673887	0.0903303	0.0814927	0.103974	0.0661677	0.077826	0.157298	0.0980788	0.503247	0.589965	0.222281	0.131186	0.209556	0.143745	0.268191	4.21794	0.123364	0.413079	0.0506596	0.278311	0.135062	0.108557	0.0650983	0.206397	0.145779	0.19015	0.125224	0.296918	5.86416	37.7604	40.3551	24.4823	0.0977858	36.1991	6.53326	2.26268	50.2693	3.99079	0.0376561	1.24179	2.98111	0.373853	43.5443	14.3373	0.0707325	0.104472
gene7951	1.79489	0.270231	0.338553	0.422903	0.134893	0.323176	0.499529	0.876757	0.224548	2.20544	1.90287	1.3801	1.17345	1.21106	1.73385	1.54223	0.230266	8.67172	4.96358	7.87373	0.962855	1.39012	1.09541	1.63282	2.09117	0.671099	0.559171	0.470576	0.671013	0.86913	0.604879	0.623375	0.601851	1.16484	0.489262	0.652001	0.696359	0.487502	1.39338	10.6082	13.227	49.8149	44.8063	0.250152	0.550089	0.159061	0.240958
gene7952	6.72209	3.47271	5.58649	12.1741	2.52197	3.9651	4.4249	4.49452	4.87756	6.21457	8.97775	11.6423	7.00024	4.7464	5.71112	5.72299	2.16726	3.64182	3.59471	3.13423	6.22466	5.78949	6.01041	8.25891	7.61949	6.55755	6.64521	6.7651	8.60943	7.80389	9.57762	8.01856	5.83912	5.28866	7.07736	4.79688	4.59644	8.5792	4.74231	2.51792	5.55624	4.65235	6.23118	6.66856	5.58956	2.67302	2.30304
gene7953	0	0	0	0	0	0.0111863	0	0	0	0	0	0	0	0	0	0	0	0	0	0	0	0	0	0	0	0	0	0	0.0227101	0.0135589	0.0136732	0	0	0	0	0	0	0	0	0	0	0	0	0.011545	0	0	0
gene7954	0.0419041	0	0	0.0482312	0	0	0	0.0724083	0	0.0590999	0.0763806	0	0	0.00986563	0	0.0148647	0.0324405	0	0.0660095	0.0629637	0.0549058	0	0.0789554	0.125679	0.300502	0.12683	0.0262592	0.129877	0	0.014659	0.0886952	0.0632324	0.0710041	0.266826	0.0931849	0.0312309	0.0189782	0.0271528	0	0	0.0702636	0.0421679	0.0394073	0.0499264	0	0	0
gene7955	8.94168	15.499	14.5948	7.96456	4.67527	11.005	12.8575	8.69771	12.4567	16.5945	24.3736	16.9008	18.4466	19.6181	17.4213	16.3182	8.06734	5.51866	6.32927	3.98093	14.3763	9.96317	7.25082	16.439	13.349	10.6906	15.4001	17.9234	20.711	33.6182	31.8674	37.0736	31.5547	22.3192	42.1564	28.9806	26.5151	34.8093	23.7332	6.43659	9.11485	6.44643	8.85561	26.0585	17.2936	13.5768	9.59732
gene7956	0.0962464	0.0405732	0.0332358	0	0	0	0	0	0	0.29314	0	0	0	0	0	0.0120013	0.0345727	0.0371375	0	0	0	0	0.0266281	0.0287424	0	0.0311442	0.0979481	0.0571958	0.0475753	0.0312449	0	0	0.0142239	0	0	0	0.0153225	0.0434062	0.0374368	0.0178136	0.0480012	0	0	0.013302	0	0	0
gene7957	1.61075	0.705477	0.307007	0.432912	0.160357	0.294141	0.70754	0.440268	0.93428	0.912632	1.0173	0.471376	0.360279	0.297076	0.657095	0.925996	3.58807	1.19058	1.53961	1.11206	0.683592	0.372632	0.491941	0.171795	2.29898	1.30305	1.59665	1.58499	2.137	7.538	5.3245	8.154	5.03917	2.75119	7.25413	5.04579	4.81227	7.70461	4.88206	2.18753	2.27785	2.31163	1.92438	0.289115	0.638725	0.492112	0.313299
gene7958	1.64071	9.68732	10.3958	4.40462	3.64749	5.84226	6.55488	4.99336	7.51946	1.34417	2.09702	1.29164	0.995251	1.32643	0.962404	0.68195	5.48807	2.996	3.75224	2.87721	0.289793	0.279788	0.222106	3.29644	5.92986	4.2741	6.5286	7.24924	7.95719	8.07497	10.1922	11.5109	10.8446	4.44268	13.1095	12.328	12.5648	10.6541	10.9633	3.42671	3.79943	2.57703	3.37803	6.52537	4.36195	8.8526	6.25713
gene7959	6.26254	0.274298	0.524284	0.0257409	0.0246316	0.025818	0.1834	0	0.0765387	2.07649	0.692993	0.355446	0.166022	0.336978	0.753777	0.552924	249.009	1.28325	96.2741	1.20133	0.717928	0.395689	0.340041	1.34581	0.994211	0.31193	0.196203	0.257784	0.373257	1286.17	567.229	938.289	2199.05	2.19652	1424.44	711.081	372.49	515.681	369.891	0.443005	126.612	132.032	3.19917	25.0136	6.57346	1.11822	1.60735
gene7960	0.103909	0	0.0448525	0	0	0	0	0.091122	0.0128912	0	0.0183088	0.0177383	0	0.014189	0.00868076	0	0.27994	0	0.010988	0	0	0	0.0179677	0.0387886	0.0219609	0.0210149	0	0	0	0.0421658	0.0212606	0.178938	0.105575	0	0.300945	0.101064	0	0.0781037	0.0884133	0	0	0	0.021148	108.848	33.2106	0.0842914	0
gene7961	1.07365	0.036897	0.0402992	0	0	0	0	0	0	0.437537	0.189176	0.0398438	0.0554456	0.108363	0.202787	0.211001	36.2331	0.675451	4.73882	1.65777	0.0709504	0.0180767	0.00807181	0.19168	0.128254	0.0566446	0.00848317	0.0173378	0.105758	4.50834	52.1684	109.785	218.399	0.0178467	225.551	64.5716	32.0764	88.6746	30.5608	0.259193	7.76035	16.8375	0.0190011	0.645159	0.158368	0.0378672	0.116521
gene7962	0.629657	0.0617292	0.101132	0	0	0	0	0	0	0.0598914	0.020641	0.0199978	0.00869638	0.0319928	0	0	95.4076	0.508518	8.39886	0.752922	0.233693	0.011341	0.0202564	0.645011	0.594198	0.0236918	0.0106444	0.0108774	0.277466	0.950738	60.5932	353.227	845.236	0.0335901	1011.47	225.469	97.0519	237.06	116.934	0.0542043	17.7342	63.062	0.309944	143.002	1.54004	0.178178	0.0438618
gene7963	0.414527	0.033605	0	0.0957903	0	0.0854018	0.0898754	0.218268	0.189883	0	0	0	0	0	0	0.0298204	0.17181	0.0768984	0	0	0	0	0	0	0.121304	0	0	0	0.157618	0.0776364	0	0.103361	0.424117	0	0.455598	0.0551348	0	0.0838869	0.0465109	0.132788	0	0.0248143	0.0519175	2019.92	848.903	0.87946	0.652669
gene7964	0.208479	0	0.0119987	0	0	0	0.00979363	0	0.055177	0.0663205	0.0293871	0.0379619	0.0165084	0	0.0185778	0.00866532	0.798805	0.0268145	0.223398	0.109013	0.126749	0.0753501	0.0384528	0	0.0117497	0	0.0707218	0	0	0	0.0682502	0.732104	3.52265	0.0142407	3.2132	3.00399	2.16841	0.219385	0.892011	0.0257241	0.673992	0.270399	0.0113148	0.19209	0.0943051	0	0.0277544
gene7965	4.22818	0.258588	0.792038	0.0498521	0.0408889	0.107146	0.187931	0.0427667	0.169407	0.37088	0.0601506	0.0946989	0.0696917	0.0582697	0.0570385	0.0465583	500.987	1.80091	134.227	2.36147	1.27285	0.0660982	0.0811662	3.20178	2.46208	0.509179	0.0775478	0.0633965	0.870095	77.3368	217.694	1574.66	4993.29	0.628102	4103.85	1536.33	905.924	859.322	918.705	0.503494	242.92	483.23	4.90396	219.095	95.9977	0.882702	1.3208
gene7966	0.0299277	0.567729	0.387549	0.57939	0.325006	0.781512	0.864627	1.79964	0.861386	0.938445	0.421859	0.551763	0.408793	0.686562	0.980081	1.10088	0.268759	0.0288696	0.0506358	0	0.682315	0.0927144	0.1242	0.0670307	0	0.0968425	0.108774	0.0666936	0.0739674	0.121445	0.122468	0.0727583	0.199031	0.0686512	0.0924559	0.413981	0.238225	0.0899808	0.320126	0.0553913	0.174136	0.302768	1.65675	0.0620436	0	5.82657	6.00619
gene7967	0.856386	0.890173	0.405106	0.689175	0.209833	0.651963	0.710914	2.95108	0.919815	1.03161	0.82682	0.761002	0.661871	1.08291	0.838924	1.15562	9.88186	0.203698	1.78638	0.184027	0.410105	0.42703	0.316452	0.157652	0.109092	0.0854126	0.127915	0.0610006	0.0773183	0.447486	0.796904	1.41651	6.70952	0.152493	4.88356	8.14421	8.29228	0.864151	8.37331	0.130276	2.12579	1.93542	2.37805	0.381019	0.457697	5.71938	7.87128
gene7968	1.75405	2.68044	4.36867	3.36066	1.63032	1.56791	2.91075	3.42797	3.47306	0.340773	0.0803563	0.0299432	0.255218	2.73051	0.0410301	0.164039	0.519811	24.5684	8.29485	24.4276	0.0133301	0	0.0242644	0.183337	0.311398	0.26251	0.293261	0.364829	0.252887	0.192181	0.114845	0.156359	0.11017	0.221299	0.0948291	0.470101	1.06811	0.164804	1.62039	4.17982	9.4989	25.7372	6.10453	9.60603	15.1522	3.43627	1.99653
gene7969	20.6846	21.3495	16.1016	12.3841	7.02363	20.2369	22.6059	37.2089	22.6968	19.6957	32.9961	21.7519	27.2222	30.1647	24.2258	28.1868	2.86294	4.84303	7.56003	4.48472	25.9447	34.9366	29.1345	20.7653	26.463	22.5208	20.8021	22.8799	23.1624	24.2031	15.0798	19.3662	20.7564	23.0908	24.3894	19.901	22.939	18.3967	24.3615	32.0347	47.0525	14.0456	20.5994	27.2866	48.0747	18.2251	22.3319
gene7970	24.819	8.25843	10.3949	12.6132	5.04065	11.8649	10.3701	18.3339	15.934	10.4228	28.5959	17.693	17.1557	12.751	10.1093	10.418	3.57983	4.68822	6.88321	3.28369	16.8487	41.6371	24.3616	29.3129	20.9123	19.3931	15.1039	18.8622	14.8685	34.6349	29.4074	20.0243	24.7352	36.5561	25.6422	24.2425	20.4732	28.4652	21.7715	17.0554	24.8741	8.41411	13.959	19.4905	19.3598	6.35668	9.48701
gene7971	19.4706	1.14682	0.855546	0.959938	1.19166	1.92562	3.56005	1.7722	0.675004	18.0015	19.6392	18.8282	23.6228	30.939	24.8309	25.7444	1.65777	0.431129	1.03563	0.491102	25.4884	10.7003	4.17992	1.68286	2.10269	1.8392	2.24591	1.64553	2.94561	1.98709	1.73348	1.10229	1.76612	2.2733	1.33568	1.41116	1.60864	1.38756	1.62504	0.467544	0.46841	0.317558	0.585312	1.42338	0.379064	1.46596	0.582053
gene7972	0.533902	0.476109	0.319097	0.411253	0.0787061	0.247491	0.434092	0.329282	0.244566	0.671904	1.38939	0.61696	0.853668	1.27865	0.905784	0.819372	1.40149	0.435792	1.25076	0.823206	0.967543	0.827	0.937408	0.797206	0.173597	0.232567	0.0895619	0.366091	0.439853	1.1666	2.35287	2.76238	3.82378	0.314031	3.80628	2.2724	2.58261	2.62394	1.83709	0.83614	0.955857	0.351564	0.167172	1.50417	0.90566	3.36487	1.31219
gene7973	5.2127	20.0251	11.9181	5.78107	5.95085	10.8987	13.3891	11.527	11.3484	19.0048	20.5382	18.9682	24.3765	32.8899	33.1861	31.3986	40.3635	9.6513	39.8255	15.1818	29.6597	21.2667	18.1784	15.7175	5.0322	4.97868	4.66926	5.24614	6.64948	28.7814	44.121	43.9731	48.2099	10.0674	48.6226	54.5881	57.8629	39.6616	62.0644	6.00656	22.6429	10.246	6.32437	9.49347	5.77603	62.8825	57.7717
gene7974	0.85002	4.69861	4.08998	3.03754	4.35995	5.79479	6.2627	2.34273	5.34717	3.03353	1.44487	2.18512	1.80397	2.08929	2.63997	2.05749	0.853145	0.385867	1.08921	0.5338	1.50095	0.81323	0.293965	0.363968	0.538945	0.424719	0.290773	0.352853	0.288353	0.273917	0.184151	0.709097	6.37343	0.200721	5.39676	3.5231	2.73632	0.582544	2.6256	1.70049	2.56646	3.21989	2.1574	2.97153	2.0038	2.08889	1.78478
gene7975	1.19456	5.1457	6.33591	3.65412	3.96988	5.38305	6.28121	2.59848	5.30846	6.40586	4.02818	6.55157	3.14006	3.17604	6.12309	5.34041	6.38156	2.14259	2.62915	2.04579	4.5364	4.05033	3.23038	0.581429	1.53143	1.69561	2.19677	2.04808	2.26436	1.68718	1.09812	1.94211	2.47865	1.70115	2.31128	2.96044	2.74823	1.84562	3.04483	0.616304	1.79021	1.44312	1.34091	4.03005	2.13562	3.06533	1.79036
gene7976	0.780719	6.69065	7.87327	4.77646	3.7658	6.42681	8.6631	5.45364	6.85069	6.95514	5.04279	7.44846	7.51053	5.18779	7.02104	4.74359	9.29831	2.86738	3.51651	2.76634	4.25027	5.71701	4.33879	0.376356	1.98066	1.89535	3.1315	2.52637	2.8019	2.06525	1.91751	3.42981	2.47569	2.58145	2.8018	3.57215	4.55231	2.99209	3.42994	1.98143	3.6644	3.03896	2.35834	5.06603	5.32042	3.85203	3.49612
gene7977	0.833918	0.978727	1.1126	1.17667	0.823281	3.90858	2.39054	2.41232	1.2791	3.44953	5.63699	3.53304	6.05558	10.7972	6.90334	9.76031	58.736	2.55957	4.98638	2.79138	12.502	9.07137	7.27545	4.45718	2.16301	2.71379	3.37536	3.33663	2.9979	4.73758	3.89337	4.1263	4.90165	4.53595	5.95753	3.30985	2.97201	3.7324	2.45119	1.75391	1.16579	1.37166	1.24977	1.70261	3.15065	1.8603	3.02775
gene7978	3.07732	0	0.0430784	0	0	0	0.0703234	0.0750153	0.0990501	5.21014	4.04446	2.48156	1.43728	0.258928	0.589287	1.79914	0.134434	0	0.0422136	0.434871	0.391732	2.24808	8.35238	1.42796	1.60301	1.65506	0.447244	0.296536	0.589102	0.101245	0.755529	0.424595	0.313416	1.0237	0.385389	0.258843	0.377343	0.512724	0.0485236	0.0230891	0	0	0.040623	0.0344826	0	0.215751	0.0747341
gene7979	0.299454	0.153014	0.070505	0.0181734	0.0347805	0.0182278	0.0639422	0.0454722	0.00900621	0.377332	0.140703	0.427544	0.086226	0.0545212	0.1031	0.158411	5.34575	0.0962889	0.199592	0.102807	0.0758575	0.147587	0.200846	0.00677477	0.0690418	0.0220226	0.00659628	0.0337035	0	0	0.193095	0.500049	2.7693	0.0138771	2.42489	2.29864	2.34754	0.798028	0.97065	0.0251927	0.0603424	0.0564935	0.0517116	0.77757	0.0846607	0.0736112	0.0271811
gene7980	11.1139	3.48391	4.49965	3.3035	2.48745	7.19711	9.86064	10.1222	5.25353	14.9724	17.3241	15.8841	20.3672	19.4299	15.4654	16.7917	11.4558	17.7835	10.1226	20.361	16.3681	17.8748	18.6566	17.1551	15.4477	10.8283	11.7989	13.182	12.8319	15.7848	12.067	10.6499	9.50118	14.701	10.0559	7.10111	6.65113	9.48181	7.9083	10.2662	5.36078	4.49803	4.57339	6.89528	9.82187	2.74744	2.93617
gene7981	0.421323	0	0	0.0312516	0.0299048	0.0313451	0.0329871	0.187669	0.0464621	1.3722	0.890841	0.735218	0.528237	0.383549	0.594454	0.569141	0.0840798	0	0.0792058	0	0.391341	0.398822	0.485691	0.314553	0.197878	0.227225	0.102089	0.243422	0.269971	0	0.0383136	0.11381	0	0.0357953	0.180777	0.0404724	0	0.0703751	0.0455226	0.0433222	0.0389125	0	0	0.1294	0.23823	0	0
gene7982	1.02751	0.843459	1.02714	1.22065	0.428327	2.84672	1.59306	2.35296	2.68445	2.77296	2.50835	1.50696	1.48412	1.94996	1.59078	1.26141	0.252396	0.49027	0.686389	0.660145	1.32348	2.05258	2.15498	1.9544	3.14588	2.91428	1.91093	2.47495	1.75559	2.66031	0.956223	0.964175	1.19093	2.8702	1.44528	1.18799	1.17958	1.8052	0.957516	1.84229	1.42061	1.68358	1.45316	0.919522	1.64223	0.464938	0.35645
gene7983	1.38506	0.0256562	0.262152	0.195875	0	0.00729224	0.102474	0.579136	0.052138	2.06694	1.34282	1.13081	0.857572	0.98118	1.38296	1.096	0.323325	0.452369	0.611875	0.644849	1.39145	1.05435	0.65137	0.599778	0.875746	1.07383	0.281277	0.767605	0.437537	0.484579	0.268451	0.715922	0.348887	0.512388	0.518533	0.472997	0.41357	0.434347	0.315224	0.349194	0.472872	0.299129	0.365078	0.680883	0.696587	0.0129922	0.175904
gene7984	237.405	278.573	638.975	723.967	217.919	512.745	382.227	788.269	653.991	451.004	496.286	308.827	250.894	173.708	146.688	170.518	576.77	1235.13	903.306	1352.72	84.1379	168.682	178.792	619.82	762.956	793.686	688.161	658.467	618.063	705.147	746.828	552.969	681.786	730.883	621.78	732.475	686.348	627.742	646.741	2671.61	972.017	954.78	514.236	407.691	761.148	238.081	362.815
gene7985	0.0403501	0	0.0112369	0.0095582	0.0332592	0.0557778	0.0311842	0	0.0155021	0.0834044	0.0449514	0.102211	0.0394236	0.0241724	0.0208779	0.0178533	0	0	0.0374384	0.0136122	0.0296753	0.0302426	0	0.0621931	0.0220073	0.0210594	0.0283849	0.00966881	0	0.033804	0	0.0421921	0.0163507	0.00995261	0.0100527	0.0911497	0.0663098	0.010762	0	0	0	0	0	0	0.036431	0.0105587	0
gene7986	0.337956	0.0462556	0.064414	0	0	0.0273307	0	0.0145159	0.0339774	0.0858676	0.235716	0.185813	0.0630794	0.0558576	0.234667	0.12396	0.0130069	0.0876411	0.0401003	0.0699976	0.00667098	0.118974	0.187306	0.121241	0.0679008	0.0592951	0.0424331	0.0489047	0.0361589	0.0961764	0.0477752	0.0416143	0.0648639	0.0906122	0.110168	0	0.046466	0.0164951	0.120784	0.0272134	0.054724	0	0	0.015165	0.0930643	0	0
gene7987	0	0	0	0	0	0	0	0	0.0322289	0.0134157	0.0693536	0.0262051	0	0	0	0	0	0.0189847	0.0208113	0	0	0	0	0.130769	0.0274519	0	0.0321885	0.0533602	0	0.0135765	0	0.0159486	0	0.0150483	0.0151997	0.031477	0.0156657	0	0.0191377	0.010017	0.0204485	0	0.0264358	0	0	0.0359208	0
gene7988	1.40575	0.34392	1.56032	2.68126	7.28021	7.53	3.41388	0.779904	1.27062	1.16361	5.09537	1.16558	0.924301	3.92141	1.71124	1.92503	0.766456	0.94439	0.998094	0.896944	1.88862	0.991524	0.347253	2.09902	4.01084	2.92425	3.17506	3.18864	2.91598	2.97445	1.95175	1.99358	1.39118	4.87536	2.28772	1.49746	0.899178	1.65401	1.36698	1.78874	4.90347	7.48188	17.7383	2.63673	6.34467	0.712714	1.30332
gene7989	1.03845	0.0377384	0.123654	0.621529	0.365997	1.67836	0.630812	0.394767	1.17281	0.406669	0.832849	0.122257	0	0.410738	0.191457	0.245581	0.932557	0.241799	0.636154	0.156035	0	0	0.0990706	0.454482	0.847619	0.550395	0.364418	0.930992	0.826023	1.10435	0.410296	0.638409	0.582123	1.20474	0.857336	0.216707	0.427557	0.322988	0.174106	0.49707	1.54778	3.7341	4.66426	0.461745	1.70079	0	0.321781
gene7990	5.89785	0.0663076	0.0543163	0.0840037	0	0	0.162264	0.315282	0.81178	2.20878	2.51163	1.54663	1.06492	1.97809	1.74505	2.66114	0.319797	0.10075	0.67384	0.219326	0.820495	2.76777	2.46919	1.769	1.08187	1.05155	0.884521	1.18431	0.604384	0.39114	0.368691	0.326314	0.21665	1.21715	0.129256	0.307873	0.200328	0.456838	0.367091	0.485593	0.052298	0	0.204881	0.0434781	0.0352197	0	0.06282
gene7991	0.130419	0.00865501	0.00328036	0.0118649	0.00156602	0.0118184	0.00639148	0.00859916	0.0105838	0.0844747	0.0495877	0.0381662	0.0419298	0.0103773	0.00770048	0.0421842	0.0195933	0.0133612	0.0133765	0.00875939	0.0041918	0.0242076	0.0741826	0.0326697	0.0401017	0.0329207	0.0339474	0.0225808	0.0311024	0.0163146	0.0979103	0.0398318	0.0625864	0.0212754	0.0323761	0.0663375	0.0164892	0.0458822	0.0226467	0.00555817	0.00601127	0.00772637	0.02335	0.0627651	0.0224556	0.0655256	0.0321872
gene7992	5.06043	6.45011	3.90474	1.07625	0.295609	50.8549	27.2117	3.23148	2.54826	0.14246	0.084167	0.0203861	0.18617	12.7412	1.20716	0.688704	0.0268106	0	0.0126282	0	0.0453773	0	0.0206497	0	0.0630975	0	0.010851	0.0221772	0	0	0.0122171	0.0241939	0.0220608	0.0570705	0	0	0.0475294	0	0.0290317	0	0	0.0696999	0	0.041262	0.0379824	6.22002	5.00791
gene7993	6.42288	4.03552	5.85049	2.65271	2.65839	7.70139	9.179	4.61241	5.52852	14.4992	11.5691	15.3379	11.984	24.4115	31.0334	27.1348	38.2019	2.73898	9.86475	2.80818	31.7411	10.1223	3.03828	4.57946	4.74573	5.28359	6.37573	6.74074	6.45213	6.76658	7.95892	10.0294	13.7791	5.96078	12.3038	13.9477	14.8663	10.0954	15.7022	1.25697	2.58234	1.88912	2.19387	10.0602	4.56518	5.0813	4.29936
gene7994	2.05977	8.69757	5.00268	1.71423	1.45615	2.3262	3.47372	2.84878	4.55199	1.04839	0.880712	0.450075	0.399602	0.487527	0.504758	0.58217	7.46058	5.85489	10.2227	8.86765	0.427861	0.627472	0.56987	0.297307	0.162521	0.0999778	0.0998187	0.0918038	0.147068	0.869277	2.34885	3.67223	4.57624	0.115498	5.41939	9.49741	11.1929	3.33386	12.5653	4.57476	2.55678	0.961753	0.704276	3.82416	2.34098	4.4557	2.79697
gene7995	3.03464	0.0152508	0	0.0187526	0.0288199	0.0284981	0.00839745	0.159532	0.0751907	0.343516	0.353368	0.187163	0.272988	0.112982	0.175792	0.165052	0.21404	0.0139593	0.164186	0.0333827	0.0840971	0.0204373	0.0594655	0.27772	0.463433	0.329161	0.0872469	0.401523	0.205476	0.265976	0.232688	0.369743	0.208828	0.538278	0.145949	0.220042	0.271033	0.325673	0.200317	0.152035	0.125946	0.16362	0.0429648	0.0970585	0.0685874	0.0925295	0.0144486
gene7996	0.140093	0	0.0132322	0.0153483	0	0	0.0179288	0	0.0304247	0.0177622	0.0643844	0.0104661	0	0.00418598	0	0	0.012388	0	0.0103732	0	0	0	0.0583082	0.00915459	0.023842	0.0210791	0.0144843	0.0132074	0.0530353	0.00497583	0.0250889	0	0.0480219	0.00468796	0.0324356	0.0538001	0.0910171	0.0488487	0.0992656	0	0.103963	0.0238557	0.0237082	0.0148286	0.0104	0.0161637	0
gene7997	0.68771	0.409653	0.193598	0.109784	0.0764022	0.150154	0.147485	0.314649	0.252245	0.17325	0.273958	0.132711	0.0887871	0.0979908	0.209826	0.167777	3.62493	0.331698	1.04974	0.351782	0.397654	0.046315	0.103406	0.122778	0.214857	0.326545	0.0543376	0.0777383	0.0862167	0.412536	2.45937	3.05306	3.31415	0.0228629	1.66269	2.04217	1.35665	2.48345	1.78816	0.221363	0.111842	0.116343	0.085196	1.23974	0.405761	0.25468	0.0447814
gene7998	0.302963	0.170288	0.156929	0.04045	0.0516091	0.0946659	0.0284642	0.101211	0.0200458	0.15145	0.0854109	0	0.011995	0.0661921	0.0269973	0.0503699	9.6675	0.272768	3.26352	0.36964	0	0.0156427	0.153669	0.482533	0.119523	0.179731	0.0293637	0.0300066	0.0166396	8.68778	8.23205	5.79414	4.2535	0.0463311	3.3538	3.28279	2.25082	5.57161	2.3765	0.149529	0.0503658	0.91163	0.427509	1.61904	2.0728	0.131074	0.282329
gene7999	12.5518	8.83564	7.1964	5.94864	4.80478	8.34019	13.7395	13.8759	11.6492	11.5934	22.5214	15.9312	25.5211	33.1803	29.3927	34.5283	68.7927	5.73052	13.6175	6.0539	42.2695	88.4926	71.7396	16.3813	26.8112	22.0133	18.5268	22.242	19.0238	32.1548	23.0549	17.9752	15.824	35.1299	21.2012	14.7449	10.1057	23.5865	10.249	5.80783	7.40686	6.74802	8.85329	20.1616	27.5085	5.40191	5.54871
gene8000	6.56132	2.13901	2.47722	1.54182	0.80475	1.27698	4.22888	1.89384	2.25751	22.2442	25.0581	22.6046	20.5744	28.0734	28.2754	32.2025	57.6811	1.23211	6.67561	1.6055	32.737	14.6623	16.7189	8.21655	12.3066	10.8989	10.4293	11.4141	11.7047	21.6411	27.6681	30.9671	24.1384	17.2986	28.7157	16.3239	13.6908	32.9512	11.7933	1.18201	2.00704	1.90625	2.57818	5.62231	4.30359	2.18579	1.34518
gene8001	8.26029	1.93454	2.34874	17.1558	77.8316	16.0219	4.22686	3.02233	1.82184	0.469236	0.669972	0.358121	0.214136	0.286465	0.131443	0.204365	26.6399	22.387	25.8443	25.3956	0.224196	0.203095	0.0453441	0.685222	0.415661	0.18562	0.333585	0.462634	0.432076	17.5313	27.4442	31.2916	40.813	1.67928	44.8347	21.9909	16.8816	34.2965	16.2562	6.76452	7.41106	13.0604	3.78928	20.3184	14.6514	4.73307	3.82922
gene8002	0.68573	1.85188	1.10998	0.715275	0.739206	1.03308	1.38919	2.66309	2.59472	1.98664	1.26866	0.702361	0.458151	1.17047	1.00252	0.9085	5.42677	1.1576	2.10289	1.45667	1.13997	1.75923	1.03752	0.831928	2.60867	1.80289	2.18079	1.17794	1.48296	5.32182	8.66385	5.59174	6.6822	1.70408	6.5208	4.7057	4.12793	6.70059	2.91733	1.0312	1.13999	0.86716	1.32584	3.13936	2.65356	0.660564	1.15538
gene8003	6.4911	7.38672	6.91528	3.59571	4.66487	14.5762	9.62229	7.69929	6.18535	15.4751	13.6639	16.7746	18.0753	14.7665	13.1992	14.9501	4.93	2.38141	4.52738	2.51252	14.1561	2.59386	1.71945	17.9282	13.9522	12.6809	13.2519	14.1832	14.3647	14.6414	19.2296	15.1232	12.9479	10.8242	14.6531	12.0296	9.35818	14.728	9.78708	1.85322	5.13724	3.38551	4.89084	11.6315	10.5423	4.29929	3.08541
gene8004	20.7878	74.1585	63.0503	329.059	113.936	21.8052	55.01	42.727	67.0905	97.9414	168.01	124.658	42.6714	37.6098	50.4258	52.501	43.3929	663.638	210.775	689.737	55.4838	73.4435	59.0969	9.46974	19.2119	22.1101	14.5987	18.8629	11.4864	35.6622	71.0811	51.2925	49.6156	12.0271	38.3687	47.2362	54.4092	51.4156	72.7085	609.402	432.735	540.68	601.593	77.7389	123.184	42.1577	47.5924
gene8005	78.4389	45.8059	37.4543	31.6911	22.6938	55.3623	49.0135	74.2801	58.1144	40.4506	74.6161	43.3639	39.4888	53.3187	42.6004	51.5011	10.3755	12.5857	20.2794	11.0963	46.2309	94.4119	69.4206	82.7955	97.4732	77.8878	59.5893	67.9584	64.8158	94.0229	65.5475	43.502	49.4817	96.6964	62.5229	58.4368	47.5476	60.5538	56.4042	34.767	83.4273	36.9429	53.875	50.5653	72.5276	39.2744	53.6768
gene8006	58.5516	6.83025	12.0016	10.0072	4.94599	15.0226	25.7973	21.1966	16.8664	117.767	77.6785	98.3902	76.0686	106.955	115.032	114.743	56.5794	98.5504	120.243	107.12	157.346	199.552	213.501	101.832	84.5888	113.784	127.722	124.455	102.894	57.6179	83.2076	60.559	37.3433	86.023	29.2876	30.2396	22.4667	57.6021	22.972	39.9231	23.8309	27.5084	23.3398	26.9914	26.3514	6.52156	7.40954
gene8007	54.3939	150.142	85.7165	9.84352	12.5499	262.007	553.583	333.743	109.367	1.96899	0.731964	0.783026	0.809521	1.64269	2.16904	1.48385	1.10751	1.55492	1.39108	1.05593	2.43353	1.173	2.14002	1.09843	0.51215	0.805147	2.61082	4.54842	4.45626	8.51651	7.61437	8.09178	12.6783	7.24623	13.7526	17.1624	17.8512	10.0831	18.578	4.10465	12.6162	14.6149	6.9047	1.38302	1.61488	15.849	10.6071
gene8008	1.45966	1.46328	1.42916	0.606048	0.375249	1.21572	2.00691	0.892005	1.5547	6.89228	9.03303	6.81892	3.54148	5.2309	6.38857	8.05725	10.6943	1.01311	9.57743	0.946301	3.49018	4.8666	30.9897	129.455	65.25	51.9273	67.8552	62.8352	67.4151	42.4159	26.9811	21.8976	12.6668	91.1802	14.0642	6.61748	4.77509	23.3881	4.67364	1.30137	1.96791	0.914269	1.36219	2.5586	2.21936	0.866396	0.65761
gene8009	43.843	42.2335	52.1669	35.4155	19.7442	64.1549	61.4606	32.7489	40.771	53.6162	53.5788	68.8178	34.0745	24.3122	61.5053	44.7788	33.9636	29.4151	23.8184	23.8475	55.918	80.3965	180.268	81.2379	37.3554	45.9117	47.0001	43.3385	37.2292	44.7419	40.5266	54.2713	44.2203	29.4079	33.0112	32.6517	31.3308	50.6238	35.331	35.5852	61.2988	24.2689	44.5309	67.164	50.9533	39.005	22.2036
gene8010	0.313537	0	0	0	0.0513561	0.0721317	0	0	0.0526616	0.230171	0.334303	0.18994	0.174746	0.0351294	0.17516	0.0701721	0.158831	0	0	0.0700626	0.174735	0.672452	0.737333	0.14405	0	0.042924	0.137917	0.0633023	0	0.0782961	0.184231	0.0260598	0	0.0135238	0.0372543	0.0278017	0	0.0398827	0.0515967	0	0	0	0	0	0	0	0.032108
gene8011	44.2962	21.8428	20.2991	12.2833	8.21685	16.2264	31.5829	18.865	22.2327	123.656	95.8424	97.2971	102.893	122.842	144.833	146.949	212.507	129.361	247.367	137.421	196.11	187.077	159.355	131.368	111.311	121.156	137.331	144.587	133.106	123.215	134.967	126.099	78.6769	115.303	87.7393	62.5698	52.4973	114.647	53.0872	27.3166	23.0492	30.7429	20.6189	48.1607	40.3308	20.0175	16.1184
gene8012	21.7233	22.9698	23.4111	21.6088	12.3147	28.0311	29.0686	26.4933	25.3439	43.6647	52.5729	40.0797	47.0978	57.3037	50.3817	55.498	15.277	6.34904	14.4523	10.8136	52.5877	38.5792	37.5383	32.2486	47.158	41.8971	35.7127	38.4984	40.7119	48.8921	35.4697	34.1589	28.0379	54.6162	31.305	23.6314	23.2752	32.2512	21.7188	11.1166	22.0928	13.0147	18.3875	24.2821	31.3585	11.6993	17.7038
gene8013	2.44027	1.16425	0.754421	0.330215	0.263321	0.618247	0.627396	0.429645	0.720038	0.146116	0.197556	0.0675528	0.0195843	0.0180121	0.0110197	0.0616795	9.15069	0.842985	2.37126	1.00586	0	0.0383099	0.10264	0.123099	0.13939	0.200078	0.623251	0.661393	0.869365	3.93422	7.1386	8.7386	8.62608	0.592554	9.34703	6.24363	5.39427	7.89464	4.93834	0.671378	0.287814	0.282288	0.375845	0.569703	0.391569	0.454761	0.329258
gene8014	6.09529	0.30834	0.168386	0.292972	0	0.0652998	0.206161	0.488702	0.0967922	0.963961	0.54988	0.665932	0.405429	0.55932	0.814735	0.820844	3.19666	0.705575	9.15781	0.849916	0.629975	0.302126	0.674544	20.0228	104.953	108.598	68.5881	50.7834	39.4897	3.44301	3.95094	3.08224	5.80114	38.4038	5.27246	18.9707	19.7568	2.74892	20.4369	6.13707	7.4174	1.59377	1.07182	0.505449	0.496294	0.39556	0.535558
gene8015	7.43484	6.76004	4.18461	2.28702	0.907977	4.02646	4.77668	7.08603	6.83644	0.149063	0.0770596	0.0746583	0	0	0.0974302	0	12.7315	18.5276	21.428	25.6634	0	0	0	0	0	0.235865	0.10597	0.0541453	0.420354	6.41854	9.24664	8.6536	16.2122	0.278673	17.3671	16.605	18.0155	11.6973	17.3302	19.0221	3.21117	2.46748	1.21646	5.94368	4.63667	1.95125	2.69279
gene8016	2.87377	0.125717	0.131068	0.101352	0.11084	0.0508279	0.0916979	0.228237	0.193734	1.24192	0.580877	0.362843	0.115926	0.426477	0.753758	0.622024	48.8	0.251065	8.53187	0.387483	0.288446	0.0251966	0.120011	0.113348	0.091677	0.0175456	0.0709467	0.0886112	0.10721	0.308042	0.985168	10.1327	165.418	0.0414601	155.632	118.881	72.4326	2.70621	38.6909	0.341211	9.10426	11.7473	0.70627	59.3143	6.4568	1.81218	1.32098
gene8017	1.8486	0.021409	0.0350746	0	0.0129769	0	0	0.0203592	0	0.138477	0.114539	0	0.0120643	0.0332873	0.0135767	0.126653	1.16754	0.137172	1.1686	0.0354073	0.030876	0.0471994	0	0.0303326	0.0171734	0.0164336	0.0295335	0.0452701	0	0.0164868	0.0498773	0.115236	2.95713	0	1.96116	12.2587	13.4859	0.0763463	8.61275	0.0187992	0.810511	0.695579	0.181915	0.856314	0.0516887	0.14831	0.162263
gene8018	0.0850674	0	0.016871	0	0	0	0	0.0138252	0	0.0564211	0.0518532	0.00941951	0.00682707	0	0.00921945	0.0938892	0.0175497	0.0110892	0.0320922	0	0	0.0124645	0	0	0.0165209	0	0	0	0.0189412	0	0	0	0	0	0	0	0	0.0216017	0	0	0	0	0	0	0	0.0223805	0
gene8019	0.242406	0	0	0	0	0	0.183213	0.0801789	0	0.858931	0.426835	0.378026	0.293149	0.387597	0.410098	0.465366	0.0237084	0	0.693711	0.0348604	0.491249	0.695815	0.255646	0.945496	0.411204	0.258876	0.174464	0.128958	0.263637	0.324642	0.0870828	0.207462	0.0786241	0.371315	0.18042	0.0518738	0.127363	0.140111	0.0777955	0.0740351	0.0664992	0.0311288	0	0	0.537401	0	0.0399392
gene8020	2.17106	0.939468	0.608209	0.163171	0.220432	0.94345	2.51257	0.129687	0.242589	0.548859	0.374939	0.176719	0.0597717	0.078533	0.172966	0.25996	123.294	0.471565	8.13722	0.426026	0.273165	0.0334065	0.0397788	0.182483	0.109394	0.209363	0.261288	0.373812	0.533032	17.9993	182.875	232.122	205.016	0.989444	182.59	55.203	30.9812	227.134	35.3868	0.585445	8.36585	24.6939	4.71709	294.454	129.848	1.22465	1.01926
gene8021	0	0	0	0	0	0	0	0	0	0	0	0	0	0	0	0	0	0	0	0	0	0	0	0	0	0	0	0	0	0	0	0	0	0	0	0	0	0	0	0	0	0	0	0	0	0	0
gene8022	0.876972	1.33854	1.69692	1.34248	0.743733	1.52874	3.3881	2.65189	3.01634	10.3792	7.0334	8.04287	9.21314	11.8513	13.0359	14.4138	2.1318	1.07934	1.52216	0.869689	12.7432	13.0454	11.5772	1.07241	0.741378	1.33327	0.461626	0.786222	0.722489	1.55846	3.50207	2.86722	3.49708	1.50298	1.78669	1.81702	1.91368	2.2503	1.89671	1.1194	0.603275	0.953093	0.49237	1.82851	1.6928	0.919913	0.875619
gene8023	12.2848	4.32649	6.71367	5.10883	2.17714	6.20288	10.0646	11.427	9.36351	19.5575	11.5844	8.3356	7.76497	10.5347	11.7616	13.7343	0.556473	4.67742	1.69059	6.34534	10.4661	3.19147	1.18936	1.07561	6.28623	6.80498	6.09222	5.305	3.81603	2.65285	1.7877	1.69479	1.33932	6.87031	0.837517	0.763408	1.34411	1.49046	1.34072	4.83128	3.5669	4.81017	1.6395	2.56926	4.54616	3.04115	4.19173
gene8024	0.457849	0	19.7022	2.86839	5.5908	6.75618	11.118	4.04152	9.15813	0.0840281	0.0248223	0	0	0.0192369	0	0	0	0	0	0	0	0	0	0	0	0	0.038402	0	0	0	0	0	0.0260245	0	0	0	0.0280345	0.0794176	0	0.0325924	0	0	0	0	0.0298712	0	0.703296
gene8025	0.511624	0.673994	0.834293	0.218211	0.19065	0.551917	0.240343	0.569729	0.225681	0	0	0	0	0	0	0	0.0382876	0	0	0	0.0216007	0.0440273	0.147447	0.0424411	0.0120144	0	0	0	0	0.0115341	0	0.0115169	0.0105015	0	0.0329284	0	0	0.0213646	0	0	0.106318	0	0	0.0883879	0.0964299	0.368915	0.283797
gene8026	21.6672	0	0	0	0	0	0.0234888	0	0	0.590799	0.540357	0.227617	0.217763	0.619048	0.311896	0.457219	0.0898047	0	0.197397	0.087151	0.227993	0.0774505	0	0.0497735	0.0281801	0.107865	0.121155	0.0990463	0.0274622	0.189375	0.381942	0.135066	0.172421	0.127442	0.102979	0.345825	0.238806	0.100223	0.324148	0.15424	0	0.0259407	0	0.483738	0.0282724	0.297447	0.0998481
gene8027	4.56194	6.51664	5.36948	2.98081	2.56634	2.99783	5.87488	3.56546	4.29949	29.9923	29.5171	24.3255	22.2131	26.0941	25.1837	29.7247	2.65147	1.06223	1.93127	1.04401	15.3849	13.0174	9.4409	2.43922	2.31191	2.35916	2.52449	2.75055	2.6717	2.96585	2.99086	4.04991	4.24722	3.31241	4.83169	5.86891	6.57874	4.0111	5.96582	2.4188	3.00743	1.35601	1.71408	3.36152	1.17	7.47	5.37647
gene8028	2.73106	6.66423	3.80863	1.85124	0.97967	3.98082	3.67123	4.77941	4.33689	3.76636	4.67885	2.13742	2.10852	3.43097	2.68172	2.63267	2.13185	1.01327	1.77723	1.61114	1.18144	0.87861	0.566695	4.97195	6.35807	4.79259	4.94785	4.58802	4.29226	5.09794	3.88577	3.20062	4.20689	5.57406	4.7702	3.66882	3.81274	3.99508	3.88147	5.21028	3.28294	2.94275	3.48893	2.23569	2.95781	1.55081	1.67806
gene8029	0.222416	0	1.35572	0.449937	0.572628	0.112821	0	0	0.889673	0.459441	0.394271	0	0.200136	0	0	0.210104	1.01078	0	1.89868	0.48752	0	0	0.093235	1.61021	0	0.272618	0.857381	0.250329	4.30328	0.2735	0.275806	2.73093	1.82777	0	2.17065	0.582692	1.25004	0.901756	0.543982	0	0	0.26225	0.455412	2.32876	0	1.09348	0.114401
gene8030	0.507228	0	0.0729816	0.0112871	0.0108007	0.0226418	4.20561	2.94843	0.151026	16.954	30.1009	48.5548	68.0893	43.7063	38.657	53.4059	4.14509	0.799183	6.25055	0.854619	74.4734	101.637	351.246	61.9535	8.89051	10.8328	5.01448	6.45557	5.90601	4.14404	3.22418	4.68593	2.04894	10.1486	2.03708	2.11952	2.48982	3.49487	1.16733	0.166793	0.168648	0	0	0.0116838	0.0573609	0.0548618	0.168815
gene8031	520.354	739.399	447.369	171.756	90.6241	225.695	205.766	439.439	288.087	77.5892	175.951	65.9999	63.9814	31.6437	33.0495	43.2751	72.7287	121.446	88.8597	148.943	56.4276	91.7472	54.9117	67.3932	151.189	115.814	82.6658	105.715	89.1669	156.241	111.124	89.529	131.93	195.888	165.178	228.817	219.097	149.579	247.373	217.73	325.268	227.556	204.456	148.586	227.78	375.521	519.402
gene8032	9.17411	0.329464	0.861547	0.39331	0.192021	0.748722	2.28757	2.38597	0.739874	15.0976	10.4912	9.91796	11.6679	15.9786	11.8368	13.516	0.647858	1.31065	2.03434	1.04786	17.8822	22.5728	18.6121	9.04855	10.6323	10.5828	10.2436	9.36031	10.401	5.70861	3.70006	4.20931	2.18564	7.79631	2.50729	2.19335	2.29702	3.94946	1.59013	2.03624	2.73846	0.626913	1.12567	1.08015	1.58068	0.69251	0.900389
gene8033	4.82148	1.79591	2.48154	1.19165	1.17557	1.21001	3.6127	0.796751	1.23833	21.2355	11.4759	14.5488	6.35414	13.8471	30.436	25.6201	9.51567	1.17518	2.60503	1.04886	26.2885	13.8022	9.67616	9.02383	4.04644	3.67611	7.71768	7.39547	10.6278	5.27114	5.87989	6.52195	6.2869	3.36303	6.02907	5.93119	5.74514	7.10152	4.79945	0.275887	1.41237	0.544196	1.32136	3.57345	0.830355	1.45699	0.757017
gene8034	20.0349	3.21686	3.45313	2.15645	1.67312	3.62433	5.68478	4.40076	3.24126	21.4238	23.1885	19.7745	21.4713	33.8672	32.122	33.2174	1.71613	0.926401	1.92849	0.757978	38.977	37.9504	24.1745	7.025	4.45018	4.83136	3.8477	4.64533	4.40873	4.69221	5.17636	5.40844	4.42267	4.79162	4.92478	4.28552	4.11564	4.80505	4.29353	1.73257	1.86794	1.03421	1.47408	4.24328	4.59639	2.23482	2.05005
gene8035	0.0607922	0	0	0	0.0258896	0.0542731	0	0	0	0.0773557	0.0571282	0	0	0.0110684	0	0	0.0363953	0.0390953	0.056914	0.0939508	0.0307997	0	0.0560639	0.869605	0.40566	0.226224	0.152016	0.35103	0.155592	0.328921	0.262038	0.114951	0.0796603	0.449343	0.0957809	0.0469514	0.156141	0.188871	0.210452	0.125268	0	0	0	0	0	0.0440544	0
gene8036	11.9065	1.81792	2.24519	1.4233	1.17549	2.70089	2.67407	2.56231	2.92358	4.65533	8.03627	4.99522	5.15366	5.41625	3.86044	5.92327	2.08146	0.947185	2.34964	0.470412	7.12605	10.6671	9.18977	17.2173	14.5749	10.5482	10.1211	12.2091	11.3251	15.9883	9.33931	10.0001	5.75229	20.4269	9.20962	4.97866	3.78841	10.5788	4.83449	1.2687	2.18382	1.39069	2.09561	3.11757	4.4341	1.39929	1.13937
gene8037	4.96279	2.49657	2.03506	0.598083	0.431305	0.790152	3.24492	1.27812	1.49055	19.5351	10.474	11.315	8.24227	11.4899	18.417	14.4229	7.82391	1.21351	5.94368	1.91361	12.9208	15.3544	13.0629	2.56348	2.05869	2.5104	1.93064	1.63965	1.82561	1.09593	3.46193	4.84365	3.89531	1.16602	4.08473	5.27344	6.15072	4.7106	4.86102	0.516676	1.96427	1.24397	0.928987	8.09519	4.8908	3.47699	2.75124
gene8038	0.0529045	0	0.0456724	0	0	0	0	0	0	0	0.0745738	0	0.0628384	0	0	0	0.190038	0.051034	0.492311	0.0461057	0	0	0	0	0.223623	0.171193	0.038457	0	0	0.300556	2.901	0.81458	1.17278	0.16181	0.326876	62.2954	83.0028	2.42571	84.4219	0.0979175	11.4336	23.2201	0.215346	0.658062	1.12177	0.386245	0.581051
gene8039	0.345047	1.40743	0.722632	0.290064	0.122454	0.415006	0.679881	0.616952	0.995659	0.592381	0.10358	0.0523578	0.102459	0.0209408	0.145196	0.0836598	35.2324	5.39953	15.9932	7.04429	0.271934	0.0197951	0.0220979	0.0143115	0.0216072	0.0310147	0.0278689	0.0759441	0.131604	7.36909	19.461	21.8568	19.656	0.356665	16.6457	13.33	13.9737	21.2255	13.6574	3.21087	1.09413	1.11385	0.593012	1.18337	0.688274	0.554621	0.446593
gene8040	2.20275	1.26002	1.08825	0.477152	0.626773	0.404618	0.966093	0.358168	1.16082	0.91688	0.787693	1.68159	1.47411	0.763062	0.998814	1.11001	9.1087	0.683217	2.06134	0.736156	0.943166	0.790093	0.683132	5.09369	0.703119	0.688602	2.37583	2.4793	4.56089	4.81999	5.45091	4.40209	6.04017	1.85322	4.20542	4.81429	5.01883	5.83157	4.1513	0.306671	0.9938	0.63713	1.77208	4.3899	0.865242	1.59184	0.609849
gene8041	7.57487	0.0973546	0.484626	0.289366	0.0771677	0.137979	3.1545	1.69494	0.162208	17.3541	16.0796	31.678	32.1655	41.2101	44.9311	42.6547	3.05663	0.822559	4.95336	0.569729	54.8478	22.2558	19.3991	29.325	23.6924	24.6608	35.1555	32.9851	37.2031	17.3646	10.0591	7.72208	2.40485	22.478	3.00746	2.59864	1.8383	7.37965	2.2319	1.29545	3.85699	1.18338	2.03048	1.26689	1.16319	0.253629	0.347651
gene8042	4.12169	0.0130398	0	0	0	0.0404487	0	0.0102121	0.151696	0.872714	0.351385	0.153569	0.108062	0.0421397	0.0603174	0.214182	0.0352948	0	0.015393	0	0.027656	0.0467865	0.140452	0.204856	0.0178435	0.170161	0.0698371	0.0210854	0.0449713	0.0383952	0.121518	0	0.0134454	0.0862608	0	0	0	0.0683841	0	0	0	0	0	0.0613607	0.0617308	0.0366057	0.0726705
gene8043	7.21557	0.403984	1.14851	1.23434	0.129638	1.31352	0.857997	1.64969	0.425207	5.6411	9.51944	3.91084	5.31635	2.82041	3.67708	4.56895	0.54673	0.326272	1.0873	0.393018	4.00984	1.85114	0.982556	4.54531	11.3802	8.97466	7.83487	8.82715	8.731	6.49657	3.91235	2.35721	1.83281	15.1897	1.60217	1.52055	1.52564	2.74569	1.2279	1.00161	1.76183	1.28096	3.45106	0.654443	1.75947	0.402412	0.315194
gene8044	49.668	290.109	168.847	69.0234	40.3772	105.853	93.2279	175.285	133.378	28.4716	41.1566	23.2476	35.0212	27.3448	22.8019	24.8313	18.1573	25.6362	25.3686	30.2652	20.1692	44.336	29.485	31.2095	58.6261	58.1345	42.3176	43.6443	37.5459	54.8541	45.8228	28.9869	48.0858	79.6079	45.9043	67.1891	58.8892	39.8435	70.7536	86.9089	128.184	108.465	83.3539	58.991	116.296	152.306	189.688
gene8045	18.6739	8.03131	8.14162	5.28427	3.1997	5.91557	10.2631	7.56735	8.45061	29.8709	34.2936	38.1834	39.3641	28.0629	36.3179	35.0586	17.6473	2.47484	7.25092	2.39422	41.7217	67.3795	59.4343	31.5127	16.0763	15.9226	16.9403	18.2264	17.9473	17.8023	19.8229	19.5675	16.7525	12.8433	13.5456	14.6631	14.5443	18.5739	12.668	5.84449	6.36787	3.96519	3.97705	12.682	9.14361	6.88888	4.95804
gene8046	17.5025	2.24821	5.38727	3.86889	0.944742	3.84022	6.20746	7.35071	6.5992	22.5644	15.2961	14.9919	12.7121	16.2282	21.512	20.4427	12.6548	22.8029	15.8193	17.7318	24.7079	36.1987	36.1847	26.0422	19.2919	20.9244	17.4507	17.4652	17.1495	13.1856	17.6627	14.1035	10.8235	12.3759	7.98915	6.96115	7.33343	12.7959	7.52062	11.8836	11.0638	5.1463	4.76893	6.62582	6.79184	1.77926	2.55711
gene8047	2.33793	1.0297	0.69286	0.267888	0.211762	0.654202	0.983531	0.751891	0.848494	7.05275	12.3336	5.87339	4.77672	5.92752	6.09846	7.89724	1.78616	0.319777	1.64336	0.273691	8.61846	9.99935	7.44984	3.28693	5.78184	5.67874	6.08767	7.1541	7.87685	8.65172	6.66843	7.52186	4.67552	10.7393	5.9155	4.0274	4.0553	7.84231	3.57983	0.473723	0.69612	0.692451	0.795405	1.85673	2.0717	0.481208	0.400667
gene8048	0.844425	0.692794	0.756675	0.274723	0.232157	0.135983	0.256085	0.0428503	0.233391	0.389821	0.210939	0.113131	0.088872	0.154717	0.257175	0.289892	0.566337	0.237154	0.298403	0.228225	0.23151	0.219378	0.236581	0.0359108	0.0406631	0.0172941	0.0621595	0.0317602	0.0308211	0.0130125	0.183711	0.177573	0.695057	0.0531253	0.511831	1.03962	1.32731	0.204876	1.18493	0.0741879	0.177697	0.054068	0.0870178	0.546598	0.0906583	0.45522	0.15475
gene8049	0	0	0	0	0	0	0	0	0	0.00725957	0	0	0.0110681	0.00319928	0.0174378	0	0.00956362	0	0	0	0.0109259	0.00453638	0	0.00954099	0	0.00603065	0.0150956	0.00435096	0.00438681	0	0.0108949	0.00474661	0.00983664	0	0	0	0	0	0	0	0	0	0	0	0.00496786	0	0
gene8050	2.53905	1.15955	1.24211	0.922836	0.486588	1.45451	2.02769	2.2902	1.93199	5.69243	9.80256	4.73892	4.23889	2.9586	3.56355	4.18619	1.46942	1.27907	1.7661	0.860516	3.53755	4.74135	3.78553	5.56047	7.15491	6.64132	5.53702	6.26599	7.06558	10.0972	6.4419	5.14398	4.64876	12.3174	5.53431	4.17073	3.52568	6.04352	3.73097	2.08861	1.38356	0.878176	1.72252	2.98279	4.5702	1.00695	1.74642
gene8051	0.967057	3.42102	1.84548	0.707876	0.563572	1.53552	1.81716	2.0008	2.41077	0.70548	0.209257	0.139019	0.130986	0.0988777	0.226777	0.285597	1.63023	1.58751	2.75571	1.98127	0.264315	0.249658	0.140817	0.227997	0.286854	0.36371	0.271321	0.22685	0.118807	0.330464	0.652613	1.10678	2.09362	0.281119	2.11617	2.47885	2.99133	0.790652	3.53338	0.811248	0.719224	0.323471	0.18646	1.83283	1.26629	1.34187	0.813107
gene8052	0.128228	0.0130971	0.00682726	0.0041481	0	0.00416052	0.00676671	0.0418937	0.00560639	0.312288	0.271522	0.153131	0.0717916	0.0533777	0.0532315	0.0753674	0.00710189	0.0152575	0	0	0.015025	0.063874	0.13206	0.0421731	0	0.0242195	0.0127292	0.0142668	0.0688755	0.014212	0.00785935	0.0178529	0.0367319	0.00863854	0.0274852	0.0068371	0.015288	0.00467053	0.0148312	0.0350243	0.0234771	0.0211004	0.00459866	0.0277152	0.0541388	0.00641524	0.00789614
gene8053	1.12759	50.0951	49.3306	50.9115	42.5491	72.9697	91.4074	118.023	90.4285	1.75383	1.73496	1.04107	0.396137	0.485779	0.467024	1.24761	0.156883	0.0612804	0.60459	0.0830438	0.482774	0.467403	0.637116	0.213425	0.147686	0.205564	0.0692673	0.0943786	0.0392519	0.0644464	0.350945	0.540544	0.199502	0.218585	0.220784	0.0961122	0.21491	0.250686	0.154436	0.0440913	0.290424	0.0865136	5.54658	0.537764	2.04744	0.296312	0.237856
gene8054	207.222	22.0831	62.5901	20.0255	47.27	76.7738	194.498	92.249	98.8377	588.044	756.458	578.1	459.274	629.179	684.599	827.739	247.291	29.9994	310.655	31.2359	1002.14	1441.88	2113.05	2981.59	2781.69	2522.38	3162.76	3456.87	4333.47	3319.23	2079.46	1931.41	1104.02	3827.56	1086.55	769.415	759.617	1863.56	675.951	267.211	505.54	159.148	310.73	184.461	244.446	42.3633	63.0486
gene8055	0.0211164	0.00945809	0.035548	0.0172685	0	0.0106042	0.0621223	0.0359773	0.0366762	0.309122	0.329281	0.391836	0.406946	0.517007	0.358111	0.860026	0.0493039	0.0218975	0.0366208	0.0220832	0.699675	0.874957	0.815351	0.0721256	0.0946126	0.0977974	0.0706091	0.0490184	0.0556692	0.0754062	0.0285157	0.115935	0.0815285	0.117868	0.0770588	0.0492913	0.0596708	0.0412676	0.0934297	0.0449454	0.029839	0.0262925	0.0640353	0.0598281	0.0420882	0	0.0527095
gene8056	1.05994	12.5735	7.40552	3.71897	3.76341	6.10681	4.13393	12.0474	5.79815	0.0672128	0.0868658	0.454458	0.0878352	0	0.0658972	0.0461051	10.7361	4.66056	160.29	4.11382	1.4799	0.019091	0	0.0368064	0	0.019941	0	0	0.0812307	1.50041	0.746444	1.20853	20.6917	0.60314	9.06197	1608.34	2107.71	1.09316	2600.17	6.20471	752.84	633.128	9.81291	2.9554	5.40107	17.3565	40.0351
gene8057	0.0262733	0.0461486	0.0378029	0.0233859	0.0167835	0.0117279	0.0802248	0.0263315	0.017384	0.131339	0.0432071	0.101662	0.0520111	0.348242	0.0995027	0.044009	0.412111	0	0.0222264	0	0.0266222	0.00678277	0.0181724	0.24846	0.155477	0.0495934	0.0445631	0.0520443	0.0606064	0	0.0286704	0.070971	0.110014	0.0267859	0.108222	0.143858	0.0627408	0.0789935	0.0851624	0	0.0509575	0.0681532	0.00712964	4.23032	2.6072	0.0355215	0.0961868
gene8058	0.0433873	0.0914507	0.0187281	0.0579285	0	0.101678	0.0305727	0	0	0	0	0	0	0	0.0144985	0	0.0194814	0	0	0	0	0	0	0.0485884	0	0	0	0.0161147	0	0.0528188	0	0.01758	0	0.0165877	0	0.112531	0.18995	0	0.168763	0.0200757	0.180322	0	0	0	0	0.703915	0.346563
gene8059	0.0187959	0	0.00954502	0	0	0	0	0	0	0.0233644	0.00935105	0	0	0	0	0	0	0	0	0	0	0	0	0	0	0.0223608	0	0.0254605	0	0	0	0.0125438	0	0.0743963	0.021348	0	0	0	0	0	0.0303281	0	0.0108012	0	0	0	0
gene8060	27.1293	14.3147	13.254	10.635	5.19217	20.221	14.7892	27.1531	22.3005	16.3017	33.0219	15.5895	13.9234	13.733	10.7919	13.9638	7.85059	5.74976	9.04575	4.65931	15.8129	21.4589	15.941	35.9507	60.2836	40.2991	29.0689	36.5481	38.0938	49.43	29.3286	31.9968	29.6562	65.1598	36.5486	30.5751	30.8828	37.498	31.0531	16.2135	29.9972	17.9354	25.6442	22.2172	31.6192	11.2527	16.2308
gene8061	48.698	11.7879	12.597	8.402	5.41641	12.6567	14.7954	11.8982	15.157	32.589	25.2169	21.8032	16.5159	22.0682	26.0435	26.9108	41.4423	74.1047	59.9433	82.8056	26.1157	19.4583	19.127	28.9964	31.0517	28.1575	33.872	34.9773	34.2546	18.7073	22.5545	21.0984	17.6104	21.8883	18.2855	17.8294	17.6499	18.2049	16.3779	14.4284	13.2424	16.7314	13.2684	19.6829	15.4152	8.50529	6.09653
gene8062	0.433241	0.0198517	0.0650464	0.0251496	0.0120329	0	0.0132731	0.0188783	0.0373903	0.179766	0.0265519	0.0385868	0.0335603	0.0102887	0	0	56.4309	1.41731	10.3206	1.47743	0.128835	0.043766	0.0521145	0.0984417	0	0.0304765	0.0136926	0.0279848	0.0310369	0.0917251	0.077082	2.44236	53.7967	0.0144031	50.4379	195.939	220.831	0.693769	142.782	0.20918	21.4453	50.9829	0.0613389	0.234302	0.0479288	0.183363	0.131653
gene8063	0.0666682	0.140522	0.0287773	0	0.042588	0	0.0469776	0.200447	0.0330838	0.0454461	0.140963	0	0.17817	0.0364146	0.0445565	0.0415654	7.15444	2.34736	9.08028	3.80559	0.0506651	0	0.0691682	0	0	0	0.0484621	0	0	0.135268	0	0.216106	23.3754	0	15.3439	210.175	250.18	0.150334	149.789	1.14138	25.9901	25.7072	0.46133	1.54335	3.16651	0.297447	0.998481
gene8064	0.260415	0.091483	0.0599511	0	0	0.0232489	0.0122334	0.0173994	0.0861533	0.118346	0.036708	0.0118547	0.0412418	0.0379308	0	0.0649441	24.6853	0.351692	14.8778	0.559808	0.158324	0.0134459	0.0240161	0.0259229	0	0.0140446	0	0.0128963	0	0.01409	2.72808	9.2996	52.7468	0	41.5437	184.103	195.402	6.72046	108.527	0.144596	27.6567	57.6354	0.212002	0.0719828	0.33867	0.112666	0
gene8065	0.345514	0	0	0	0	0	0	0	0	0.0471056	0	0.0314572	0	0	0.030789	0	0.0827414	0	0.0389725	0	0.0525153	0	0.07966	0.034394	0.0194728	0	0	0	0	0.0186943	0	0	0.0510621	0	0.0889498	0.0398282	0.0550059	0	0.044798	0	0.134026	0.250954	0	3.94755	0.429804	0.0747415	0.0459974
gene8066	0.0508276	0.0428534	0	0	0	0	0	0	0	0.106716	0.057317	0.055531	0	0	0	0.0684489	0	0	0	0	0	0	0	0	0	0	0	0.0256743	0	0	0	0	0	0	0	0	0	0	0	0	0	0	0	0	0	0	0
gene8067	0.0336418	0.027699	0	0	0.0409664	0	0	0	0	0.026516	0	0.0157931	0	0.0137815	0	0.0209745	0.0311553	0.0253535	0.0097831	0	0	0.00895645	0.0843497	0.0957565	0.0515479	0	0	0.0234283	0.00952726	0.0298629	0.0378585	0.0664525	0.00854527	0	0.0300422	0.0099979	0.0485368	0	0.0112454	0	0.0174774	0.0458153	0	0	0	0	0
gene8068	0.0801796	0.0960233	0	0	0.0745007	0	0	0	0	0.0546565	0	0.0273747	0	0.0218973	0	0.0727117	0	0.087892	0.0339148	0	0	0.031049	0.229393	0.0979541	0	0	0	0.0270727	0.108091	0.0295785	0.0954492	0.206741	0.0296236	0	0.109776	0.138638	0	0	0	0	0	0.198533	0	0	0	0	0
gene8069	3.70882	11.5326	6.67432	3.60922	3.14104	6.45665	5.64173	5.63302	3.87071	1.04777	1.30968	2.01034	3.71947	12.1672	1.19081	1.41123	0.363965	0.87045	1.07388	0.613118	0.168532	0.124373	0.137519	0.433897	2.75396	2.17756	1.43972	1.10201	1.1403	0.422025	1.09525	1.00391	0.495335	0.95894	0.478388	1.22969	1.63742	1.28179	2.3647	0.8209	1.36662	0.779575	0.709697	3.17593	3.24942	13.0641	8.8798
gene8070	0.773432	9.28084	10.9761	4.47173	3.52785	10.0303	15.9833	22.1256	20.627	0.0832468	0.0860704	0.101919	0.120876	0.266813	0.108823	0.0761382	0.146224	0.18325	0.252537	0.201029	0	0	0.046926	0.111434	0.172065	0.17563	0.19727	0.272145	0.145324	0.154174	0.177684	0.16494	0.110292	0.0518765	0.0628781	0.0351929	0.0108009	0.173386	0.0263895	0.25114	0.0225577	0.0105594	0.0331393	0.0750135	0.0690513	3.00496	2.18124
gene8071	0	0.109631	0.400482	0.112613	0.1796	0.131775	0	0.0563543	0.251134	0.0383305	0.0396306	0	0	0	0	0	0.888728	0.162726	0.309197	0.245019	0	0	0	0	0.178259	0.254734	0.0408743	0.386366	0.347436	0.175696	0.13806	0.36454	0.04155	0.159082	0.201939	0.430227	0.279744	0.31699	0.355414	0.0754524	0.0467395	0.0875165	0.434875	0.738283	0.25038	0.205262	0.0561431
gene8072	27.4848	8.01961	6.41699	4.34252	3.19494	8.84458	7.3728	4.41284	7.57523	18.7776	13.5053	14.6715	12.2683	12.3407	15.6057	14.0176	4.68429	2.70829	5.71062	2.44006	12.5103	5.48949	5.72485	12.9544	8.21631	8.5264	8.9775	7.80456	7.77315	8.15554	8.77676	10.2031	9.39231	7.23794	8.90443	7.74597	6.34419	9.03508	7.40713	1.7747	3.08826	3.06833	4.32766	10.4321	7.18922	7.70984	5.20816
gene8073	0.00914762	0.0137723	0.00676898	0	0	0.0135625	0.025323	0.0261939	0.0713345	0.0748285	0.0207232	0.0147235	0.0516101	0	0	0	0	0.0157575	0	0.0113887	0	0.010121	0.0501649	0.00487819	0	0.0412294	0	0	0.017764	0	0.00641715	0.00582453	0.00482819	0	0	0	0	0.0574623	0.0108015	0	0	0.0859329	0.0691509	0.0596014	0.0110837	0.0280921	0.0267481
gene8074	1.01146	0.0183787	0.0552019	0.0737315	0.170815	0.354192	0.163844	0.133995	0.17308	0.385717	0.131103	0.127018	0.10702	0.0920777	0.14763	0.141344	0.412397	0.588785	1.00811	0.744696	0.0353411	0.054025	0.0763923	0.104157	0.201483	0.319772	0.202826	0.26772	0.138881	0.141532	0.228361	0.301486	0.476789	0.137789	0.390589	0.422149	0.550631	0.122342	0.616141	0.322767	0.106301	0.0497605	0.0709847	0.100425	0.212003	0.127318	0.0870603
gene8075	0.0416129	0	0	0	0	0	0	0	0	0	0	0	0	0	0	0	0	0	0	0	0	0	0	0	0	0	0	0	0	0	0.0500841	0	0	0	0.189052	0.317437	0	0	0	0.113263	0	0	0	0	0.103806	0.198567	0
gene8076	0	0	0	0	0.048018	0	0	0	0	0	0.0529785	0	0	0	0	0	0	0	0.0635902	0.131017	0	0	0.0519914	0.0510178	0	0	0.16889	0.0507612	0	0.305029	0	0	0.106039	0.167204	0.116109	0.0708942	0.119668	0	0	0	0	0.0584963	0	0.0519443	0	0	0
gene8077	34.976	11.6736	22.3619	173.37	59.642	36.9779	29.4257	20.467	24.3732	1.96084	5.57774	1.13356	0.671428	14.6251	1.47293	0.794095	8.97044	2.25022	9.11631	5.17583	0.152261	0.376844	0.643397	0.427374	33.5122	61.602	144.964	176.49	169.894	47.7476	22.1484	19.7502	17.9349	153.679	17.7176	13.5478	11.3916	21.8795	10.7712	1.21841	0.226016	0.0668211	5.80193	103.948	114.861	13.0718	17.5468
gene8078	22.1861	7.46529	6.46033	3.73607	2.91368	4.34682	7.21952	3.48151	5.88377	32.8607	20.1643	27.9241	18.7645	16.7231	25.1937	22.169	30.8165	4.31119	8.5829	5.91545	11.4257	19.7164	15.8154	12.2303	10.6452	11.4866	12.6375	11.7442	11.9811	20.6793	19.0116	20.9335	12.681	7.90545	13.2633	9.58351	8.30187	18.3438	8.46121	0.802759	2.57185	1.7763	2.22596	19.7762	17.3966	5.90508	2.31497
gene8079	3.09681	0.0640946	0	0	0	0	0.0642821	0.0609518	0	1.66867	3.56498	1.66818	1.794	2.46649	3.32607	1.87388	0.24577	0.312696	0.299951	0.066252	3.77052	3.77618	4.97085	0.908104	1.35373	1.37758	0.920872	0.899923	0.517574	0.731986	0.647069	0.542134	0.606686	1.05422	0.524664	0.227668	0.193643	0.959981	0.344786	0.365829	0.0252763	0.0473281	0	0.042027	0.0773734	0	0.0406847
gene8080	14.8092	6.57447	9.0383	8.16609	4.67811	13.094	13.5123	17.37	13.7827	17.7865	19.6324	14.2238	16.0757	18.6666	18.2722	20.2754	9.47494	21.8209	16.773	22.9519	14.4905	26.321	22.0056	14.033	32.4909	28.3048	16.2066	17.045	12.8932	22.8712	16.1603	11.9131	10.5421	25.5507	9.23799	8.20716	8.11783	12.4361	8.94112	20.6825	13.6173	8.84392	9.51676	8.13448	11.6402	5.41254	7.42024
gene8081	6.88275	5.68279	6.47786	4.85988	4.12242	7.13395	7.1846	6.12751	8.67235	6.54945	8.16813	8.73917	12.5436	5.99306	7.87332	7.74982	5.55858	1.63985	3.66397	1.56642	10.3735	18.1052	14.6612	5.65591	4.53413	5.63223	7.35135	7.9172	8.77764	13.2342	19.2624	19.5527	15.6231	7.09531	14.601	8.72448	7.64495	17.8291	7.45818	2.71546	5.05813	4.55855	5.08912	17.4414	12.5998	6.55245	5.77308
gene8082	4.32548	1.20282	2.13619	1.40858	0.851611	2.35679	2.67624	2.42225	2.34164	7.48153	7.733	6.17569	5.73005	9.26005	8.08286	9.31619	2.82501	2.79404	3.20762	2.71646	8.25558	5.87555	4.74971	7.66162	6.91609	6.53548	6.98569	6.77771	7.62484	6.84198	5.96558	5.68927	4.16006	5.7348	3.93579	3.23377	3.09955	5.58221	2.85387	1.42896	1.34729	1.41809	1.66042	3.02446	3.28634	0.925833	0.813966
gene8083	0.263492	0.833074	0.28951	0.22931	0.0713065	0.246036	0.371338	0.327933	0.309061	0.114301	0.0844129	0.228991	0.137421	0.0523349	0.149525	0.189069	0.530465	0.262033	0.317337	0.236728	0.139442	0.38959	0.806201	0.0894177	0.0473854	0.109679	0.0637293	0.047331	0.0327589	0.414863	1.88203	1.87633	2.02384	0.226018	1.89923	1.30467	1.53187	1.98666	1.49868	1.44841	0.597328	0.0995425	0.266379	0.970999	0.216574	0.252607	0.0875357
gene8084	0.311235	1.4077	0.694114	0.236688	0.0800246	0.289495	0.502588	0.268515	0.398994	0.238682	0.137099	0.230233	0.13601	0.0779161	0.202288	0.272148	0.822888	0.379543	0.577715	0.19597	0.302162	0.562445	1.30652	0.116182	0.102395	0.0908507	0.100489	0.0448904	0.0711538	0.561392	3.18405	3.36985	3.21342	0.340511	2.99127	2.29836	2.39837	3.22	2.09763	1.4922	0.668323	0.164901	0.513717	1.28741	0.31523	0.43131	0.267509
gene8085	3.01759	0.121151	0.235698	0.268596	0.0367172	0.115457	0.121505	0	0.285232	1.74357	1.39761	1.45217	1.0582	0.889416	1.19085	1.63052	0.541976	0.332675	0.656432	0.425777	0.851778	1.72855	2.30582	3.32569	2.15744	1.79017	1.39968	2.3056	1.65735	2.38467	1.38773	1.33681	1.05459	1.11764	0.932227	0.560528	0.366021	0.842467	0.754553	0.23936	0.143331	0.134189	0.18717	0.0397195	0.14625	0.186505	0.172168
gene8086	81.3861	8.71041	9.84935	10.1263	5.67313	15.6472	15.3934	18.678	12.9639	22.6025	36.0474	21.1139	26.5442	21.3682	21.4019	25.4819	12.2539	4.00204	10.3645	3.84153	28.2772	68.4797	44.6345	38.6445	46.8547	38.4388	31.0058	33.0329	33.5381	39.589	30.4527	18.5174	20.166	68.5007	22.329	19.3068	17.5955	25.0202	16.673	15.5671	19.1553	8.47492	12.4279	17.2911	26.0057	14.4872	19.9996
gene8087	8.81525	2.44309	2.37819	1.68287	0.87988	1.71227	3.10824	1.44815	2.75471	12.2061	8.90915	11.7175	7.93622	6.60068	13.0683	11.1314	11.8792	2.07656	5.44797	1.85039	7.27988	8.22817	10.627	15.9566	14.5179	15.353	21.4719	20.3798	20.6161	16.6457	20.9527	20.3696	12.5323	12.5628	11.7579	7.35155	5.51096	17.3503	5.2666	1.58731	2.48856	2.00017	3.63476	9.66191	5.82792	1.45886	0.830344
gene8088	2.2845	2.78251	4.56392	1.13494	1.02996	1.58687	3.55321	0.594961	1.35032	6.81334	2.87671	5.68455	3.2087	3.31193	7.87024	6.37939	9.67412	2.43249	2.54101	2.41902	4.74495	10.1555	10.5447	1.38136	1.667	1.85307	3.15226	3.00563	4.4207	2.7233	2.16273	3.56785	3.12981	1.40769	3.49665	2.82846	2.68019	3.41406	2.41692	0.239415	1.11747	0.722627	1.05307	2.62422	0.589706	0.96126	0.304438
gene8089	0	0	0	0.0539925	0	0	0.474924	0	0	0	0	0	0	0	0	0	0.151315	0	0.142543	0	0	0	0	0	0.113956	0.0926902	0	0.100132	0	0	0.0551611	0	0	0	0.0572593	0.0582692	0	0.233038	0.072094	0	0	0	0	0.0465752	0	0.27337	0
gene8090	0	0.142062	0	0	0	0	0	0	0	0	0	0	0	0	0	0	0	0	0	0	0	0	0	0	0	0	0	0.0500659	0.388684	0	0	0	1.05583	0	0	0.0990577	0.107299	0.101321	0	0	0	0	0	0.186301	0	0	0
gene8091	0.975985	27.7414	2556.52	1924.33	117.762	862.304	1327.91	6336.49	6783.96	5.45942	0.121389	0.0392022	0.255716	0	1.07435	0.644288	0	0	0	0	0	0	0	2.97891	0.0485343	0	0	0.0213233	0	0.0931879	0.164454	0.0465245	1.35753	1.75593	0	0	0	0	0.0279138	2.62989	0.119303	0.268064	0.0467378	0.0198366	1.55818	0.931435	13.6141
gene8092	0.0586072	0	0	0.0241511	0.0513048	0	0	0.0239299	0	0.0493224	0.0254977	0.123516	0	0.174286	0.373315	0.120445	0.266403	0	0.153024	0.0107196	0	0	0	0.0648226	0.866743	0.214815	0.227739	0.225738	0.212208	0.231952	0.315627	0.253888	0.102653	0.361271	0.0933219	0.15138	0.0742968	0.192525	0	0	0	0.0281533	0.147259	0.0584998	0	0	0
gene8093	28.3316	4.29026	6.49069	4.52788	2.1208	8.32358	9.68988	7.42019	6.74029	61.4047	42.7555	44.0305	32.5642	39.2542	50.8843	52.8067	19.9425	7.24226	13.4788	9.27015	40.8497	34.6066	37.2865	26.9445	25.1514	27.3455	24.3783	23.769	24.1255	14.6224	16.8623	13.9587	10.7035	18.832	9.64776	9.58167	8.45167	14.4275	8.26661	3.37672	4.77434	5.37595	5.29089	7.62884	5.8335	2.191	2.7638
gene8094	15.7221	14.5981	16.295	7.9048	7.76768	14.8531	28.9096	11.7418	16.3607	23.7943	18.2642	29.1975	33.4884	30.7485	51.241	42.2465	16.8591	6.64404	11.8904	5.8925	47.0659	71.3299	82.6368	5.79777	6.51451	9.58742	6.72217	7.03591	6.56328	5.7286	4.11838	8.2019	10.856	5.59864	9.86602	12.3897	14.29	5.71215	15.2703	2.46582	11.8042	11.0899	6.35096	13.9597	8.9202	23.3756	18.3471
gene8095	0.0148301	0	0.0240995	0.00640602	0.00668723	0	0.00614707	0	0	0.00654134	0	0	0.0911825	0	0	0.023931	0	0	0	0	0.0112703	0.00743195	0.066372	0	0	0.00846857	0.038682	0.00712818	0	0.0467278	0	0.024036	0.00644614	0.0393552	0.0404248	0	0.0402752	0.0229499	0.0178143	0	0	0	0.015624	0	0	0.0176915	0
gene8096	0.0303764	0.0662811	0.0195756	0.00942521	0.055754	0.0143234	0.0536623	0.039448	0.0794046	0.095368	0.103729	0.130295	0.0868973	0.124321	1.18035	1.38999	0.0326577	0	0.0539285	0.0123042	0.0773828	0.695511	0.0503063	0.258088	0.213033	0.122522	0.0914341	0.0928004	0.0553379	0.0809037	0.0847371	0.0731556	0.0521633	0.172729	0.0624511	0.0628801	0.0265635	0.0855413	0.0241301	0.0194004	0	0.00832358	0.0505033	0.0422781	0.0424558	0.00867652	0.0286208
gene8097	0.995034	0.691978	0.350209	0.0580308	0	0.038803	0.224596	1.62624	0	6.8145	9.68704	7.92737	9.75716	10.2612	8.95347	8.3824	0.555291	0.289019	0.432895	0.311612	13.961	7.83971	1.10911	1.26899	1.59223	1.10968	0.687919	0.947065	1.54354	2.8375	0.996019	0.579053	0.763524	0.908395	0.469957	0.509537	0.630594	0.943937	0.516763	0.553995	0.120427	0.135295	0.330248	0.040047	0.49152	0	0.289312
gene8098	0.552981	0.0747155	0.110167	0.0757243	0.0543458	0.0569633	0.0799296	0.113683	0.11258	1.55614	1.2026	1.10374	1.43994	1.78127	2.00897	1.23178	0.36926	0.164133	0.45581	0.19771	0.980567	1.44955	1.13763	0.116444	0.119867	0.0114704	0.0515346	0.052663	0.105132	0.0345225	0.023209	0.0459614	0.178114	0.0542087	0.153312	0.281942	0.327309	0.031973	0.344699	0.026243	0.117859	0.0220683	0.0692582	0.0979824	0.0601297	0.0920161	0.0849428
gene8099	0.119189	2.31126	2.14023	1.25717	0.837523	2.47397	2.50279	4.92145	3.61979	0.292493	0.0504023	0	0.0141569	0.039061	0.0159315	0.104034	2.37617	6.55357	5.60615	8.20587	0	0.0923101	0.0659511	0.0355938	0.302281	0.269977	0.363888	0.832248	1.13904	1.47033	2.39967	1.33291	1.53246	1.11186	1.10463	1.79296	1.85954	1.89928	2.73528	2.64719	2.23903	3.50607	3.00795	2.99805	4.38731	0.96686	1.95168
gene8100	20.0207	0.063611	0	0.0244204	0	0	0.421447	0	0	0.114707	0.380285	0.403405	0.139039	0.0529487	0.10146	0.180174	0.151112	0.137621	0.108312	0	0.219619	0.117575	0.0847606	0.193906	0.46078	0.495679	0.41881	0.513575	0.11	0.115785	0.321842	0.251976	0.577105	0.716055	0.240145	0.0395321	0.109194	0.34095	0	0.181111	0.110985	0	0	0.998509	1.013	0.252232	0
gene8101	20.0207	0.063611	0	0.0244204	0	0	0.421447	0	0	0.114707	0.380285	0.403405	0.139039	0.0529487	0.10146	0.180174	0.151112	0.137621	0.108312	0	0.219619	0.117575	0.0847606	0.193906	0.46078	0.495679	0.41881	0.513575	0.11	0.115785	0.321842	0.251976	0.577105	0.716055	0.240145	0.0395321	0.109194	0.34095	0	0.181111	0.110985	0	0	0.998509	1.013	0.252232	0
gene8102	20.0207	0.063611	0	0.0244204	0	0	0.421447	0	0	0.114707	0.380285	0.403405	0.139039	0.0529487	0.10146	0.180174	0.151112	0.137621	0.108312	0	0.219619	0.117575	0.0847606	0.193906	0.46078	0.495679	0.41881	0.513575	0.11	0.115785	0.321842	0.251976	0.577105	0.716055	0.240145	0.0395321	0.109194	0.34095	0	0.181111	0.110985	0	0	0.998509	1.013	0.252232	0
gene8103	0.0792289	0	0.0341991	0	0.0253059	0.0265248	0.0279142	0	0	0	0.0558403	0	0	0	0	0.0123491	0	0	0.0670252	0	0	0	0	0	0.0334894	0	0	0	0	0	0	0.0321027	0	0	0	0	0	0	0	0	0	0	0	0	0	0	0
gene8104	1.37935	8.70581	5.76216	2.71802	4.27594	6.64404	8.1097	5.96307	7.70954	1.76796	1.49191	1.20881	7.04074	15.4699	0.611771	0.48153	3.63627	16.2652	14.0033	19.0072	0.130433	0.243699	0.145092	1.31697	7.24668	4.39676	0.720846	0.963283	1.6575	0.81255	2.44524	2.50356	3.94324	1.05718	4.04295	5.87763	8.95615	2.19313	13.5373	4.35903	9.72494	6.17854	4.7972	13.477	10.2493	33.0253	27.625
gene8105	0.141035	0	0.0347873	0	0	0.0404714	0	0	0.0199966	0.0274686	0.0426005	0	0	0.0110049	0	0.0125615	0.0361867	0	0	0.052676	0	0	0	0.0300842	0	0	0.0146458	0	0	0	0	0.0163274	0	0	0	0	0.0160378	0	0	0	0	0	0	0.013923	0.0512654	0	0.100584
gene8106	0.0584495	0.146201	0.135729	0.047416	0	0.10329	0.445229	0.117528	0.0734311	0.138696	0.213015	0.0346067	0.0147198	0.0050515	0.0328827	0.0461282	0.00830525	0.0206976	0	0	0	0.0143254	0.00639676	0.0599325	0.143233	0.127188	0.0424878	0.00906832	0.0990496	0.0501389	0.0681219	0.0773448	0.0251487	0.0282864	0.0428564	0.0214282	0.00971743	0.0255816	0	0.0571713	0.0101474	0.0454855	0.0954678	0.0575186	0.0627519	0.0324097	0.0184681
gene8107	0	0	0	0	0	0	2.41228	0.159579	0	0.162812	0.0561113	0	0.0472813	99.2772	12.1315	0.446727	0	0	0	0	0	0	0	0	0	0	0	0	0	0	0	0	0	0	0	0	0	0.0598416	0	0	0	0	0	0.165048	0	0	0
gene8108	5.61513	0	0	0	0	0	0.0287237	0	0	1.31989	0.524318	0.222676	0.22393	0.267181	0.401839	0.432046	0.0274548	0.039322	0.0431055	0.0177623	0.495654	0.513021	0.394723	0.0152166	0	0.0412202	0.0148157	0.0151401	0	0.0165414	0	0.00825839	0.00753029	0	0.00787062	0.0176208	0	0	0.0594584	0.0188615	0	0.0079305	0	0.19014	0.0172867	0.25627	0.0610504
gene8109	12.3266	0.879328	0.993264	0.477848	0.417981	0.352843	1.8195	0.585348	0.475067	14.0904	6.94836	8.00925	5.3907	9.01876	14.8066	11.9929	1.26195	1.38945	1.12564	1.10602	9.34772	13.4512	11.9612	4.79651	0.731345	0.770893	0.539476	0.590432	0.770597	0.388476	0.269553	0.473305	0.629517	0.604405	0.610486	0.949137	0.964773	0.468713	0.922381	0.134108	0.365022	0.0991044	0.07865	0.688859	0.26072	1.10787	0.407769
gene8110	23.3836	7.49382	6.86794	5.01544	3.73921	5.20554	8.80669	4.35444	5.43018	49.9523	40.8225	35.4254	28.756	40.5326	38.8314	40.4572	44.4247	3.0561	16.4267	3.91795	38.0074	52.6432	55.9759	43.1427	47.2849	47.0625	62.8033	59.5837	61.4392	50.379	52.2743	55.2214	48.4131	46.4904	53.3378	37.8643	31.7056	52.21	25.5032	2.84805	7.78314	5.7918	8.9328	37.8224	20.1002	10.9652	8.47541
gene8111	19.3374	15.268	10.9441	7.55201	6.16165	9.12734	13.1403	6.60557	8.39052	21.9654	16.2382	19.1405	23.7307	20.5087	25.0259	22.852	26.8975	6.23713	7.89738	6.43258	19.2798	31.7174	28.7375	6.58975	7.65405	8.85534	12.7902	11.1863	11.6458	11.8776	13.3358	14.4993	17.1955	11.9641	16.6777	12.3794	12.0116	15.0275	11.2442	1.55161	4.19543	2.99199	4.25018	16.9986	6.90597	9.67549	5.18576
gene8112	18.164	4.17216	3.42569	1.46343	1.51735	2.33263	5.85482	2.98736	2.58858	29.9411	26.1619	25.0414	18.7423	35.0654	34.9558	39.491	9.79541	2.66871	4.6335	2.98735	39.8543	53.7605	41.3111	9.41617	8.49674	7.91976	8.71443	8.12569	8.79442	5.62451	5.19927	6.78616	5.86435	8.97431	5.633	6.62771	5.79084	6.73548	5.27174	0.896495	2.12925	1.29755	2.13845	7.83375	4.42424	3.33229	2.09261
gene8113	0.034944	0	0	0	0	0	0	0	0	0.073367	0.0591082	0.0381776	0	0	0	0.0470586	0.0251045	0	0	0	0	0	0	0	0	0	0	0.0176511	0	0	0	0	0	0	0	0	0	0	0	0	0	0	0	0	0	0	0
gene8114	0.0391729	0.0165136	0	0	0	0	0	0	0	0.058747	0.0789615	0.0213989	0	0	0	0.0263768	0.0140713	0	0	0	0.0101217	0	0	0	0	0	0	0.00989359	0	0	0	0	0	0	0.0102864	0	0	0	0	0	0	0	0	0	0	0	0
gene8115	6.2296	4.08657	6.58532	3.64949	1.66489	3.85195	6.53972	4.04546	4.44785	3.20659	2.26251	3.10353	1.47232	4.98245	6.3586	6.06371	0.256883	2.39148	1.77461	2.10514	4.7584	1.92005	1.36299	0.616959	0.188086	0.385681	0.415872	0.306928	0.261848	0.309543	0.182089	0.231811	0.187888	0.364543	0.245474	0.357219	0.581897	0.286683	0.937722	1.02946	5.28385	4.82316	6.80509	0.395347	0.242616	4.15105	2.69745
gene8116	16.2883	11.4326	12.7168	10.3658	3.92785	12.4454	16.4976	11.1226	12.6551	34.7829	26.4765	26.8433	22.6643	41.0947	38.3943	40.6053	1.76609	4.94141	6.12506	6.63891	51.6705	19.1576	14.7569	3.48693	4.3227	5.45776	4.7508	5.06774	5.37786	2.65526	3.55169	5.56859	5.37409	3.99453	6.42778	5.43868	5.63365	4.59927	6.14771	5.63114	12.2735	12.3371	14.7902	4.76474	4.88923	20.6405	11.8261
gene8117	1.1644	3.26496	1.95562	1.14007	0.75284	1.37974	2.14322	1.64791	2.58447	3.44917	2.5366	2.2809	1.26988	1.8579	1.94315	2.30548	8.22371	5.90888	5.43865	4.8401	1.57855	1.07671	0.654062	0.653309	2.51162	2.87156	3.9004	3.27109	2.77902	6.5979	7.50253	8.61252	6.77377	2.77894	4.99246	3.58132	3.26559	6.84265	3.01023	1.90695	2.49887	2.04842	1.98203	7.09872	4.44713	2.931	2.10678
gene8118	0.0314988	0.0331963	0	0.378501	0.0402432	0	0.133173	0	0.0625246	0.150304	0.444005	0.215085	0.149654	0.172049	0.0842067	0.235661	0.0282868	0	0	0	0.335129	0.146372	0	0	0	0	0.0457939	0.0467965	0	0	0	0	0.0465509	0	0.0973095	0.0816963	0.275804	0	0.0306301	0	0	0	0	0.565939	0.454168	0.0255518	0
gene8119	0	0	0.0379861	0.029374	0.0281081	0.152666	0.0930156	0	0.500227	0.182693	0.129686	0.128376	0	0	0.0641614	0	0.0395141	0.0848908	0.0372235	0.0383464	0.033439	0.0340782	0.249006	0.241899	0.0743955	0.071191	0	0.0326853	0.220796	0.0714213	0.0360117	0.0713149	0.198038	0.0672893	0.173005	0.0414991	0.0700498	0.168374	0.128363	0	0.109724	0	0	0.190731	0.0407122	0.0356936	0
gene8120	0.187178	5.69251	9.97247	11.4602	19.4387	119.332	37.0436	47.1929	37.1545	0.0182278	0	0	0	0	0.017871	0	0.024013	0.0515888	0.203589	0.0233034	0	0	0	0.0199635	0	0	0	0	0	0	0.109423	0	0.158071	0.0408922	0	0.138706	0.106424	0	0.0520046	0.247454	0.0222267	0	0.0217686	5.83911	14.2653	0.303678	1.52181
gene8121	0	0	0.0374562	0	0	0	0	0	0.0215307	0.029576	0	0	0	0	0	0	0	0	0.0550564	0.0189058	0	0	0	0	0	0	0	0	0	0	0	0	0	0	0	0.0375102	0	0	0.063286	0	0.0721288	0.0337641	0	0	0	0	0
gene8122	0	0.0451284	0.129385	0	0.0136771	0.0286717	0.0452604	0.0429156	0.0424993	0.0583798	0.1509	0.0730989	0.076292	0.210501	0.143093	0.173533	0.249953	0.268495	0.253576	0.373179	0	0.0829104	0.0444266	0.0159847	0.0181	0	0.0155635	0	0.0176389	0.0173764	0.0175229	0.0867527	0.0632833	0	0.19843	0.296164	0.340855	0.0160932	0.541318	0.237763	0.0177968	0.216601	0.139441	0	0.0363186	0.0347363	0.0427548
gene8123	0	0.0770781	0.114798	0	0	0	0	0	0	0.0634526	0	0	0	0	0	0	0	0	0	0	0	0	0	0	0	0	0	0.069145	0	0	0	0	0	0	0	0	0	0	0	0	0	0	0	0	0	0	0
gene8124	0	0	0	0	0	0	0	0	0	0	0	0	0	0	0	0	0	0.0475092	0.0416643	0.0214606	0	0	0	0	0	0	0	0	0.0405747	0	0.141078	0.219513	1.25555	0	1.65463	2.53346	3.78313	0.203605	3.30456	0	0	0	0	0	0	0	0.17211
gene8125	0.00366489	0	0	0	0	0	0	0	0	0.0118668	0.00749071	0.00412915	0.00979436	0	0	0	0	0	0	0	0	0.014192	0.00253488	0.00273615	0.00619648	0.00296479	0	0	0	0	0	0.00296995	0	0	0.00283049	0	0.00291726	0.0034434	0	0	0	0	0	0	0	0	0
gene8126	0	0	0	0.0273029	0	0.0273847	0.0576383	0.0204946	0.0202958	0.139398	0.100888	0.0837812	0	0.0223391	0.0273339	0.0764969	0.110184	0.236717	0.155696	0.392071	0	0	0.0848647	0.0152672	0	0.0992575	0	0.0455712	0	0.0331929	0	0.0828585	0.0906639	0.0312725	0.0631743	0.194473	0.292999	0.0307416	0.357937	0.264939	0.135983	0.175051	0.0166477	0	0.0346883	0	0.0408356
gene8127	0	0	0.0347021	0	0	0.0134574	0.0424871	0.040286	0.0199476	0.0274013	0	0	0	0.153691	0.0940273	0	0	0	0.0340054	0	0	0.108962	0.0139015	0	0	0.0325182	0	0	0	0	0	0	0	0.030736	0	0	0	0	0	0	0	0	0	0	0	0	0
gene8128	0.37543	0.208243	0.591243	0.263819	0.0757349	0.370452	0.543016	0.752523	0.457724	0.853162	1.08626	0.715101	0.422456	0.561224	0.858384	1.21543	0.656548	0.965626	0.317603	1.02736	0.37541	0.367283	0.829039	0.103265	0.0668174	0.0639394	0.0718173	0.14678	0.0162788	0.0160366	0.194061	0.144114	0.773848	0.0755439	0.831713	1.17872	1.46528	0.148523	1.12098	0.512002	0.443462	0.738091	0.305635	0.245782	0.100554	0.689243	0.493225
gene8129	0	0	0	0	0	0	0	0	0	0	0	0	0	0	0.0236226	0	0	0	0	0.0308034	0	0	0	0	0	0	0	0	0	0	0	0	0	0	0	0	0	0	0	0	0	0	0	0	0	0	0
gene8130	0	0	0	0	0	0	0	0	0	0	0	0	0	0.0420563	0	0	0	0	0	0	0	0	0	0	0	0	0	0	0	0	0	0	0	0	0	0	0	0	0	0	0	0	0	0	0	0	0.0768783
gene8131	0.589487	0.110938	0.136314	0.210818	0.0672443	0.0986762	0.166894	0.0105499	0.0522376	0.215271	0.140963	0.0862548	0.0812704	0.0689961	0.0914581	0.0590666	34.0035	0.172625	4.14267	0.146781	0.0559983	0.0163054	0.0655278	0.313573	0.480545	0.889036	0.932768	0.597406	0.216807	6.46636	3.38407	7.84208	80.16	1.11076	34.0474	32.3811	23.4152	3.25512	17.8203	0.214312	10.4106	6.49937	1.69935	0.821991	0.857099	1.01445	1.21815
gene8132	0	0	0	0	0	0	0	0	0	0	0	0	0	0	0	0	0	0	0	0	0	0	0	0	0	0	0	0	0	0	0	0	0	0	0	0	0	0	0	0	0	0	0	0	0	0	0
gene8133	0	0	0	0	0	0	0	0	0	0	0	0	0	0	0	0	0	0	0	0	0	0	0	0	0	0	0	0	0	0	0	0	0	0	0	0	0	0	0	0	0	0	0	0	0	0	0
gene8134	0	0	0	0	0.0130307	0.0136583	0	0	0.0202453	0.0139051	0.0287536	0	0	0	0	0	0	0	0	0	0	0	0	0	0	0	0	0	0	0.0165551	0	0	0	0	0	0	0	0	0	0.0188771	0	0	0	0	0	0	0
gene8135	0	0	0	0	0.0519075	0	0	0.0814369	0.0403234	0.0276955	0.0859046	0.0277426	0	0	0.0543067	0	1.86076	1.76365	6.71943	2.76177	0	0	0.0281014	0	0.0686934	0.427274	0.354402	1.28265	0.552282	1.02218	1.64595	1.21821	1.00573	1.24264	1.6003	0.895691	0.468936	1.48112	0.39508	0.714369	0	0	0	0	0.206755	0	0
gene8136	0	0	0	0	0.0247091	0	0.0136279	0	0	0	0.0136308	0.158473	0	0.0105637	0.0258512	0.0482315	0	0	0.0163611	0	0	0.0898718	0.0133769	0	0	0	0	0	0	0	0	0	0	0	0	0.0334407	0	0.029074	0.0752268	0	0	0	0.0314892	0	0	0	0
gene8137	0	0	0	0	0	0	0	0	0	0	0	0.0389447	0	0.0311522	0	0.0592644	0	0	0	0	0	0.0588959	0.118345	0	0	0	0	0	0	0.0154293	0	0	0.014048	0.0145367	0	0	0	0.0285797	0	0	0	0	0	0	0	0	0
gene8138	0	0	0	0	0	0	0	0	0.0190155	0	0	0	0	0.0313948	0	0	0	0.0739278	0.0648328	0.0333943	0	0	0.0265037	0	0	0	0	0	0	0	0	0	0	0	0	0	0.0305017	0	0	0.124113	0.0318513	0.0298197	0	0	0	0	0
gene8139	0.11343	0	0.00904394	0	0	0	0	0	0	0.0219162	0.0850371	0.0244202	0.00536341	0.0623508	0.0311444	0.0159908	0	0	0	0	0.00384341	0.0184653	0.0122431	0.00593335	0	0	0	0.00375678	0.0226182	0	0.00502606	0	0.0122789	0.00386705	0.0265047	0.00437233	0	0.029325	0	0.0046802	0	0.00309231	0	0.0134801	0.0137875	0	0
gene8140	0.0807901	0	0	0	0	0	0	0	0	0	0	0	0	0	0	0	0	0	0	0.0176019	0	0	0	0	0	0	0	0	0	0	0	0	0.0149246	0	0	0	0	0	0	0	0	0	0	0	0	0	0
gene8141	0.477125	0.623518	12.2582	52.0329	10.0947	0.907295	1.29103	4.72443	5.3605	0.58544	2.25978	0.54734	0.272023	0.312731	0.344388	0.499752	9.4435	3.59	10.1393	3.72565	0.333588	0.325184	0.105604	1.09714	42.3522	42.6276	18.382	16.7004	13.9936	63.6139	57.6524	40.2891	22.4794	25.1	26.7086	12.0284	7.71738	40.5684	8.40707	2.87884	10.2639	19.1888	29.2561	11.896	13.0629	3.34406	1.8865
gene8142	0	0	0	0	0	0	0	0	0	0.0307699	0.106257	0.0382196	0	0	0	0.0202625	0	0	0	0	0	0	0.00749301	0	0	0	0	0	0	0.00879215	0	0	0	0	0	0	0	0	0	0	0	0	0	0	0	0	0
gene8143	2.62256	0.0160751	0.00827222	0.0218012	0.00724538	0.0095584	0.200217	0.141698	0.0213493	1.65003	1.00461	0.698097	1.09853	2.14703	1.58702	1.62386	0.168236	0.0797945	0.170726	0.0659535	1.33513	2.36418	2.15695	0.28484	0.281866	0.212774	0.154233	0.212519	0.149023	0.265043	0.246951	0.143734	0.152014	0.378003	0.141516	0.137618	0.094486	0.169918	0.127407	0.0327553	0.0162548	0.0401755	0.0760968	0.0740538	0.0514162	0.145149	0.0218682
gene8144	0.154236	0	0.093206	0	0.0985265	0	0	0	0	0.0210277	0	0	0	0.00842445	0.0206161	0	0	0	0	0	0.0117213	0.0238907	0	0	0	0	0	0	0	0	0.0252462	0	0	0	0.011912	0	0	0	0	0	0.461534	0.804178	0.0125562	0	0	0.0250232	0
gene8145	0	0	0	0	0	0	0	0	0	0.0246793	0	0	0	0.0197748	0	0	0.16256	0.034924	0.12251	0	0	0	0	0.0270293	0	0	0	0	0	0	0	0	0.0668805	0	0	1.40849	0.605186	0	1.16178	0	0	0	0	0	0	0	0
gene8146	1.69755	0.0586568	0.168172	0.0371555	0.0355543	0.0186333	0.0392188	0	0	0.663955	0.137295	0.380048	0.330541	0.121602	0.0743953	0.173503	0.0749727	0.0805345	0.0706267	0.169767	0.0422974	0.3664	0.327219	0.0415529	0.0941038	0.0225126	0.0202291	0.020672	0	0.0677562	0	0	0.0205635	0	0.0644785	0.0721774	0.177214	0.0627525	0.189428	0	0.138791	0.108282	0.0226552	0.211538	0	0.112873	0.0277858
gene8147	0.641167	1.47591	6.04501	3.09756	1.18563	2.18043	3.09124	3.6526	2.84684	0.276043	0.677839	0.42629	0.621272	0.460802	0.338299	0.56806	1.40916	1.02541	0.842159	0.573475	1.08993	0.679524	0.350111	0.0503879	0.684673	0.573284	0.196242	0.13787	0.180708	1.7665	4.55704	4.30711	7.59292	0.322538	7.96214	7.07483	7.763	3.95694	5.54573	0.359131	1.72508	6.70967	5.26091	10.5521	10.8761	4.03773	4.53179
gene8148	0.0821662	0	0	0	0	0	0.0115796	0	0	0.0112021	0	0	0	0	0	0	0	0	0	0.0143214	0	0	0.0227326	0	0	0	0	0	0	0	0	0	0	0	0	0	0.0261618	0	0	0.0608305	0.177576	0.358075	0.615397	0	0	0	0
gene8149	0.264857	0	0	0	0	0	0	0.187372	0	0.477918	0.384322	0.265961	0.323843	0.119137	0.468563	0.485675	0.181884	0.736422	1.13349	1.1541	0.438082	0.374058	0.247849	0.0465267	0.013171	0.0504145	0	0.0578659	0	0.0252888	0	0	0.0115124	0	0.0240655	0.0134695	0.210827	0.0351318	0.257553	1.60038	2.0073	1.39429	1.24298	1.84103	1.14962	2.02214	0.886681
gene8150	0.391846	0	0	0	0	0	0	0	0	0.133465	0.269771	0.118554	0.169259	0.18237	0.312404	0.116573	0	0	0	0	0.209689	0.49649	0.421782	0.0498545	0.0112904	0.0648245	0	0	0.0220055	0	0.0109304	0	0.0197374	0.010212	0	0	0.00701639	0.0301157	0	0	0	0	0	0	0	0	0
gene8151	0	0	0	0	0	0	0	0	0	0	0.0522527	0	0	0	0	0	0	0	0	0	0	0	0	0	0	0	0	0.0550725	0	0	0	0	0	0	0	0	0	0	0	0	0	0	0	0	0	0	0
gene8152	0	0	0	0	0	0	0	0	0	0	0	0	0	0	0	0.0724277	0	0	0	0	0	0	0	0	0	0	0	0	0	0	0	0	0	0	0	0	0	0	0	0	0	0	0	0	0	0	0
gene8153	0	0	0	0	0	0	0	0	0	0	0	0	0	0	0	0	0	0	0	0	0	0	0	0	0	0	0	0	0	0	0	0	0	0	0	0	0	0	0	0	0	0	0	0	0	0	0
gene8154	0	0	0	0	0	0	0	0	0	0	0	0	0	0	0	0	0	0	0	0	0	0	0	0	0	0	0	0	0	0	0	0	0	0	0	0	0	0	0	0	0	0	0	0	0	0	0
gene8155	0	0	0	0	0	0	0	0	0	0	0	0	0	0	0	0	0	0	0	0	0	0	0	0	0	0	0	0	0	0	0	0	0	0	0	0	0	0	0	0	0	0	0	0	0.0971795	0	0
gene8156	0	0	0	0	0	0	0	0	0	0	0	0	0	0	0	0	0	0	0	0	0	0	0	0	0	0	0	0	0	0	0	0	0	0	0	0	0	0	0	0	0	0	0	0	0	0	0
gene8157	0	0	0	0	0	0	0	0	0	0	0	0	0	0	0	0	0	0	0	0	0	0	0	0	0	0	0	0	0	0	0	0	0	0	0	0	0	0	0	0	0	0	0	0	0	0	0
gene8158	0	0	0	0	0	0	0	0	0	0	0.234303	0	0	0	0	0	0	0	0	0	0	0	0	0	0	0	0	0	0	0	0	0	0	0	0	0	0	0	0	0	0	0	0	0	0	0	0
gene8159	0	0	0	0	0	0	0	0	0	0	0	0	0	0	0	0	0	0	0	0	0	0	0	0.0855422	0	0	0	0	0	0	0	0	0.249015	0	0	0	0	0	0	0	0	0	0	0	0	0	0
gene8160	0	0	0	0	0	0	0	0	0	0	0	0	0	0	0	0	0	0	0	0	0	0	0	0	0	0	0	0	0	0	0	0	0	0	0	0	0	0	0	0	0	0	0	0	0	0	0
gene8161	0	0.029345	0	0	0.00889359	0.00932194	0.00981026	0.013953	0.0276354	0	0	0	0	0	0	0	0	0	0	0	0	0	0	0	0	0	0	0	0	0	0	0	0	0	0	0	0	0	0	0	0	0	0	0	0	0	0
gene8162	0	0	0	0	0	0	0	0	0	0	0.0522527	0	0	0	0	0	0	0	0	0	0	0	0	0	0	0	0	0.0550725	0	0	0	0	0	0	0	0	0	0	0	0	0	0	0	0	0	0	0
gene8163	0	0	0	0	0	0	0	0	0	0	0	0	0	0	0	0	0	0	0	0	0	0	0	0	0	0	0	0	0	0	0	0	0	0	0	0	0	0	0	0	0	0	0	0	0	0	0
gene8164	0	0	0	0	0	0	0	0	0	0	0	0	0	0	0	0	0	0	0	0	0	0	0	0	0	0	0	0	0	0	0	0	0	0	0	0	0	0	0	0	0	0	0	0	0	0	0
gene8165	0	0	0	0	0	0	0	0	0	0	0	0	0	0	0	0	0	0	0	0	0	0	0	0	0	0	0	0	0	0	0	0	0	0	0.208216	0	0	0	0	0	0	0	0	0	0	0	0
gene8166	2.52781	0.164786	0.712721	0.173969	0.233061	0.034898	0.251207	0.278936	0.344512	2.72364	1.73898	1.3168	0.722448	0.498194	0.719657	0.991096	0.171306	0.553049	1.24163	0.492374	0.435699	0.766956	0.564536	1.25141	0.940268	0.56246	0.877456	0.691471	1.6248	1.40266	0.746487	0.359013	0.65472	1.36136	0.718123	0.556039	0.684544	0.86814	0.557507	0.610625	0.404638	0.209289	0.112865	0.234109	0.132617	0.268053	0.277891
gene8167	2.94833	0.262545	0.43013	0.222019	0.0930963	0.0834019	0.438854	0.458146	0.268265	1.61328	1.37566	0.538391	0.702756	0.578301	0.69345	0.685728	2.81547	6.54851	1.42255	9.40826	0.473302	0.38588	0.6608	1.05363	1.96597	1.59511	1.6298	1.91253	3.43771	2.30791	1.78401	0.807525	0.644288	3.06396	0.673406	0.341369	0.594899	1.29484	0.383965	0.806889	0.37998	0.53313	0.591181	0	1.0385	0.168742	1.08822
gene8168	0.924364	0.0184924	0.0908887	0.0857449	0.0820497	0.560185	0.597442	1.13111	0.470205	1.66643	2.71231	1.86529	2.71274	1.70905	1.61458	1.68123	1.44464	0.468523	1.10855	0.581089	0.897701	3.14358	0.986941	1.42792	2.1954	2.03951	1.32244	1.58132	1.21892	2.26883	1.3884	1.11367	1.01134	3.36334	1.37307	0.618934	0.842505	1.52571	0.23888	0.329958	0.17969	0.318433	0.395401	0.282766	0.585173	0.246532	0.152071
gene8169	17.9654	4.73012	5.78721	4.14765	2.46468	3.50841	9.05789	2.3336	3.8539	11.5706	7.02374	15.4544	17.8263	13.1741	45.1295	31	7.86645	2.35715	3.62926	1.66089	31.6116	40.9109	28.9872	6.49063	4.18618	5.04018	8.0241	7.74375	6.87808	4.64887	4.90911	7.17297	6.31903	3.31562	4.32762	4.19527	4.39631	6.54139	4.47853	1.34317	3.40778	1.52056	3.37924	8.63777	3.83482	10.5837	3.51229
gene8170	5.94116	3.16213	4.66507	2.54114	1.09662	3.47828	3.18715	4.15904	4.45945	9.27681	10.3841	8.95968	8.31737	4.8758	5.8263	7.37099	4.18246	5.61591	7.48854	5.68502	6.34147	2.77075	3.38139	4.68076	9.22485	8.68259	6.61914	6.9193	6.41955	5.77885	5.58322	3.60489	3.81652	10.558	4.32335	5.02024	5.10941	4.79107	5.13861	5.42898	4.1443	6.54017	5.63871	6.32753	5.38084	2.96676	3.42804
gene8171	8.27114	0.192284	0.341273	0.0203	0	0.162886	0.0857094	0.0914277	0.271622	0.559678	0.471502	0.10382	0.162533	0.0830469	0.426784	0.492927	0.273077	0.850673	0.385871	0.848025	0.0462186	0.21196	0.252391	0.363242	0.205656	0.491993	0.309463	0.42918	0.651352	0.64166	0.522633	0.369637	0.337048	0.255766	0.422737	0.420633	0.290464	0.388564	0.26613	0.365829	0.328592	0.11832	0.123777	0.0840541	0.180538	0.19734	0.242894
gene8172	30.9998	19.1764	17.7977	16.3325	14.1942	23.8486	26.3471	21.1522	20.5755	24.2854	16.0155	12.098	12.8384	13.1742	15.518	15.2815	8.42027	48.5611	29.5197	43.462	13.7146	4.8907	2.14882	6.10112	5.03152	5.41578	4.54734	4.49426	4.08263	3.83003	4.33216	4.63845	6.13215	4.50572	4.68146	5.53238	5.88673	4.06118	6.70706	11.9532	9.00324	14.1184	5.80746	12.3912	10.5972	11.6284	9.17937
gene8173	0.72473	0	0	0	0	0	0	0	0	0.301908	0.113508	0.247436	0.0717345	0.227395	0.278238	0.0753075	0.0723141	0.0776787	0.0681222	0.128424	0.0201947	0.301228	0.389878	0.270536	0.975516	1.368	1.24856	0.668154	1.24919	0.228737	0.230666	0.500515	0.20826	1.8675	0.513085	0.0348089	0.315365	0.403716	0.260755	0.335339	0.234271	0.0833448	0.0655553	0	0.102447	0	0
gene8174	17.3505	0.848972	0	2.19245	0.870855	0.124473	3.6678	0.434723	0.123002	8.19472	9.69553	6.30459	3.64328	2.60617	3.93433	4.44289	3.78401	1.67371	2.72592	2.16012	1.83658	2.49558	1.9287	7.17076	4.9766	4.21082	4.77468	4.0967	3.57354	3.67124	3.85433	3.56534	2.70153	5.73315	3.01506	1.82146	1.92368	2.74804	1.62694	1.94972	1.49372	1.06089	0.958479	0.256926	2.62784	1.55828	0.680576
gene8175	0.0294671	0	0	0	0	0.0101641	0	0	0	0.0322609	0.0264324	0	0	0	0	0	0.0112264	0.0120592	0	0.0194548	0	0	0	0.0626658	0.0656745	0.0245604	0.0649093	0.0663305	0.178027	0.0913123	0.0211935	0	0.0323313	0.0225315	0.0689643	0.0192997	0.0575735	0.0362438	0	0	0.0103913	0	0.0210812	0	0.012875	0.00724355	0
gene8176	0.125513	2.57205	2.01878	1.04904	1.37194	1.04882	1.03851	0.437752	1.90565	0.326266	0.324358	0.0857047	0.135167	0.0990255	0.310559	0.254931	6.85452	1.03587	2.59174	0.75353	0.211966	0.23762	0.17054	0	0.789906	0.733318	2.1459	1.59204	2.07175	9.68078	15.9906	14.2208	13.1938	2.10412	10.0026	6.97271	7.15257	15.6574	6.3559	0.141964	1.41053	0.314729	1.08628	3.15443	0.958087	1.21048	0.710144
gene8177	0	0	0	0	0	0	0	0	0	0	0	0	0	0	0	0	0	0	0	0	0	0	0	0	0	0	0	0	0	0.019907	0.0200748	0.0198773	0	0	0	0	0.0195247	0	0	0.022699	0.0203886	0	0.0199684	0	0	0	0
gene8178	0	0	0	0	0	0	0.0113501	0	0	0	0	0	0	0.00959785	0	0.0127814	0	0	0	0	0	0.0136092	0	0	0	0	0	0	0	0	0	0.023733	0	0	0.0282733	0	0	0	0.0170872	0	0	0	0	0	0	0.0712714	0.0643307
gene8179	0	0	0	0	0	0	0.0113501	0	0	0	0	0	0	0.00959785	0	0.0127814	0	0	0	0	0	0.0136092	0	0	0	0	0	0	0	0	0	0.023733	0	0	0.0282733	0	0	0	0.0170872	0	0	0	0	0	0	0.0712714	0.0643307
gene8180	44.2359	47.4919	78.326	24.9605	10.4767	303.294	192.246	102.013	89.8981	0.512832	0.318136	0.0513704	0.0893573	0.184913	0.226257	0.281424	0	0	0	0.0327816	0.200104	0.0582655	0.260174	0.0561664	0.0635992	0	0	0	0	0	0.0615713	0	0.250158	0.345145	0	0	0	0.0565476	0	0	0	0.11709	0.0306226	0	0	23.1294	38.6091
gene8181	3.66643	0	0.0510521	0.0131592	0	0.0131986	0.51393	0.217312	0	3.51597	3.09813	2.11323	2.39987	2.2072	2.05517	2.35963	0.0885095	0.114091	0.0333515	0.0343576	3.28069	3.3434	1.28161	0.338483	0.449934	0.22325	0.458526	0.117141	0.178636	0.111986	0.145196	0.095845	0.0291316	0.256232	0.197913	0.153377	0.0627631	0.207432	0.153347	0.127693	0.0655401	0	0.0481422	0.054487	0	0.0959423	0.177134
gene8182	0.319229	2.67043	1.48991	0.546092	0.395105	0.721396	1.18334	1.12977	1.17822	0.142807	0.161713	0.0136238	0.0770191	0.0272445	0.0733394	0.0435375	3.2251	0.68652	2.86936	1.08969	0.053069	0.131345	0.0965999	0.163853	0.334471	0.314738	0.493111	0.437214	0.514978	2.98624	4.11772	3.73218	3.69062	0.823814	3.72905	2.58738	2.97781	3.40802	3.50198	0.369275	0.489239	0.256188	0.211154	1.13747	0.659964	0.963002	0.537868
gene8183	0.199034	0	0	0	0	0.053307	0	0.0797897	0	0.759788	1.11269	0.652354	1.46572	0.23917	1.12642	1.40223	0	0	0.0673506	0.0346912	0.877294	1.86027	0.825989	0.208034	0.100956	0.633101	0.0868083	0.236557	0.327946	0.323066	0.32579	0.064517	0.117658	0.365251	0.0922314	0.160372	0.126745	0.119683	0.0774178	0	0	0	0	0	0	0	0
gene8184	0.361364	0.0292952	0.215976	0.408248	0.118262	0.204735	0.580958	0.44574	0.993187	0.549512	0.744474	0.88565	1.44713	0.683237	1.16408	1.10916	0.615579	0.393101	0.470313	0.411825	0.514177	0.947258	1.019	1.0169	0.681481	0.719589	0.444537	0.495567	0.549616	0.962405	0.856768	0.450526	0.602651	0.814906	0.558183	0.424404	0.354027	0.619712	0.270306	0.299943	0.184845	0.0648957	0.226296	0.345761	0.282915	0.240374	0.0832631
gene8185	0.0120161	0.00855653	0.0103735	0.00845526	0	0.0106551	0.00617871	0	0.0183723	0.0106263	0.374235	0.021067	0.0403099	0.00798237	0.00629438	0.0240947	0.00320807	0.0043859	0.0359905	0.00990587	0.0194975	0.00930632	0.00561564	0.00533414	0	0.00840708	0.00991506	0.0270191	0	0.00527142	0.0156818	0.00315814	0.029277	0	0.0233263	0.00926538	0.014218	0.0158669	0.0274749	0	0	0.0042964	0	0.0031419	0	0.0181777	0.00356685
gene8186	14.8417	5.07098	7.31324	9.93054	3.33348	6.96538	10.6253	9.47486	10.7618	23.5837	19.0818	25.8219	19.2787	15.0102	24.1865	20.8938	33.8378	16.1474	20.3813	16.8619	21.2963	43.4068	130.92	29.877	28.7891	42.3516	60.0025	51.4996	31.601	31.5433	37.8549	29.629	23.7117	30.8584	21.4597	13.5344	12.1646	28.5771	13.8392	6.49108	13.6605	11.7608	12.2756	19.9035	14.9446	5.19515	2.97729
gene8187	0.303194	38.5423	27.9528	12.377	11.5208	26.4218	24.8443	34.1727	34.2285	1.61781	0.906343	1.29216	2.33461	1.66555	0.901375	0.869154	0.366165	13.1277	19.8915	12.9564	0.373432	0.461543	0.527889	0.468332	0.565662	1.15871	0.334395	0.310651	0.284239	0.101822	0.162576	0.279592	0.37855	0.159885	0.177643	7.67086	13.3238	0.235755	16.9478	4.59573	17.6328	10.0643	11.3315	52.9625	62.6807	17.324	13.6818
gene8188	0	0	0	0	0	0	0.230362	11.918	0.851715	0	0.172808	0.223231	387.066	585.38	0.191179	0.0764333	0	0	0	0	0	0.126597	0.113059	0	0	0.19835	0.0594104	0.242845	0	0	0.0334449	0.0662318	0	0.124986	0	0	0	0.0307161	0	0.0756339	0.0339676	0	0	0	0.138638	0	0
gene8189	0.70628	2.35231	5.12333	52.389	35.4808	3.08924	2.59181	1.60874	4.32421	0.393917	0.271519	0.194162	0.354081	0.340684	0.214559	0.257343	1.16143	3.06147	2.5762	1.07116	0.153356	0.0142079	0.0253772	0.184897	1.04683	1.49889	14.322	21.8921	26.6525	7.45915	2.04191	1.53123	1.99715	17.0827	2.45111	7.2374	11.1028	1.79947	14.7172	35.0824	47.8479	50.9371	41.4855	9.33666	17.0141	5.63753	5.16218
gene8190	0.0685253	0.216654	0	0.274474	0.15321	0.252355	0.0241431	0.240369	0	0.11678	0	0	0	0	0	0.0427232	0.0615375	1.61951	0.115941	1.13466	0	0	0	0	0.868953	0.914676	0.149436	0.0509026	0.112908	0	0	0	0	0.130992	0	0	0.0818194	0	0	11.3195	80.8542	69.6711	43.262	0.0947072	0.174359	0.0277939	0.273678
gene8191	0.251411	0	0.0217043	0.075526	0.136512	0	0.0797203	0.0251967	0.0374285	0.0342761	0.0177194	0	0	0.205984	0.0420065	0.0548612	1.42237	0	7.86938	0.0219102	0	0.00973572	0.217366	38.9007	60.9987	47.1851	7.27362	5.0424	4.12177	0.265255	0.123457	0.264859	0.0557326	2.47025	0.0485429	0.119546	0.0500309	0.14173	0	0.0465321	0	0.0978244	0.0716352	0	0	0.0203945	0.0251023
gene8192	43.6825	93.8343	92.2647	34.0648	32.3982	85.6902	116.971	126.781	188.422	2.7287	3.34168	3.21102	2.10032	1.20997	2.54542	3.34375	0.418805	0.449874	0.0657546	0.948335	4.04625	1.23407	1.31715	0.116059	1.57702	1.10038	0.508508	1.03928	0.76842	0.914691	0.858788	0.377929	0.287174	1.66411	0.420214	0.268793	0.80432	0.525812	0.22675	0.935088	3.00428	12.5511	11.2633	2.36334	5.90022	6.71505	5.4713
gene8193	0.990303	7.55591	5.92548	2.32192	2.02127	4.26959	4.56422	3.18324	4.80646	2.25291	0.825638	0.766925	0.745917	1.76126	2.30308	2.04306	12.8734	4.31046	12.8628	7.11481	0.495608	0.149654	0.0751784	0.369672	2.49114	4.66998	2.12448	1.8301	1.56863	10.8959	82.4858	89.9801	43.7944	1.34822	48.4801	22.0269	21.4951	101.935	24.8069	15.8069	88.6269	59.2622	53.1566	157.147	190.906	11.9716	12.1668
gene8194	16.1038	13.4835	28.7539	110.448	27.9061	22.0206	31.022	24.8906	33.8324	34.3923	52.0432	80.7153	36.122	27.1743	30.528	29.5093	32.1001	17.7187	38.9083	19.9606	29.188	7.94503	14.1206	58.7691	24.0688	25.9291	24.2483	22.8741	24.7103	31.8814	57.3403	55.4073	64.5789	21.4905	61.0804	60.2803	52.8637	56.5497	50.848	30.4883	44.1652	49.7564	52.0068	38.2867	33.2594	11.7518	14.1973
gene8195	4.59256	2.25988	7.69628	30.1177	4.1957	14.2108	12.5757	26.9056	23.2428	25.4709	30.0239	35.4755	38.6255	36.8987	38.57	37.5493	29.5975	61.9901	9.77004	59.9178	38.3789	29.8804	19.4211	1.99169	1.54157	1.31126	0.957334	1.14134	1.32146	1.00033	1.34041	0.930427	1.26012	1.20067	1.08234	5.66375	9.24673	1.28181	13.3156	23.3127	42.9461	69.7707	48.8377	0.956757	0.859232	3.49264	5.12494
gene8196	0.889439	0.868782	3.12759	9.99266	2.6976	1.39444	7.67375	8.26182	0.839698	52.3939	88.5268	132.785	133.942	130.938	112.509	101.696	5.59118	0.795213	4.40451	1.00201	141.98	96.7483	51.1362	5.11797	4.76826	5.05426	2.12887	2.15937	2.12679	2.72897	0.923244	2.97103	6.18761	3.15166	5.61278	22.5811	27.2492	2.26654	13.3533	1.14431	2.39828	1.95832	1.92501	242.202	391.418	78.0114	89.0523
gene8197	1.5051	0.16409	0.343506	0.230981	0.0552566	0.0463344	0.804565	0.121368	0.0686803	7.80695	5.98675	6.84754	6.2159	8.9013	10.8839	9.58871	0.978758	0.267014	0.190258	0.180921	9.58437	6.12316	5.22906	1.382	0.716631	0.695	0.892868	0.771057	0.755383	0.435254	0.495558	0.392547	0.58804	0.423301	0.240502	0.443612	0.495749	0.299082	0.336457	0.0160097	0.143801	0.0538516	0.239425	0.561883	0.014673	0.11227	0.0345466
gene8198	1.41066	0.362605	0.415842	0.298595	0.241769	1.03669	1.23646	0.41379	0.34148	2.13431	5.57739	1.12771	1.18514	0.676548	0.689847	0.257415	0	0.03319	0.0582135	0	0	0	0	0	0.17452	0	0	0.0255581	0	0.0279238	0	0	0	0.0526166	0	0.0594917	0	0	0	0.0636806	48.3043	53.3538	71.1269	0.166433	0	0	0.5153
gene8199	0	0	0	0	0	0	10.3196	0	0.149332	0	0	0	3.42536	90.3059	0.82123	1.36022	0	0	0	0	0	0	0	0	0	0	0	0.037256	0	0	0	0	0	0	0	0	0	0	0	0	0	0	0	0	0	0	0
gene8200	0	0	0	0	0	0	0	0	0	0	0	0	0	0	0	0	0	0	0	0	0	0	0	0	0	0	0	0	0	0	0	0	0	0	0	0	0	0	0	0	0	0	0	0	0	0	0
gene8201	0.1272	0.026811	0	0	0	0	67.2057	0.203971	0.201992	0	0.0358602	0.0694855	6.72328	441.064	0.0510073	0.0317221	0	0.0245407	0	0.177366	0	0	0.0527881	0	0	0.0823211	0.0184928	0.415749	0	0	0	0	0	0.0194524	0	0	0	0	0	0	0	0	0	0	0	0	0
gene8202	4.6777	5.64078	3.79271	1.33684	1.25667	2.01452	3.09712	2.1131	4.01188	3.809	1.7749	1.91646	1.16013	1.01878	1.61755	1.85255	20.9013	3.7631	8.5316	3.58768	1.49948	1.36865	1.47184	0.34264	0.512338	0.794903	1.46277	1.5079	1.72888	7.04041	8.51071	13.424	8.35933	1.04377	9.85048	5.61592	5.98404	11.9721	7.68414	0.822204	3.72191	2.81298	2.52119	24.4841	17.5696	8.83648	4.06737
gene8203	9.67572	0	0.086596	0.0585928	0.0720871	0.00839545	9.85128	4.17602	0.348442	41.8102	73.7075	63.474	78.8057	88.3039	79.2932	94.6549	1.90293	0.374952	2.53512	0.34967	99.6583	120.872	69.5965	6.24383	5.37413	6.93801	3.25677	4.34963	2.73409	3.99921	1.65216	1.00593	1.62769	6.4523	1.35574	1.65116	2.20573	2.47226	0.682792	0.116034	0.0208446	0	0.0408301	0.181957	0.212691	0.223767	0.100153
gene8204	23.9248	17.3802	10.6437	4.49201	3.54529	6.92502	8.07134	7.67317	8.38358	14.138	11.6755	10.343	13.9097	21.8675	18.1037	19.0174	15.0228	3.68237	8.3075	3.86556	18.3367	6.0057	2.70496	0.928518	0.790065	1.17476	0.674122	0.865107	0.604103	2.67802	7.34867	14.5799	21.9763	0.714598	21.1854	20.8746	20.635	12.0211	20.2264	3.74551	4.52951	3.46297	1.73818	14.2378	12.3958	24.4211	14.1547
gene8205	0.10041	0	0	0.0670315	0	0.16808	0	0	0.0996565	0	0.459999	0.274255	0.178897	0.10969	0	0.0626025	0.541028	0	0.0849442	0	0.0763079	0.155533	0.277802	0	0.169771	0	0.182475	0.335646	0.165445	0.122238	0.246537	0.203426	0.0244848	0	0.103141	0	0	0	0	0	0.0417317	0	0.0817435	0.0693875	0	0	0.100256
gene8206	3.96519	3.99749	2.9758	1.97018	1.4151	3.41825	4.1834	2.27891	3.13785	10.955	9.60351	9.5312	9.83164	12.3769	17.9237	15.8422	10.0557	2.71224	6.16629	3.0756	19.7174	25.8243	24.0081	6.46371	4.52266	5.05358	5.52593	5.88072	5.77694	4.98585	4.68378	6.44875	3.56133	4.51648	3.68007	3.23537	3.50489	5.53171	3.64855	1.34434	2.1372	2.12558	2.29591	4.44657	4.11101	3.53374	2.90687
gene8207	0	0	0	0	0	0	0	0	0	0	0	0	0	0	0	0	0	0	0	0	0	0	0	0	0	0	0	0	0	0	0	0	0	0	0	0	0	0	0	0	0	0	0	0	0	0	0
gene8208	12.7668	5.33015	5.69446	4.29416	2.16434	5.13993	5.39764	10.1048	7.78123	16.2675	15.7118	10.897	11.7715	10.6924	11.6719	13.5722	11.2297	7.67344	8.47407	9.05779	8.42103	3.98043	4.57366	7.00196	11.1803	9.78505	11.6361	11.21	10.2616	10.5207	10.6362	8.99298	9.79659	9.88705	10.0877	10.3865	10.4229	9.97755	11.2209	12.6931	12.5167	5.12041	6.52915	10.5302	13.1048	3.31936	3.28482
gene8209	23.5776	18.2254	15.0556	23.8536	15.2793	35.0476	20.7845	40.4489	23.4972	11.2738	21.2696	13.2556	23.8822	21.9116	17.0437	17.0232	8.13684	19.8305	19.5544	17.2787	17.1406	34.6346	30.347	23.4035	19.2732	18.0884	16.5192	19.0521	16.1735	25.6061	21.2769	16.6987	19.15	31.4376	19.6581	16.6566	16.3055	20.2486	17.2746	31.5566	28.2433	32.8864	29.5847	25.1128	38.4453	12.8232	14.9564
gene8210	9.95245	46.935	36.1015	31.9977	14.8094	45.8958	33.8857	64.0498	71.0492	22.1113	48.4905	14.0354	13.0314	13.9854	15.2571	20.2722	7.39935	29.3618	16.8389	28.2595	10.6158	10.5365	8.15022	13.4496	13.2821	12.3755	8.65145	8.42405	7.2504	12.032	7.27524	7.5866	7.31053	12.7134	8.23395	8.96178	10.273	7.2144	9.18977	46.6248	34.3265	22.7065	26.9754	38.755	71.6875	111.495	65.52
gene8211	0.737001	0.107133	0.0219397	0	0.032469	0.0170164	0	0.305641	0	3.06634	15.5831	25.4169	9.67455	0.661578	0.883213	0.47534	0	0	0.0644979	0.0442957	0.212448	0.354288	0.439447	0.170762	0	0	0.147789	0.0755126	0.125622	0.123753	0	0.0205948	0.0375581	0.077729	0	0.0878854	0.101147	0.0382047	0.0494258	0.0470368	0	0	0	0	0.0215548	0.185541	0.685114
gene8212	0.217791	0	0.0374427	0.141967	0.0455809	0.203595	0.981918	0.314556	0.383248	2.20691	3.8368	3.84717	3.83126	4.81643	3.66853	4.96881	0.61313	0.119666	0.666752	0.140218	3.87128	6.59896	5.69201	0.455765	0.57916	0.201086	0.515288	0.489156	0.74652	0.553735	0.327485	0.551021	0.658548	0.880792	1.26821	0.632605	0.519343	0.618706	0.827183	0.0811369	0.022096	0.0362924	0.0694781	0.253952	0.0795046	0.166836	0.0596022
gene8213	0	0	0	0	0	0	0	0	0	0	0.0155133	0	0	0	0	0	0.0127901	0	0	0	0	0	0	0.0318995	0	0	0	0	0	0	0	0	0	0	0	0	0	0	0	0	0	0	0	0.0447367	0	0	0
gene8214	0.37168	0.244819	0.72196	0.201601	0.28195	0.233313	0.278272	0.0698442	0.0691667	0.775931	0.442056	0.317245	0.0275919	0.0634419	0.217355	0.333112	0.104306	0.268905	0.157215	0.121468	0.123577	0.179913	0.208876	0.381549	0.667701	0.770488	1.0976	1.24243	1.18655	1.28202	0.437278	0.753003	0.411969	1.34995	0.681764	0.582417	0.388314	0.680974	0.474376	0.193477	0.54066	0.415786	0.756455	1.91029	0.571374	0.188442	0.231942
gene8215	1.88243	0.407646	1.00178	0.275433	0.395345	0.276258	0.436094	1.0596	0.102373	1.35352	0.381663	0.422594	0.199087	0.197189	0.103405	0.11254	0.254729	0.771128	0.327222	0.337093	0.0587907	0.0998575	0.249702	1.02036	1.89658	2.12779	1.87448	1.89636	2.48558	2.34396	1.16075	2.17329	0.476366	2.2675	1.37419	1.04781	0.431053	1.57	1.00302	1.2409	1.26464	1.1037	1.28056	2.51257	2.97447	0.564792	0.720916
gene8216	0.691827	0.0428888	0	0	0.0519933	0	0.0286761	0	0.0403901	0.194189	0.200776	0.0277885	0.16918	0.0889131	0.0815948	0.0253724	0.0365458	0	0	0	0.154636	0.220628	0	0.0303828	0.0344035	0.115226	0.0739558	0.0906901	0.100581	0.0660563	0	0.0329789	0.0601427	0	0.0628608	0	0	0.030589	0	0	0.0507407	0	0.0331301	0.0843669	0.0345162	0	0
gene8217	0.31978	0	0.355145	0	0	0	0	0	0	0.224343	0.0386587	0	0.0325751	0	0	0	1.57624	0.264558	21.4345	0.669226	0	1.06203	569.688	3582.15	31.3818	20.2042	4.10401	3.20539	67.5208	3.00484	2.82816	2.63143	1.82389	3.29235	0.762529	0.505981	0.545766	0.872811	1.27105	0.253799	0.493774	0.227511	0.320167	0.037904	0	0	0.246448
gene8218	0.0444054	0.0622418	0	0.0201578	0.0425496	0.0835487	0.186489	0.0542944	0.0356983	0.0447997	0.0910736	0.0206186	0.0271629	0.0312883	0.0388776	0.082502	0	0	0.0296768	0.0344419	0	0	0	0.0421035	0.0187698	0.0186798	0.0348612	0.0329856	0.0823121	0.00504543	0.0726853	0.0223108	0.00820312	0.0319166	0.0113175	0.0176596	0.0176734	0.0370489	0.0431807	0.0369842	0	0.0279907	0.0361501	0.0205595	0.06026	0.00396238	0
gene8219	1.29282	0.104328	0.0637768	0	0	0.0989302	0.0520562	0.0488658	0.0366604	0.646612	0.330107	0.168486	0.109684	0.208213	0.0987469	0.184236	0	0.0954934	0	0	0.037054	0.352448	0.0766459	0.0275772	0	0.0298816	0.0354428	0.0636573	0.121724	0.339354	0.160829	0.140089	0	0.188669	0.208825	0.383212	0.137604	0.119942	0.251434	0	0.061407	0.0379435	0.0300708	0.408407	0.0626577	0	0
gene8220	1.13954	0	0	0	0.0214101	0	0	0	0	0	0	0	0	0	0	0	10.8353	0.161654	1.38931	0.408921	0	0.051915	0	0	0	0	0	0	0	0.244809	0.301733	4.64443	49.7298	0	43.254	46.1006	28.5461	0.982495	10.9507	0	3.70525	8.8679	0.10914	0.0926427	0.0852793	0.027188	0
gene8221	0.159462	470.019	336.711	193.998	228.103	304.23	462.675	612.206	654.921	0.326103	0.0919538	0	0	0	0.12595	0.0813427	0.169237	0	0.0735816	0	0	0.0224547	0.0100267	0.22728	0	0.0351817	0	0	0	0	0.510167	0	0.428477	0.56531	0	0.112796	0.0346177	0.032689	0.0845802	0.362214	0	0	0	0.0100176	0.172133	0.0705574	0.0578966
gene8222	9.23188	4.06797	3.59336	1.9712	1.58513	7.18188	5.37715	3.87742	4.51949	5.3898	4.96458	7.04477	8.68884	6.93224	7.1864	8.10687	3.14687	2.01618	3.58638	2.24778	9.94251	12.9843	9.78723	10.0265	6.26314	6.19482	5.13977	5.3514	5.53205	4.33091	6.46378	6.09749	5.32331	4.67881	5.01438	5.39011	4.40349	5.29462	4.00432	1.79427	2.30656	2.56087	2.36764	3.6446	4.58638	2.99412	3.81848
gene8223	0.222416	0	0	0	0	0	0	0	0	0.0918882	0.840794	0.128862	0.896609	0.198794	0.3018	0.134467	0	0	0	0	0.343176	0.0887391	0.466175	0	0.188027	0	0.0489932	0	0	0	0	0.180241	0	0	0.520539	0	0	0	0.078648	0	0	0	0	0	0	0	0
gene8224	0.222416	0	0	0	0	0	0	0	0	0.0918882	0.603282	0.128862	0.896609	0.198794	0.3018	0.134467	0	0	0	0	0.343176	0.0887391	0.466175	0	0.188027	0	0.0489932	0	0	0	0	0.180241	0	0	0.520539	0	0	0	0.078648	0	0	0	0	0	0	0	0
gene8225	1.35441	1.0487	1.24085	0.996435	1.14772	1.35106	1.5387	2.18848	1.15221	4.71056	3.5195	2.49141	1.98629	1.87212	1.62566	2.29203	2.13473	1.33319	2.43189	1.25262	2.26866	2.61173	1.73977	4.66383	7.31398	3.95787	6.51004	6.73471	10.3157	6.46075	4.59232	8.3327	4.20058	7.69325	7.02348	3.51285	2.39826	5.6512	3.14482	1.1255	1.2407	1.09703	1.35015	1.94831	2.71948	1.0987	0.607166
gene8226	0.947256	1.39142	0.78891	1.07105	0.430454	1.20853	1.06788	0.887715	0.829343	2.14314	2.42031	1.74372	1.06875	0.979659	1.77236	1.81634	1.61067	0.881523	1.84757	0.611715	1.73339	1.47711	1.4181	3.12778	4.39561	3.91155	4.96483	4.35101	6.75587	4.62082	3.34178	4.17297	3.06262	5.80005	5.34005	2.14301	1.90659	3.72233	1.81496	0.577187	0.615678	0.867213	1.46503	1.80532	2.05078	0.948994	0.53397
gene8227	3.07651	0	0.0711479	0.123789	0.0526465	0.441457	0.599892	0.330385	0.381983	1.23595	1.35048	0.759714	1.00336	0.438897	0.973262	1.25013	0.0740099	0.238501	0.0697197	0.0718229	0.396456	0.755091	0.399021	0.28734	0.696715	0.133341	0.179724	0.122439	0.135793	0.423389	0.1349	0.267146	0.0608982	0.0630165	0.127301	0.231564	0.196805	0.247786	0.240423	0.177703	0.251411	0.320674	0.268371	0	0.162866	0	0
gene8228	4.75207	1.10802	0.52374	0.2025	0.109675	0.985063	1.85958	1.94565	2.10741	2.39158	2.46928	1.67443	2.42298	1.96336	3.09487	1.84392	3.39579	1.94587	2.45066	2.58169	5.27898	4.0173	2.09094	1.23424	1.53861	0.932482	0.760724	1.26183	1.21203	1.83801	1.2125	1.02014	1.43452	2.63253	1.67132	1.25879	1.38451	1.85458	1.34684	1.48778	0.420065	0.723751	0.246944	0.293464	0.926191	0.541346	0.242295
gene8229	2.24893	2.61198	2.33773	0.919182	0.351828	1.19851	1.5847	2.3919	2.50536	3.47281	3.5906	2.6012	2.56219	2.88294	3.77292	3.4338	1.19527	0.575561	1.82487	0.839966	3.17404	3.44799	3.74592	5.72237	3.29802	2.67329	4.33718	3.13659	4.46178	4.39539	3.30555	4.24007	2.34009	5.29921	4.21821	3.6902	2.55736	3.24284	3.16879	1.61399	2.21271	0.928638	1.4572	2.94962	2.91954	0.632932	1.32895
gene8230	1.88437	1.98301	1.50738	0.811788	0.548423	1.19227	1.94495	1.08877	1.49275	4.0273	3.09167	3.42809	1.9421	3.24206	4.1056	2.83644	2.00271	0.989591	1.77927	1.03444	3.98818	3.7321	3.08907	4.02254	3.48652	2.74588	3.67779	4.43123	4.99912	4.21843	3.65748	3.71817	2.27386	4.54649	3.88352	2.51602	2.13766	3.9698	2.92781	0.394522	0.92198	0.757966	1.15181	1.9891	1.37331	1.13593	0.60414
gene8231	6.20042	0.0706438	0.0578683	0.0447485	0	0.157089	0.448719	0.335899	0.0665282	2.03337	3.04721	2.51743	6.74763	4.32034	4.54713	4.6389	0.270882	0.226316	0.283533	0.146043	5.11959	8.82555	8.66996	1.5709	2.15336	1.95866	0.779619	1.26972	0.938802	1.49605	0.411454	1.34879	0.792507	1.79391	0.673013	0.579517	0.560251	0.837388	0.423689	0.0930483	0.111436	0	0.10914	0.0926427	0	0	0.0669281
gene8232	4.45548	0	0.0347589	0.0645082	0.0257201	0.0808766	0	0	0	0.584054	0.889338	0.329914	0.047823	0.102482	0.0538178	0.276127	0.436054	0	0.102183	0.0350886	0	0	0.463955	0.390775	0.228732	0.358285	0.175606	0.41154	0.364874	1.22211	0.219462	0.596441	0.257647	0.685919	0.199015	0.11835	0.192296	0.499349	0.40092	0.745198	0.167336	0.313326	0.185522	0.111293	0.034149	0.0966771	0
gene8233	13.8213	4.15843	3.74894	2.39866	2.63325	3.85229	4.34921	4.61729	4.28809	10.6839	14.9924	7.48089	7.43587	5.972	7.48406	7.4764	28.5849	2.50917	18.9838	2.74713	9.09643	8.38255	8.7059	28.7345	55.1603	42.3523	47.7989	56.4432	57.4052	90.6677	53.7984	36.6739	27.2183	143.32	33.2324	23.841	18.0731	51.0492	17.0199	7.507	9.56463	7.03328	7.48327	12.3234	12.7882	4.0055	3.80765
gene8234	2.6554	2.18733	0.895881	0.794648	0.62392	1.55318	0.860284	2.0189	1.69639	7.13644	5.27036	0.541875	0.217517	0.566821	0.713954	0.951465	1.26083	0.559412	2.84026	0.132997	0	0.0709162	0.0633327	1.84576	22.5515	17.2839	13.4674	13.4901	11.6674	23.2353	15.2877	12.1445	9.3597	24.2015	10.2777	7.44125	6.07385	12.6639	5.84697	1.2428	2.46093	0.736317	2.33567	4.17616	4.94444	0.916094	0.731393
gene8235	19.9892	19.258	21.3694	9.84106	7.21555	16.7269	21.1591	13.013	21.9031	26.7135	19.6255	20.7515	15.435	15.4525	25.1973	23.9229	13.9018	15.1064	11.8338	15.5085	18.9057	6.81268	6.46502	14.6797	16.9431	16.0333	17.8141	16.6529	17.2459	14.035	13.4377	19.426	13.7324	9.46575	16.8967	12.1392	11.3539	17.3031	12.4167	5.39085	8.50451	11.2754	9.43238	21.9618	15.8843	24.9395	14.864
gene8236	1.69659	0.414297	0.509061	0.0345305	0.112344	0.484874	2.90127	1.30636	1.4169	9.85867	13.7293	16.8758	21.8842	33.5529	15.0862	18.2078	0.167223	0.14969	0.472587	0.0450781	17.1073	5.69661	2.53299	0.633324	4.01421	3.35591	3.54191	3.32744	2.82955	0.4114	0.321735	0.276653	0.152886	2.08038	0.127836	0.608176	0.708184	0.279932	0.8249	0	6.89643	2.55203	1.30539	0.314549	0.438709	7.13313	9.24455
gene8237	28.0484	11.0685	48.7275	25.5271	4.57552	17.2363	27.1675	20.1749	29.2302	121.169	90.8902	83.6687	51.0926	45.1178	80.277	75.202	44.4423	112.335	97.3214	94.8649	79.2394	123.526	102.976	103.76	75.6663	80.133	75.0768	69.9977	59.1416	30.9954	37.827	40.1799	29.3679	40.1211	22.1904	25.1003	27.8381	33.4413	28.7146	47.5554	54.5939	30.3172	25.4543	20.0851	18.2153	8.54269	8.46166
gene8238	0.476335	0.101672	0.0208212	0.0161007	0.0500722	0	0.0390881	0.0241716	0.219024	0.0443901	0.116439	0.0139984	0.0322278	0.0296404	0.016119	0.0864621	0.0216588	0.122144	0.0581493	0.236461	0	0.0495	0.0166817	0.0225078	0.127432	0.172672	0.11834	0.0510598	0.032785	0.0244675	0.123369	0.178836	0.0864352	0.0857534	0.0763713	0.0417025	0.0431958	0.0543855	0	0.0669583	0.0671594	0.0422299	0.125661	0.0874997	0	0.0322817	0
gene8239	14.5191	25.0914	12.4663	8.44571	8.88103	17.2283	19.2154	12.3772	13.4163	33.2171	31.5729	27.1364	26.257	32.9914	37.1329	40.123	11.1127	10.2807	12.5493	16.1421	34.3228	8.80665	4.53868	6.87651	5.90886	5.93287	5.98044	6.53102	8.03486	8.55821	10.1387	11.2864	10.6854	6.20992	12.4944	13.1575	13.8447	10.9505	12.5476	2.27408	5.28048	5.72646	5.40063	9.41593	6.26408	12.8239	10.2771
gene8240	54.6235	307.165	187.83	100.48	56.1648	146.054	130.575	242.721	164.41	45.6947	66.917	32.155	42.3601	34.1093	24.8727	29.4954	67.7465	72.035	74.9331	74.0221	31.2512	54.4245	31.0103	37.9011	90.1098	75.4535	57.351	63.9862	62.69	91.5283	75.7103	53.0539	74.4873	115.645	76.8138	104.17	94.5792	71.776	101.952	151.379	161.531	121.322	96.8769	70.2128	134.604	150.408	255.945
gene8241	5.55013	5.17735	1.97484	2.02781	1.90065	4.69549	3.88446	4.09664	3.64749	7.82241	10.9951	5.81277	7.05998	7.43541	5.73944	6.66345	1.68384	0.940551	2.76004	0.784359	6.6118	11.6757	11.1015	7.95131	9.00355	7.34158	7.49648	7.49347	7.63105	15.8568	10.8342	10.5757	9.53243	13.1616	11.1507	9.40213	9.6818	11.726	9.80952	2.67221	5.98493	3.73546	4.21303	6.32315	7.56993	1.94693	2.39635
gene8242	15.0033	2.60924	5.77171	3.84414	1.20839	3.93636	5.66499	5.72781	5.24577	44.7716	36.1407	29.4616	20.607	25.856	29.8151	28.276	15.1554	11.9414	8.81716	11.4024	14.8126	16.9414	15.8417	18.2833	7.31381	7.6514	8.52672	7.83862	7.98307	4.90671	4.98602	8.28089	5.2006	2.94245	8.23582	5.62771	6.25181	7.26957	7.20459	4.81403	7.19899	3.14621	3.158	3.38333	2.67399	2.62519	1.7591
gene8243	0.0215397	0	0.0417576	0.0363267	0.00410376	0.0306159	0	0.0117405	0	0	0.0242365	0.00438661	0.0345611	0.00350889	0	0	0	0	0.0105495	0	0	0	0	0.0104387	0.0255569	0.0583889	0.00933956	0.0401412	0.0414058	0.0401764	0.0340203	0.0318482	0.0223387	0.0395857	0.0300609	0.0130681	0.0171456	0.0587965	0.0176384	0.00594499	0.011622	0.0438171	0	0.0639783	0.0160254	0	0
gene8244	60.0305	85.6587	94.6653	52.7741	49.274	162.012	116.928	112.268	120.411	64.2246	51.7535	46.1832	49.5626	62.5618	59.3509	67.3832	295.73	43.549	90.91	65.8961	55.7818	35.5244	27.034	45.1535	70.7388	81.8816	115.75	121.677	130.589	111.142	167.23	138.679	110.347	88.7785	108.246	94.7679	85.2681	131.083	76.756	27.2339	24.4294	44.0462	50.9603	80.2043	70.2658	66.5755	63.451
gene8245	3.45392	0.296031	0.186634	0.338408	0.0967662	0.405907	0.852658	0.450664	0.125779	9.28264	6.47658	7.58298	5.25213	7.34556	9.48776	8.55653	0.57573	0.371639	0.899806	0.13851	13.5212	5.35973	2.17075	1.98513	2.93678	3.78532	3.51148	3.20449	2.42394	1.55489	1.2893	1.87686	1.38638	2.88814	0.713927	0.773391	1.24613	1.39523	0.840898	0.416131	0.698224	0.181696	0.809097	0.54441	0.627974	0.134975	0.168812
gene8246	0	0	0	0	0.0179045	0.0264545	0	0.0111684	0	0	0.00785405	0	0.0334915	0.123026	0.0451375	0.0351597	0	0	0.00942723	0	0	0	0.115849	0.069331	0	0	0.0571946	0.00827788	0.0278203	0.0320654	0	0.0227134	0.00823443	0	0.040164	0.00963422	0.0166656	0.004315	0.0108364	0.00531254	0	0	0.00907201	0.00770073	0.00343693	0	0
gene8247	0.0652488	0	0.0129405	0	0	0	0	0.0106043	0	0.0931645	0.00870028	0.00602083	0.00523653	0	0.0194468	0.0170418	0.0261303	0.00850567	0	0.0384214	0	0.00956055	0	0	0.012672	0	0	0	0.0145284	0	0	0	0.0110763	0	0	0	0	0.0165691	0	0	0	0	0	0	0	0.0171664	0
gene8248	0.0693502	0	0.0137539	0	0	0	0	0.0112709	0	0.0351363	0.00924715	0.00639929	0.00556569	0	0	0.018113	0.0277728	0.00904032	0	0.0408365	0	0.0101615	0	0	0.0134685	0	0	0	0.0154416	0	0	0	0.0117725	0	0	0	0	0.0176105	0	0	0	0	0	0	0	0.0182455	0
gene8249	3.38738	1.74699	2.51285	2.14907	0.399013	2.76676	2.5562	3.87642	3.95804	8.67958	13.2916	8.25142	7.97553	9.29042	8.99136	9.48117	1.16501	3.98604	2.43883	2.00992	9.54855	10.2521	5.43362	4.62747	4.08221	3.51768	2.35756	2.42702	3.5032	4.58193	2.92963	2.31675	3.23088	3.98619	3.35834	4.65243	4.88902	3.08786	5.25632	16.1628	14.5576	2.22178	5.13079	4.28319	6.39806	1.87087	2.47449
gene8250	0.673762	0.0967399	0	0.040444	0	0.122924	0.151355	0	0	0.083848	0	0.104048	0.109029	0.167461	0.0613483	0	0	0	0	0	0.046041	0.0469211	0.12698	0.0452307	0.206417	0.123268	0.110765	0	0	0.198165	0.225379	0	0.044767	0.0350941	0.141789	0.0793592	0	0	0.0589127	0	0	0	0	0.0634326	0.311418	0	0
gene8251	28.4898	25.5974	39.3016	31.0944	13.8142	42.0988	72.3954	91.3228	18.7326	29.4572	40.2904	32.0415	29.0725	27.8559	12.7951	19.3765	63.6516	170.964	116.379	148.296	15.0041	21.6534	13.7699	55.1286	111.091	76.4238	69.1225	71.5267	64.7704	80.7134	78.8618	48.6372	90.7112	94.6832	52.4835	57.8469	77.1628	61.8394	62.5662	250.137	108.913	57.2537	46.1075	3.09237	84.3489	9.99873	55.6923
gene8252	1.97702	0	0	0.010894	0.0104245	0.0382432	0.0287475	0	0	0.0834309	0.0764845	0	0.00969149	0	0.0545318	0	0	0	0	0	0	0.0107429	0	0.0201025	0.0572519	0.120793	0.120403	0.0503067	0	0	0	0	0.0301461	0.0205885	0.0201655	0	0	0	0	0.0249178	0.0115298	0	0	0.0563845	0	0.0880314	0
gene8253	0	0	0	0	0	0	0	0	0	0	0	0	0	0	0	0	0.0428939	0	0.0203556	0.015649	0	0	0.01242	0	0	0.0267285	0.00652647	0	0.0133141	0.00728668	0	0.0116413	0.010615	0	0.00693419	0	0	0.0124174	0	0	0	0	0	0	0.0152299	0	0
gene8254	1.68719	1.42674	1.45655	0.944222	0.955161	2.90649	4.62734	0.921399	1.15311	14.5382	10.4291	9.40516	8.15	9.83168	10.4387	11.6444	0.435488	0.155932	0.401697	0.237724	12.0515	5.25811	3.68958	0.709011	0.785757	0.809122	0.851898	1.05562	1.13196	0.972939	0.939799	1.04796	2.07537	0.780227	2.0053	2.4631	2.58146	1.4808	1.91573	0.888194	0.898559	0.196553	0.921167	1.52895	0.522696	0.713007	0.443842
gene8255	354.223	0.0149087	0	0	0	0	0	0	0	0.0578595	0.0697923	0	0	0.0231806	0.018909	0.0705584	0.0508153	0	0	0.0123284	0.0107507	0	0	0	0	0	0	0	0	0	0.00764136	0	0	0	0	0	0	0.116965	0	0	0	0	0	6.02515	0	11.311	0
gene8256	2.60336	5.27436	4.50728	2.30049	2.10042	3.58544	5.21757	1.55351	4.63371	9.4662	5.28489	4.65951	5.01536	5.80615	8.83096	7.85826	18.3506	3.2583	5.0117	3.26243	6.74671	2.11092	1.99955	7.72466	9.62774	10.3346	10.3645	9.61124	8.85707	8.66637	5.5545	7.22546	5.17797	7.55336	4.78207	3.78775	3.83756	6.97146	4.23132	0.885183	3.04545	3.18796	3.31524	15.1685	6.41053	7.06423	4.4981
gene8257	61.9801	86.6961	75.9163	29.4595	18.5026	46.3795	61.0498	39.7217	48.2354	38.1065	38.2203	35.2801	38.2058	44.4274	49.4758	52.0128	141.684	223.177	104.774	232.865	48.992	37.0998	57.8877	82.2379	50.7552	46.5796	56.7836	53.4251	61.8782	60.7996	53.0994	84.2281	50.1951	33.7348	79.0276	54.2942	52.4159	75.8666	53.8666	18.9849	25.4674	33.2816	25.6512	72.8173	67.2732	94.8391	51.4341
gene8258	33.2626	0	0	0.0150071	0	0.0602079	0.0158404	0.0150198	0.0148741	0.0633394	0.0369689	0.0204668	0.0311512	0.0245574	0.00500803	0.0186873	0.235522	0.216852	0.050713	0.261214	0.0341677	0	0	0.0503496	0	0.0181856	0.0408525	0.0111325	0.00617334	0	0.0306637	0.00607242	0.0221482	0	0	0.0194349	0.0119294	0.0281618	0	0.00693445	0.00622861	0.0233253	0	0.702678	0.0127109	0.789365	0.00748176
gene8259	22.7134	6.10866	7.23438	7.63394	2.68375	8.49919	7.53546	12.3838	9.00822	10.9194	17.1009	12.7635	13.3291	9.10525	9.20415	10.3652	3.1877	3.16411	5.05554	2.27118	8.34892	3.93236	3.68278	17.4774	25.83	23.4815	19.8912	21.4115	19.0085	21.0595	15.3164	11.9433	13.1646	31.2648	13.829	11.751	10.3365	13.1548	10.6393	10.5409	14.8835	5.15758	8.68758	11.0228	15.1867	4.33747	6.34815
gene8260	3.65157	1.00218	1.15752	0.780825	0.564937	1.57906	2.92821	1.45814	1.30243	21.9295	14.4364	18.4777	13.5971	14.6108	20.6846	21.4996	7.3953	1.59612	4.09469	1.4337	18.7677	24.3408	28.4204	19.8005	11.185	10.321	12.288	12.1639	11.0592	9.52355	8.33526	8.08373	4.34251	11.6265	4.43595	3.42002	2.95965	7.19772	2.89433	1.18801	1.35955	1.31723	1.37024	1.86625	2.03779	0.694255	0.227871
gene8261	11.5617	2.68477	4.13822	3.32077	2.48435	5.19793	3.8557	6.2544	3.56064	5.60014	5.397	5.05385	7.63619	5.80178	4.50324	5.08435	17.2323	1.48318	11.1963	1.26113	2.93262	4.06273	2.03309	12.5144	31.463	44.9848	30.2497	32.3603	24.9737	37.5944	95.3642	61.0533	37.4033	36.572	34.3321	19.2092	14.2426	73.5224	15.6989	3.7664	14.0959	15.672	14.6154	59.9025	60.6262	4.71998	7.75107
gene8262	10.0452	2.94164	3.59407	5.04262	2.75012	8.07755	8.63403	13.4496	5.49356	7.04818	7.8134	10.1435	11.3465	11.1114	9.80158	11.1394	1.04795	1.99278	2.50803	1.00324	11.1454	15.1243	10.9182	4.70933	13.3447	9.91229	9.70929	9.91016	8.56154	13.0928	11.1381	8.61327	8.79774	13.1794	7.84346	5.63064	4.70724	10.2886	5.22913	3.23975	6.14766	13.7814	11.7082	12.8153	15.2341	1.24085	3.05458
gene8263	0.673988	2.01017	3.78205	0	1.00318	0.902568	0.474924	2.02644	2.00678	0.459441	0.95005	1.38067	0	0.368137	0.450448	0.420209	24.2588	2.38609	6.17498	0	0	0	0	3.93997	1.99423	9.99418	6.77576	10.2635	9.16183	8.5879	13.8565	10.5578	8.66573	7.43141	3.99254	3.49615	3.66427	11.4391	6.33772	0.623721	4.14573	1.5735	3.56648	6.86052	8.57466	0.546739	0.672949
gene8264	12.0878	2.29836	2.40674	1.27932	1.3599	1.11767	2.91458	1.1906	1.33827	24.2865	11.4805	18.4334	10.6523	8.97063	19.282	17.2722	15.3704	1.67856	3.91725	1.39804	12.926	2.75685	1.26851	4.97194	5.13509	5.56046	8.84041	7.93572	9.60611	7.22756	6.38484	6.95327	6.75141	5.10759	6.05418	5.03781	4.4693	7.63452	4.38474	0.457403	1.5749	0.917735	1.63775	5.98126	2.30935	2.29082	1.12121
gene8265	4.57933	3.22676	4.10273	3.18146	1.47966	3.65447	4.85898	4.77624	4.74312	10.4992	13.8857	12.5259	15.5033	17.2907	12.6246	12.1589	1.47041	1.04015	3.46855	0.696076	12.8076	19.393	17.8072	9.63044	12.3904	13.5259	13.528	13.8638	11.1315	12.8458	9.77275	9.42849	7.54471	17.1818	6.89869	7.00886	6.67572	9.21551	6.03231	4.64432	7.31411	3.03531	4.61665	8.44478	8.75021	5.20497	7.1641
gene8266	45.8027	74.6082	73.3766	49.444	54.1514	78.9196	110.558	44.0559	75.9302	141.03	112.117	137.149	119.01	155.593	173.07	157.383	259.153	99.0157	210.428	100.662	202.787	254.67	266.056	89.22	70.404	81.6789	129.504	130.333	144.466	165.472	163.251	177.554	153.901	109.233	189.603	153.535	141.819	193.052	132.946	50.8415	31.11	41.2202	43.3357	97.2736	61.8547	62.7416	42.9754
gene8267	28.7411	108.752	95.6008	64.9572	72.6481	113.469	125.086	121.841	143.172	41.2837	37.3429	24.8089	24.0817	30.3757	14.5111	14.9552	385.024	169.169	362.355	186.244	2.90386	3.47405	5.79849	83.2165	78.6934	74.7559	127.537	140.838	181.414	231.171	213.248	271.434	178.473	95.0424	268.321	178.51	176.798	247.284	174.866	103.197	51.0665	77.2598	58.4724	136.323	151.453	88.3973	79.7148
gene8268	8.70433	2.18467	2.1822	1.89927	1.02019	2.59188	3.43564	2.92553	3.02311	7.15196	6.58203	6.7958	6.94066	7.44638	8.27016	9.1129	7.72174	1.28551	3.33733	1.14293	8.40732	3.86626	4.8793	7.63556	6.17828	5.3988	6.51182	6.14373	6.27356	6.65231	8.12797	6.96809	5.99425	7.35111	5.87307	4.85531	4.41986	7.10705	3.81561	1.22344	1.76705	1.22635	1.59287	3.74934	3.33697	1.40704	1.0032
gene8269	1.12797	1.2265	1.43573	0.768943	0.621432	0.39825	1.05278	0.203365	0.501467	0.45972	0.0967451	0.0529781	0.0212663	0.0782358	0.231344	0.145116	5.8615	0.673583	1.27736	0.691753	0.00907105	0.0508445	0.0247677	0.164861	0.71644	0.714548	1.44466	1.20586	1.36196	1.07529	1.19015	1.25747	2.44165	0.784909	1.82991	2.22723	2.56059	1.45345	2.21114	0.11046	0.441513	0.139332	0.388688	1.30737	0.288526	1.11835	0.482672
gene8270	0	0	0	0	0	0	0	0	0	0	0	0	0	0	0	0	0	0	0	0	0	0	0	0	0	0	0	0	0	0	0	0	0	0.0244869	0	0	0	0	0	0	0	0	0	0	0	0	0
gene8271	0.128829	0	0.0125262	0.0132086	0.00983064	0	0.044305	0.0660992	0.0218193	0.102506	0.0718947	0.0825645	0.108367	0.120561	0.0743461	0.0830617	0.0750219	0.0496248	0.0290131	0.0448325	0.0892168	0.201936	0.85822	0.328921	0.180277	0.145124	0.172593	0.133912	0.203939	0.057809	0.0960809	0.0990553	0.141981	0.0655591	0.174206	0.079067	0.0227495	0.123935	0.0500248	0.0345861	0.0566492	0.0489298	0.0651464	0.0136729	0.0309526	0.0249673	0
gene8272	2.45114	0.164388	0.0833604	2.25614	4.54083	0.174069	2.26629	0.454093	0.176926	15.1139	13.1085	11.5403	8.45629	15.5359	14.9439	14.6553	27.0213	2.6081	5.96315	8.61579	16.2983	15.6875	11.1124	3.61672	3.44732	3.47308	2.57007	2.62083	2.07444	1.39855	17.8359	34.8936	23.5953	2.10141	30.0484	19.3525	18.1001	30.1261	15.3775	6.95622	4.37124	6.83805	3.86998	21.1062	3.6224	6.07356	4.383
gene8273	7.37237	0.39739	0.392874	1.02425	0.711493	0.722603	1.34683	1.49859	0.722668	9.51932	9.12429	9.26916	8.20071	6.83454	7.24445	6.90679	3.51463	1.1163	2.91491	1.71105	8.55721	4.57187	2.70699	5.22258	7.1778	7.3104	6.08686	6.47125	5.52374	5.62453	6.31044	7.39688	3.68309	9.13678	3.77583	2.94518	2.63924	6.37863	2.66785	11.2224	3.24237	2.96473	2.39225	2.87525	2.49233	1.21297	1.72665
gene8274	15.9654	10.7331	9.15069	80.0033	108.545	23.2779	22.2561	11.8418	13.6896	19.948	23.7385	22.56	4.22493	7.20067	6.82815	5.76007	29.9262	4.42057	9.01092	6.31295	1.45519	2.56886	1.97989	0.353759	2.10164	3.65288	5.72335	5.74258	5.78066	15.7319	21.1237	20.3881	32.9108	5.73743	24.0529	15.4714	15.7535	18.7952	15.521	1.16532	3.84691	10.0924	8.84228	79.0894	45.7489	12.9424	8.85939
gene8275	0.0677235	0.10706	0.190013	1.07375	3.04998	8.09423	10.8327	9.94345	9.76298	0.17312	0.429582	0.23122	0.291595	0.157212	0.396041	0.358898	0.0760219	0.0163323	0.014323	0.0295102	0.501805	0.209804	0.269342	0.0505613	0.0143131	0.0136966	0.0123073	0	0.0278969	0.0549635	0.0554269	0.0137204	0.0125107	0.0647296	0.0261523	0	0.013477	0.0254523	0.0987837	0	0.0422199	0.039527	0.0137833	0.0116999	0	0	0
gene8276	0.294366	0.55398	1.83334	6.23221	5.05028	19.7896	41.0996	15.9802	38.3003	0	0.0889149	0	0.0374613	0	0.0421573	0	0	0	0.0533624	0	0	0	0	0	0	0.0510285	0.0152842	0.0312377	0.0346446	0	0	0.0170391	0.0155369	0.0643092	0	0.036356	0	0.0158043	0	0	0	0.0163626	0.0684689	0.0435896	0.0713334	0.119395	0.104968
gene8277	2.55032	2.8376	2.00671	1.6896	0.408342	12.2263	21.0837	40.2762	4.71014	0.0792265	0.0273046	0	0	0.148124	0.0258919	0	0.0173952	0	0	0.0337624	0	0.0300044	0	0	0.736899	0.532786	0.323857	0.316558	0.0797916	0	0.0158534	0.0313949	0	0.118491	0	0.05024	0.0616759	0.0145599	0.131854	0	0.370328	0.422078	0.898857	2.16395	2.11936	0.298554	0.522197
gene8278	0	0	0	0	0	0	0	0	0	0	0	0	0	0	0	0	0	0	0	0	0	0	0	0	0	0	0	0	0	0	0	0	0	0	0	0	0	0	0	0	0	0	0	0	0	0	0
gene8279	0.45119	0.973651	0.61209	0.372918	0.205873	0.38842	0.439045	0.732114	0.916927	0.483316	0.317997	0.352101	0.178637	0.32859	0.358981	0.281301	0.713889	0.248707	0.781561	0.355759	0.195935	0.04992	0.0148606	0.144365	0.290612	0.364999	0.218651	0.526676	0.106203	0.261557	0.140673	0.487512	1.23833	0.279281	0.564183	1.44884	1.43659	0.322988	1.67141	0.298242	0.392897	0.0835993	0.104946	0.623579	0.546682	0.488007	0.150165
gene8280	0	0	0.0556759	0	0	0.00975079	0.0732969	0	0.0588458	0.540315	0.890014	0	0.0105018	0.170448	0.0987176	0.0648525	0	0.0170581	0	0	0.158101	0.0112786	0.0719466	0.0256275	0.0879363	0.0841485	0	0	0	0.0278588	0	0	0	0.0930579	0	0	0.0322918	0.0195466	0	0	0.0432315	0	0	0.0122198	0.0988111	0	0
gene8281	0.0889713	0.15237	0.0449332	0	0.0284177	0.0348501	0.0366756	0.0592969	0	0.075812	0.04703	0	0.0264194	0.0242984	0	0	0.199746	1.45174	2.79128	1.45383	0.0338073	0	0.138461	0	0.0188037	0.0179938	0	0	0.0183247	0.126364	0.564329	0.198276	0.262975	0.0340152	0.223324	2.56065	2.9922	0.345412	5.09718	0.847234	8.44306	7.98553	6.76614	1.1528	3.641	0.0360868	0.0146576
gene8282	0.0148018	0	0	0	0.0189109	0	0.0137677	0.0272956	0	0.136417	0.00918038	0.0133415	0.0175811	0	0.03957	0	0.0595499	0	0.0155271	0.00619181	0	0	0.0511895	0.0190073	0.00600633	0	0.0215193	0.0914802	0.0131699	0.0240259	0	0	0.021875	0.0131288	0	0	0.0391171	0	0	0	0.0246071	0	0.015424	0	0.0969181	0.00528317	0.0295579
gene8283	8.73245	0.315533	0	0.0666236	0	0.100235	0	0.10002	0	3.5376	9.63636	16.2189	2.60786	14.2819	5.80283	10.3599	0.0448113	0.0481356	0.211068	0.130461	30.2237	11.4781	8.59397	1.45292	0.37966	0.92845	0.399001	0.37067	0.575536	0.647968	0.449233	0.485252	0.700577	1.06834	0.192695	0.690248	0.436923	0.412579	0.339665	0.184712	0.207389	0	0.040623	0.275861	0	0.323829	0.54805
gene8284	0.206078	0.0678699	0.733867	0	0.213921	0.252856	0.0726062	0.180717	0.0511327	0.228277	0.0363108	0	0	0	0.0172161	0.0803017	0.300728	2.95704	8.1502	2.30465	0	0	0	0	0	0.0208389	0	0	0	0	0.0632476	0.0417503	0.0190347	0	0.238739	0.827569	1.13474	0.0515039	2.3381	2.02246	2.49793	1.10936	1.0066	0.053403	0.932043	0.160066	0
gene8285	1.56227	14.9753	11.6708	3.69894	3.73913	8.43343	8.0729	6.11678	3.12175	0.141995	0.234898	0.0284473	0.0247416	0	0.0278431	0	0	0.0401877	0.405301	0.0726135	0	0	0	0.0311031	0	0.0337022	0	0.0464201	0.0514828	1.91033	0.289818	0.202565	0.0461764	0.589319	0.0804389	0.0360174	0.18239	0.0782856	0.567163	0	0.32309	0.264874	0.101747	2.1016	4.9705	4.07231	10.6
gene8286	0.250661	0.0377384	0.0309136	0.023905	0.0457496	0	0.0756975	0	0.0355398	0	0.0252379	0.0489028	0.0425325	0	0.0239321	0.0669765	0	0.0345427	0.0908792	0.0312069	0	0.0554667	0.0495353	0	0	0	0.0780896	0.0265998	0	0.203433	0	0.174111	0.0264601	0.0821416	0.055312	0.0928745	0.285038	0	0	0.066276	0.0297649	0	0.0291516	0.0742355	0.0911136	0.029048	0.0357535
gene8287	0.161104	0	0	0	0	0	0	0	0	0	0	0	0	0.0087996	0	0.0100443	1.09953	0.0621633	2.22151	0.0280801	0	0	0	0.577333	0.163434	0.221558	0.655809	3.90134	7.22023	49.9726	15.163	10.0136	1.52377	35.3789	3.70786	1.99172	0.692491	12.3516	0.266323	0	0	0.0626858	0	0.289455	0.245953	0	0
gene8288	0.0443617	0	0.0278527	0	0	0.0126014	0	0	0	0.0128292	0	0	0	0	0	0	0.016901	0	0.0125095	0.0140585	0	0	0	0	0	0	0	0	0.0598045	0	0.0132025	0	0.0099334	0	0.0342617	0	0.0235413	0.0333445	0.0130722	0	0	0	0	0.0111475	0	0	0
gene8289	0.579595	8.71494	6.94332	2.54605	3.64763	4.4222	7.88755	6.01674	12.9489	2.84371	12.354	26.8519	1.27767	0.250136	0.27737	0.508577	2.67314	13.2091	28.7977	11.5427	0.25558	0.149629	0.128679	4.53551	4.25254	3.85519	0.176849	0.132883	0.12969	0.331016	0.667613	0.8582	9.98792	0.0656559	5.39927	147.502	192.157	0.758359	166.469	11.65	44.551	44.8333	9.78057	6.86159	2.50647	67.8454	52.2307
gene8290	0.543779	0.435543	0.300444	0.217808	0.0555791	0.378664	0.337192	3.42249	0.0647635	1.12687	10.4398	90.0059	118.145	0.095045	0.218055	0.271222	1.44545	4.95179	4.85782	11.0638	0.08265	0	0.105312	0.0811954	0.128717	0.0527881	0	0	0.089598	1.35928	1.24612	0.881333	2.25017	0.049895	0.991141	47.0309	51.988	0.850164	59.1179	2.19405	11.4989	19.2458	2.69154	0.826699	1.23604	1.02338	0.521223
gene8291	0	0	0	0	0	0	0	0.240537	0	0.109071	0	0	0	0	0	0	0	0	0	0	0	0	0	0	0	0	0	0	0	0	0	0	0	0	0	0	0	0	0	0	0	0	0	0	0	0	0
gene8292	0.202141	0.0213034	17.5904	8.64993	6.75344	5.90118	18.1039	25.4451	32.6615	0.0964562	0.0142468	0	0	0	0.0270195	0	0	0	0	0	0.0307238	0	0.0139814	0.0452746	0.0341774	0	0	0.0300313	0	0	0.0330876	0.0327621	0.0448105	0.0463692	0	0	0	0	0.0393132	0	0	0.0314613	0	0	0	0.114784	3.12835
gene8293	0	0	0.447713	0	0	0.151363	0	0	0.0923843	0	0	0	0	0	0	0	0.238832	0.320687	0	0	0	0	0	0	0	0	0	0.123473	0.284835	0	0.0925067	0	0.162129	0.0864263	0	0.114964	0	0.339836	0	0	0	0	0	0.151621	0	0	0
gene8294	2.04005	1.39117	5.49071	2.45673	1.26895	3.02654	8.24006	5.93324	7.1858	0.0272677	0.0563851	0	0	0	0.0534678	0	0.0718438	0.270107	0.0676791	0.104581	0	0	0.0553346	0.0895922	0.43961	0.453034	0.552468	0.326853	0.527273	0.324642	0.130952	0.486238	0.591158	0.825824	0.988601	1.29131	2.37724	0.781736	1.94489	0.14807	0.44887	1.58757	4.68929	1.74146	2.20525	1.91448	2.35641
gene8295	0.0443254	0	0	0	0	0	0	0	0	0.0102733	0.0199938	0	0	0	0	0	0	0.00940682	0	0	0	0	0.0275925	0.00728038	0	0.0121917	0	0	0.0533152	0	0.0101576	0.00862087	0.0157216	0	0.00684673	0.00766424	0	0.00732979	0	0	0	0.0255256	0	0	0.00827082	0	0
gene8296	0.0786749	0.0272257	0.0141922	0.00862291	0	0.00864872	0	0.0482509	0.0116543	0.340995	0.368286	0.190833	0.0843819	0.0699108	0.0776942	0.112744	0	0	0	0	0.0187401	0.0627515	0.133199	0.0499706	0	0.0351476	0.0119501	0.0174454	0.0551419	0.0133421	0	0.00951588	0.0407815	0	0.0217657	0.0142127	0.03178	0	0	0.0358602	0.0322101	0.0100519	0.0095595	0.0624819	0.0866471	0	0.0164142
gene8297	1.00473	0.352957	0.0525685	0.0203251	0.213942	0	0.0643616	0	0.0302176	0.145281	0.321876	0.145528	0.0723264	0	0.0406964	0.0189822	0.0546831	0	0.0257566	0	0.0462758	0.0235802	0	0.0227307	0.102955	0.0985204	0.0663955	0.0678492	0.025083	0.148259	0.149509	0.172711	0.0449953	0.232802	0.0705434	0.0789663	0.218117	0.04577	0.118426	0	0.0759227	0.402787	0.545294	0.0420791	0	0.963222	0.547187
gene8298	10.6731	15.9551	19.7998	10.546	6.66478	23.3238	34.0832	19.3822	24.8509	0.207576	0.247134	0.0756105	0.123302	0.0856823	0.0308352	0.0575305	0.50548	1.03558	0.826208	0.608434	0.0701254	0.0142932	0.0638236	0.206674	1.48215	1.60866	1.85801	1.84838	2.56691	1.20827	1.19066	1.56031	2.05919	2.4613	4.22069	5.48858	7.20307	2.17676	8.6649	0.543613	2.92876	10.3871	19.7605	14.1199	11.9926	16.3031	15.3617
gene8299	0.671238	0.816243	0.627323	0.245115	0.208898	0.265056	0.580762	0.149494	0.478295	0.457566	0.270913	0.180204	0.0851791	0.184884	0.489483	0.436378	9.31314	0.736054	3.76458	0.469981	0.335716	0.0533194	0.0555539	4.60017	1.20116	1.85181	14.1319	16.9174	16.5442	13.3476	5.95845	9.45805	6.51012	13.2656	5.35988	4.1118	3.46157	9.45399	4.44076	0.207058	0.615172	0.303593	0.719259	3.52844	1.29433	0.42816	0.286411
gene8300	0.0603695	0	0	0.0403011	0	0	0	0	0	0.185186	0.148919	0.0618336	0.0537789	0	0	0.0188192	0.0813201	0.0291176	0.0766061	0.131528	0	0.0935107	0.0208778	0.0225355	0	0	0	0	0	0.465454	1.01287	1.24751	0.468393	0.0923211	0.676062	0.965553	1.56176	1.67894	1.99596	0.307269	2.18285	1.59731	4.93921	0.0208588	0.0256012	0.0244859	0.0602764
gene8301	0.488769	0.0298985	0	0.00649333	0	0.00597004	0.0251311	0	0	0.00607795	0	0.0121766	0.0481381	0	0	0	0.00800697	0.03284	0.00822853	0.0176599	0	0	0	0	0	0	0.0777757	0.0060211	0	0	0.00729726	0	0.0059895	0.0204529	0	0	0	0.0188871	0.0220698	0	0.0195389	0	0.00725861	0.034728	0.0151246	0.00723281	0
gene8302	0.452078	0	0	0	0	0	0	0.151026	0	0.719064	0.849662	0.102898	0	0.0411546	0.201425	0.140928	0	0	0	0	0.17178	0.175064	0	0	0	0	0.0547703	0.0559695	0.124147	0.18345	0.123331	0.061059	0.0556757	0.115225	0.058192	0.0651402	0.0599758	0.245226	0	0	1.25259	0.703616	4.02813	0.312403	0.12781	0	0
gene8303	0	0	0	0	0	0	0	0	0	0	0	0	0	0	0	0	0.0528424	0.0341943	0	0.0308921	0	0	0	0.0619271	0	0	0	0	0	0.1916	0.212943	0.229807	0.275029	0.0178889	0.164262	0	0.338595	0.448688	0.367449	0.0656075	4.69962	3.77478	7.42101	0.440921	1.51347	0.028755	0
gene8304	0.504994	0	0.0514033	0.0457266	0	0.0719427	0.0315464	0.0314077	0.0444328	0.356144	0.337618	0.119222	0.472729	0.546527	0.257915	0.168867	0.0683464	0.0431862	0.0719591	0.0156063	0.251087	0.511427	0.511855	0.0902444	0.302776	0.0930772	0.15458	0.0798139	0.263712	0.261604	0.0916006	0.266657	0.0893192	0.312537	0.158014	0.104503	0.0534543	0.345593	0.0957755	0	0.0260491	0.00696787	0.0105694	0.0123748	0.0151884	0	0
gene8305	0.0801322	0	0	0	0	0	0	0	0	0	0.0847153	0	0	0.0144437	0	0	0.239629	0	0.0677893	0.0349172	0	0	0	0.0999084	0.169356	0	0	0	0	1.54977	0.382346	0.422093	0.281258	0.255503	0.216609	0.31175	0.0637853	0.346331	0.22052	0	0.338366	0.576821	12.8891	0.0553744	0.804017	0	0
gene8306	2.55471	2.01293	2.08137	4.51053	2.83307	3.68041	4.9393	3.81832	2.87525	0.517393	0.671299	0.304866	0.0707074	0.227608	0.119356	0.231966	0.0133648	0.0861373	0.0251801	0	0.13572	0.161367	0.185285	0.011111	0.18872	0.180591	0.173092	0.121606	0.122608	0.386507	0.109622	0.0361811	0.0659823	0.216212	0.0919525	0.128665	0.177696	0.167795	0.477574	0.0826345	1.87216	3.43577	7.73778	0.565636	1.81764	1.29177	1.03035
gene8307	0.0514656	0	0	0	0	0	0	0	0.102158	0.140331	0.0725456	0	0	0	0	0.0641742	0	0.546107	1.21907	1.07644	0	0	0	0	0	0.0832683	0.448933	1.37629	0.763195	0.250613	0.042121	0.12512	0.0760591	0.354171	0.0794966	2.22471	4.38344	0.154737	8.05745	1.71458	9.79647	6.40811	8.96613	11.6652	13.8373	1.12722	0.565249
gene8308	0.371129	0.0558756	0	0	0	0	0	0.106272	0.0526204	0.614404	1.08365	0.615449	1.60583	0.347508	0.425207	0.165276	0.190448	0.051144	1.0316	0.231025	0.0402919	0.246373	0	0	0.0896419	0.0857807	0.0385399	0.0787675	0	0.688466	0.607486	0.68744	0.430947	0.202699	0.327581	4.30866	7.25888	0.717326	16.1887	0.834092	7.49191	3.05317	1.98545	2.01508	6.83509	0.344069	1.21754
gene8309	0.700519	0.17371	0.213444	0.110035	0	0.496639	0.464582	0.371684	0.490771	0.730335	1.01649	0.619026	0.122361	0.112538	0.11016	0.385367	4.4776	2.30551	2.99795	2.83701	0.250525	0.0957428	0.0285015	0	0.174179	0.300017	0.029954	0.122439	0.237637	3.51152	6.00305	6.4115	4.32377	0.441116	6.01497	2.49377	2.88647	7.24775	3.64642	1.98295	10.6867	6.02867	3.1869	18.4807	17.1953	0.534834	2.8389
gene8310	0.355243	0.0935967	0.0766703	0.0592878	0	0	0.0625802	0.267022	0.22036	0.24216	0.438155	0.181929	0.369204	0	0.0593551	0.0276852	0.917175	1.24223	0.751312	1.12227	0.101239	0	0	0	0	0	0.0968367	0.329856	0.329248	5.40582	3.37986	3.92238	2.78906	1.39211	3.49814	5.33626	7.88233	4.10542	12.2633	2.83545	4.90912	2.62628	2.02441	3.28338	6.6286	0.108065	0.133011
gene8311	0.11659	0.122873	0.0503262	0.155666	0.0744786	0	0.123233	0.408969	0.115715	0	0	0	0	0	0	0	0	0.112468	0.0986319	0.0508037	0	0.0902977	0	0	0.0492818	0	0	0	0	0.662363	0.477105	0.188965	0.0861522	0.089149	0	4.0823	4.87232	0.306724	8.163	0.485527	26.6994	16.0594	19.1255	13.7369	40.4445	0.614758	0.873079
gene8312	2.22502	11.6586	9.14437	0.502096	0.840802	5.32975	6.6689	7.85192	6.84266	0.234988	0	0.0427978	1.48891	0.11982	0.0628332	0.0390767	3.51783	6.83206	36.2409	10.9517	0.476317	0	0.0216756	0.257364	1.4836	0.735201	0.615067	3.11939	2.68506	98.4287	25.007	9.34568	17.8771	44.1146	11.6176	342.162	466.004	9.86975	441.264	26.5649	294.641	126.011	83.1191	150.271	218.91	23.0066	32.26
gene8313	4.65351	1.32824	0.544019	0.695741	0.774137	2.38558	1.16134	2.64768	1.75602	1.40435	2.63065	1.35709	1.38183	1.46946	1.49025	2.03998	3.67097	10.2639	4.92091	14.4688	1.43669	2.55289	2.02843	2.96758	3.36029	2.45088	2.57226	3.64869	2.75552	3.462	2.59855	1.47309	1.8984	4.98523	1.87189	1.3201	1.87139	2.40475	1.36698	2.35508	1.652	1.96158	1.00629	0.669948	1.72676	1.69085	0.701789
gene8314	19.0488	19.2943	31.4228	49.4708	18.801	44.2923	31.6885	48.6593	40.4262	23.3794	38.4463	21.8326	22.0835	23.0538	16.8083	17.8046	29.1176	63.8865	54.1402	69.1222	11.9738	28.0631	29.1688	25.947	36.1191	47.9495	41.5071	40.3128	31.2519	39.1332	37.5666	35.2876	37.1708	35.5374	34.0339	38.4045	33.0809	34.5502	36.24	129.72	50.1933	51.4035	29.9503	20.9533	40.4715	15.3177	24.8259
gene8315	1.74078	0	0	0	0	0	0	0	0.0767355	0.718697	0.464009	0.414354	0.608051	0.49013	0.355446	0.747892	0.0294559	0	0.206131	0	0.299127	0.0907277	0.175015	0	0	0.0473836	0.0970765	0.0870193	0.0482549	0	0	0.0322769	0	0.125403	0.0307614	0	0.0317044	0.132079	0.0569574	0.0542043	0	0	0	0.0275237	0	0	0
gene8316	0.543139	0.0452929	0.0159922	0	0	0.0124035	0.0172303	0	0.0426542	0.404087	0.417793	0.43412	0.157541	0.229481	0.643788	0.27349	0.0219589	0.0178696	0.0520283	0.0161439	0.201595	0.721941	0.221917	0.156557	0.328867	0.339878	0.336644	0.197051	0.0610454	0.28084	0.181932	0.115291	0.0366848	0.237963	0.104727	0.064061	0.0737278	0.0930123	0.0958326	0.0569145	0.112713	0.129743	0.0404163	0.0102409	0.0735303	0.0150271	0.0295935
gene8317	0.27719	0.0730318	0.0299122	0.0231306	0	0.115999	0.0488302	0.138902	0.137554	0.401526	0.293043	0	0.144041	0.0757014	0.0231568	0.129614	0.0311154	0.0334237	0.146559	0	0.0526632	0.0670874	0.0479306	0.206945	0.234332	0	0.15112	0.154429	0.0570903	0.140602	0.0850725	0.154432	0.051206	0.105974	0.133801	0	0	0.0520875	0.0673862	0.160323	0	0	0.0846218	0	0	0	0.103786
gene8318	0.135915	0	0.0469341	0	0	0	0.095772	0	0.0269788	0.0463249	0	0	0	0	0.0181672	0.0338953	0.048822	0	0	0	0	0	0	0.0811775	0.0689401	0.109951	0.0592791	0	0	0.0882453	0	0.0440569	0.0200863	0.062355	0.146959	0.0235008	0	0	0	0.0503112	0	0.0211538	0	0	0	0.0220508	0
gene8319	13.9211	2.22642	5.28055	3.73973	2.08013	3.96066	6.83564	6.44418	7.74814	24.7266	18.0487	22.1786	16.0534	16.3695	23.6891	21.9066	12.7348	6.06447	7.82868	5.05982	19.9208	25.4037	23.8611	19.9455	17.9928	17.6185	17.7541	17.3848	16.7962	16.1128	10.4971	14.2331	8.58759	14.2689	10.4572	5.81933	4.8013	13.2199	5.86542	4.86057	7.54276	5.2571	5.5094	8.25411	7.69021	1.87918	1.39651
gene8320	11.7149	1.97566	2.87772	2.26373	0.878731	3.17871	3.62474	3.23176	2.99086	11.0954	12.0219	15.7452	13.5726	13.1015	14.1152	13.3272	2.25229	1.49976	2.48978	1.14305	13.2983	4.53402	6.1335	13.4512	9.03815	9.0008	9.58698	9.45783	9.63015	6.42323	7.38327	6.81808	4.60954	6.57998	4.19525	3.7337	3.34602	6.66063	3.11703	3.11439	3.55788	2.07624	3.01579	5.27905	4.28696	1.89958	1.47567
gene8321	1.86792	0.44757	0.0689292	0.103722	0.108075	0.110101	0.140198	0.253038	0.117796	1.60871	1.22312	1.57902	0.674363	0.510606	0.679287	0.606509	0.135265	0.107413	0.198986	0.0274571	0.58579	0.429858	0.617927	0.62478	0.286414	0.205296	0.2491	0.297835	0.281961	0.294229	0.283286	0.272455	0.153717	0.251466	0.203663	0.125744	0.206127	0.255306	0.181304	0.115826	0.0850228	0.0688521	0.039703	0.187894	0.209748	0.113784	0.0228389
gene8322	1.99349	1.13986	0.604175	0.849451	0.189664	1.44839	0.986286	1.31777	1.07346	6.53436	15.3355	5.51732	9.49645	11.2477	13.9326	16.7259	1.1046	0.143203	0.68175	0.443568	16.7292	22.9948	51.3762	3.15079	2.18726	2.26461	2.00408	2.89864	2.13154	4.90532	3.55813	4.48555	2.523	5.78907	2.75168	2.01682	1.38425	3.74603	1.13424	0.667274	1.21633	0.627139	0.897769	1.8612	2.89592	0.653731	0.529367
gene8323	1.6846	0.0445419	0.100339	0.16254	0.0836372	0.138419	0.487833	0.26842	0.336031	1.38322	2.248	2.0531	2.53812	3.23642	2.46912	2.7854	0.247529	0.151558	0.607046	0.152937	2.75631	5.50343	2.92169	2.80829	1.90105	1.69838	1.1531	1.27116	1.5434	1.82877	0.785802	0.611661	0.678242	1.86875	0.577619	0.565962	0.349955	0.848413	0.409647	0.25933	0.149689	0.160876	0.0699361	0.348253	0.342101	0.0570171	0.0151366
gene8324	2.75403	0.0541354	0.0400711	0.0144603	0	0.0207193	0.10161	0.289658	0.222353	6.82639	6.55588	5.26003	3.19617	2.46734	2.59546	2.88	0.14061	0.0495512	0.267537	0.0916894	2.59384	3.14863	0.898926	0.434787	0.306068	0.318919	0.345054	0.258825	0.541475	0.531409	0.261866	0.720697	0.379111	0.578273	0.478935	0.428041	0.648796	0.484722	0.683661	0.419807	0.12552	0.256701	0.029222	0.175773	0.14015	0.0838403	0.273124
gene8325	6.15843	15.0973	13.7863	9.58153	5.80407	17.2341	11.2583	11.6609	10.7328	21.0705	20.6569	25.8588	28.4076	25.8219	27.1639	28.0573	22.4843	3.27752	7.59681	3.85064	21.8969	33.6425	28.1909	6.89164	15.0589	12.6445	12.188	11.6747	14.8851	26.4505	11.6745	20.3152	15.4503	15.6745	22.3168	15.4595	12.5868	20.3453	11.5561	10.3448	9.87168	5.76385	8.76055	15.9288	15.2628	5.10702	4.91452
gene8326	2.18672	0.0102882	0.387672	0.0521356	0	0.0915104	0	0.00978374	0.106577	0.113128	0.0963245	0.0399955	0.0231904	0.0213286	0.117438	0.0608636	0.867898	0.028251	0.10736	0.0680608	0.0370941	0.0226819	0.0607692	0.0874591	0.305352	0.252713	0.0993473	0.108774	0.16085	1.74302	1.18246	0.85439	0.158698	0.0970379	0.369438	0.101277	0.0777068	0.829163	0.161379	0.0361362	0	0.0683723	0.0317891	0.296824	0.132476	0.134624	0.1657
gene8327	0	0	0.00958811	0.0100093	0	0	0.0117391	0	0.0181879	0.456905	0.0277884	0	0.0065959	0	0.0118764	0.00761688	0	0	0.00469782	0.0150026	0.0126606	0	0.113308	0	0	0.00898471	0	0	0.0150974	0.0301961	0	0.00450017	0.0410341	0	0.00514664	0.00480096	0.00486237	0.00417405	0	0	0	0	0	0.0042212	0.00565192	0.0148656	0.00942584
gene8328	4.78889	2.48735	2.14744	1.20294	0.700668	1.73112	2.62919	2.08076	2.18693	14.4932	12.1548	10.1778	8.43328	12.5544	13.6204	15.362	1.53905	2.58847	1.75637	3.03835	12.9647	4.8163	3.92194	2.63944	2.28501	1.85385	1.94344	2.46612	2.99327	2.89309	2.86939	3.15861	2.85842	1.87206	3.01786	2.85327	2.80635	3.14319	2.41888	0.752214	1.28617	2.08056	3.77901	2.11146	1.60308	1.19958	0.850696
gene8329	8.35699	2.542	3.03272	2.78612	1.32343	3.62542	3.35227	3.63105	3.34749	9.29219	7.95676	7.94118	7.6497	7.85009	7.95312	7.68753	1.51893	0.598581	1.56635	0.566942	6.98987	2.27114	1.5714	2.48073	2.93594	3.18191	3.82677	3.87338	3.62795	3.31405	4.07919	3.80385	3.58681	3.54322	2.86773	2.5785	2.58917	3.37774	2.79318	1.39855	1.49745	1.17607	1.44215	3.465	3.31905	1.42079	1.73877
gene8330	1.15645	6.58339	7.86866	3.0012	3.36311	3.67551	6.40372	2.37875	5.67675	1.45616	0.52153	0.270086	0.0649238	0.0597115	0.220867	0.224842	3.61621	0.743036	1.55116	0.640862	0.00880659	0.0342778	0.0644112	0.0382547	0.011803	0.0075674	0.0287216	0.0311136	0.0307112	1.89604	3.84794	5.51198	5.91666	0.149459	4.00772	4.35348	4.29261	5.1606	4.6659	0.385417	0.967069	0.586713	0.916907	4.37464	1.15065	2.91638	1.61706
gene8331	0.0516819	0.0435736	0	0	0	0	0	0	0	0.131057	0.179212	0.0564643	0	0	0	0.0695993	0	0	0	0	0	0	0	0	0	0	0	0	0	0	0	0	0	0	0	0	0	0	0	0	0	0	0	0	0	0	0
gene8332	136.134	105.259	213.642	284.859	95.0335	208.39	165.695	295.122	226.77	163.211	192.254	119.913	117.357	101.635	79.3238	91.8214	205.582	470.248	393.377	504.121	73.9878	135.414	129.395	195.313	285.931	327.04	270.214	281.683	209.149	250.837	246.761	196.271	226.176	288.505	193.696	275.16	258.192	226.394	239.869	843.307	365.78	338.96	188.77	144.312	271.906	92.6775	147.439
gene8333	0.282765	5.62233	6.88393	2.15194	2.90215	2.38558	4.21081	1.53031	3.96641	1.25933	0.478301	0.205954	0.0223907	0.0720758	0.20158	0.164542	0.651755	0.509167	0.287053	0.689995	0	0	0.0260772	0.0140739	0	0	0	0	0	0.0305985	0.0154282	0.183317	0.292521	0.0432424	0.305742	0.749686	0.652737	0.0991858	0.604927	0	0.25071	0.205379	0.552473	0.677392	0.159885	0.993976	0.244685
gene8334	0.0667587	79.3035	9.97046	17.6483	47.1164	49.7956	42.737	125.048	35.8121	0.136523	0	0	0	0	0.0669254	0	0.0299755	0	0	0	0	0	0	0.0249205	0	0	0	0	0	0	0.0819558	0.0811496	0.123325	0.0765689	0.103119	0.0577158	0.13285	0.100359	0.0324588	0.0617797	0	0	0	0.115332	0	0.379083	0
gene8335	0.00377152	0	0	0	0.00292032	0	0.000966396	0	0.00136116	0	0	0	0	0	0	0	0	0	0	0	0	0.00292099	0	0.00204782	0.00135265	0	0.00656315	0.00382036	0	0	0.00130952	0.00185234	0.00616494	0	0	0.0081022	0.00300213	0.00120267	0	0	0.00275497	0.002935	0.00232603	0.000947732	0	0	0
gene8336	0.0435635	0.0191501	0.0150836	0.00186622	0	0	0.00410387	0	0	0.00555811	0.00870204	0.00524942	0.00193692	0.00343559	0.00622778	0.00174291	0.088075	0.00809006	0.0214814	0.0148206	0	0.00721697	0.0335151	0.016175	0.0163461	0.0116844	0.0113459	0.0223234	0.0136265	0.0183395	0.0144902	0.0360581	0.0704058	0.0146066	0.0768264	0.0269881	0.0495116	0.0108565	0.0199351	0	0	0	0.00701709	0.00273673	0	0	0.00279121
gene8337	110.073	0.388135	0.478158	0.476714	0.0859077	0.514545	0.726556	1.64623	1.68118	0.582778	0.365589	0.688717	0.901354	0.732765	0.134818	0.263512	0.523272	0.250188	0.606706	0.187017	0.0584004	0.037198	0.0863725	0.167385	0.373549	0.373	0.509732	0.661177	0.546048	0.997886	0.668245	0.55269	0.390393	1.36616	0.474806	0.431843	0.38996	0.755671	0.242864	0.293351	0.223568	1.24583	1.73605	1.43381	2.20789	3.98964	0.233446
gene8338	0.537211	11.9284	8.89167	3.87072	4.20092	10.0178	11.909	11.6406	9.27839	0.833429	0.169728	0.290931	10.8474	0.45532	0.383797	0.39268	45.1212	44.6561	57.0064	89.0176	0.126701	0.028694	0.0384384	1.65961	2.11947	1.61097	0.148123	0.178888	0.305227	5.68295	8.07566	7.4609	2.84252	0.382441	2.97585	25.8486	35.9644	7.26832	47.3697	56.9718	49.2018	17.4864	12.507	1.91377	3.9279	8.52037	10.1543
gene8339	0.733968	0.093356	0.131097	0.0253437	0.0161677	0.0508391	0.0535022	0.0634131	0.062798	0.35368	0.330001	0.285153	0.150308	0.214273	0.389044	0.362927	6.59122	0.0488289	3.32938	0.198511	0.586637	0.401834	0.656458	0.37791	20.5117	10.4471	1.01187	2.93287	4.31614	8.93518	15.4111	11.8445	3.35697	5.89277	4.12442	8.33664	8.53191	14.4485	9.35227	0.0234216	0.683721	0.403762	1.35987	0.170524	0.193195	0.0307963	0
gene8340	4.4484	2.59577	6.32748	10.6329	2.64141	9.91511	16.104	16.1574	8.56332	78.058	107.565	104.244	129.495	144.831	105.442	119.741	22.1322	17.5245	17.5911	22.7401	128.667	50.0483	14.2277	13.3402	84.8787	74.7379	75.2194	84.8058	76.764	69.3826	41.8803	28.8996	25.2266	140.45	28.5572	21.1908	19.19	33.8853	17.9416	10.112	16.9991	26.3233	30.7577	10.9241	12.1544	2.17966	4.33721
gene8341	7.94713	4.83458	5.11768	4.45344	2.04305	8.26298	7.23893	9.2598	10.725	12.8607	13.5588	10.8862	12.087	10.0932	11.4107	11.541	1.76968	3.17865	3.34785	3.16731	8.89967	2.6146	1.68701	4.24489	6.34969	6.41593	6.32874	5.78338	4.85718	5.93853	5.48623	4.55525	7.08982	6.1878	6.08788	5.9769	7.16167	4.74721	6.23577	6.21837	13.4936	6.8884	10.8486	7.0768	13.5903	3.24956	3.22556
gene8342	0.241182	0	0.0347021	0	0	0	0.0141624	0	0	0.109605	0.302006	0.0274479	0.0157558	0	0.026865	0.0250615	0.036098	0	0.0680109	0.0231206	0	0.0778301	0.315285	0.330115	0.0679638	0.287461	0.0584396	0.0597191	0.0662323	0.0215314	0	0	0.0891084	0.0817577	0.0620905	0.0750645	0	0.125691	0.156354	0	0	0	0	0	0.102279	0.130431	0
gene8343	28.9184	16.3664	14.2681	8.24769	6.39725	14.3825	17.8077	14.9821	18.654	31.6429	50.1057	40.9052	44.7671	55.776	51.4743	56.1135	31.8127	40.6714	30.9355	42.3882	65.2824	105.179	104.698	50.4263	57.9431	50.1638	47.8845	53.0791	47.3197	46.6451	38.362	33.7114	30.5382	67.3854	33.7679	27.4427	27.1203	34.9912	26.2508	19.3912	18.8953	11.8593	14.5773	24.4217	31.5591	16.5123	16.0671
gene8344	28.4077	12.5233	10.8212	9.49688	4.9975	14.2168	12.5935	14.793	11.6956	15.1251	23.946	21.6651	20.9561	25.5762	22.4894	23.2985	13.1729	6.06344	10.0526	5.94687	22.8936	6.18366	3.38788	20.7004	21.4251	20.0196	19.3487	19.1824	17.2692	22.3484	18.1923	17.5298	14.6183	24.8902	15.293	14.4637	15.9571	16.2568	17.3435	10.2716	15.1387	9.16188	13.4438	9.87863	12.7426	12.3536	12.698
gene8345	0.00863178	0	0	0	0	0	0	0	0	0	0	0	0	0	0	0	0.00941261	0	0	0	0	0	0	0	0	0	0	0	0	0	0	0	0	0	0	0	0	0	0	0	0	0	0	0	0	0	0
gene8346	0.216942	0.693158	0.416192	0.172411	0.0967888	0.200595	0.235368	0.158753	0.235819	0.0727684	0.0266969	0.00940545	0.0429463	0.015047	0.0184114	0.0343508	21.0797	4.06586	9.3443	3.16305	0.0340202	0.00533393	0.0404901	0.110548	1.08875	5.41543	11.8399	9.15918	11.3052	6.24805	6.67837	9.8451	23.8304	2.74363	21.7948	22.218	23.9742	7.78742	18.0499	3.14419	8.71678	7.58105	4.17885	29.5111	20.3763	7.11477	5.86333
gene8347	34.127	13.4903	13.1901	80.5958	12.5778	19.6536	19.802	31.2175	21.3244	27.6342	63.8412	45.5661	55.5636	54.6463	39.6446	51.1868	8.16708	6.47005	8.57842	6.67744	59.6284	75.5949	61.5353	41.0613	33.7325	29.2079	21.2541	23.611	19.2181	32.9191	29.9402	25.3158	22.0422	30.9451	25.6022	18.025	17.1751	30.1292	19.6108	39.7876	39.6119	15.2871	23.7475	24.5572	42.7714	11.4904	11.3506
gene8348	7.87654	28.3579	23.8384	9.18957	9.08023	19.7778	26.8583	14.8079	21.1477	32.0559	26.962	31.1194	26.4004	29.3979	34.8434	34.0796	15.6908	7.77542	11.8015	9.62096	26.6777	27.4641	24.5689	14.5706	16.1358	17.496	15.2587	14.9782	17.9049	12.8596	10.2736	17.3968	10.6421	9.30776	13.482	10.353	10.3493	16.0612	11.7357	3.30679	9.95459	10.0392	11.1794	20.1904	19.2848	26.2483	20.1642
gene8349	0.0240006	0.0287431	0.0404975	0.0196636	0	0.0204529	0.0422798	0.0601342	0.0898676	0.131628	0.242968	0.10727	0.0971835	0	0.0510375	0.0598541	0.0529031	0	0	0.0209162	0.0223848	0.0777321	0.0581013	0.0236198	0.0184452	0	0.0459949	0.040519	0.0125827	0.043384	0.0107142	0.0433194	0.0878676	0.0225225	0.028647	0.0490443	0.00955224	0.0623202	0.0212169	0.014134	0	0	0	0.0346784	0.121211	0.0442483	0.013071
gene8350	0	0	0	0.0163899	0	0	0	0	0	0	0	0.00670584	0	0	0	0	0	0.213151	0.0830792	0.0145495	0	0	0.00950959	0.146638	0.300538	0.435362	0.501139	0.486578	0.277509	1.0186	0.328732	0.525254	0.378076	0.78771	0.265465	0.206315	0.228262	0.0885799	0.837513	0.161769	0.192649	0	0	0.0746504	0	0	0.021572
gene8351	0	0.26957	0.194841	0.0803558	0.0768929	0.0100745	0.0954205	0.030159	0.194132	0	0	0	0	0	0	0.00938081	0.243214	0.0870856	0.101829	0.157351	0	0	0.010407	0	0	0.0121719	0	0	0	0	0	0.0243863	0.0778268	0	0.0929648	0.234146	0.167675	0	0.160944	0.013924	0.100054	0	0	0.0935777	0	0.097644	0
gene8352	4.17879	0	0	0.0368222	0	0	0	0.34716	0	5.66707	7.60557	2.49637	5.28185	2.79586	4.56671	3.14868	0.087179	0	0.0223978	0.0711433	1.80583	2.71353	0.927834	0.120246	0	0.146358	0	0.15242	0.110878	0.0680439	0.0668118	0.139461	0.0521704	0.180513	0.0187441	0	0.0913246	0.0729692	0.0257458	0.0224595	0.0458487	0	0	0	0.0449112	0	0.0925229
gene8353	5.5426	0.820815	0.607307	0.34942	0.259464	0.106541	0.277356	0.0671456	0.349095	1.48429	0.795826	0.677644	0.484925	0.368231	1.73229	0.918952	0.319628	0.424126	0.315269	0.445204	0.639623	0.646466	0.828323	0.100038	0.0920375	0.0914605	0.0639205	0.0528781	0.0379469	0.0577725	0.0651136	0.145913	0.510534	0.0320178	0.278123	0.640763	0.73662	0.122749	0.688142	0.0542504	0.236681	0.0358445	0.0374977	0.341446	0.0639269	0.617056	0.14215
gene8354	0	0.0623978	0.0511135	0	0.170198	0.138752	0	0	0.117525	0.02018	0.083458	0	0	0	0	0.0369137	0.0319017	0.0571139	0.0500874	0.00619181	0	0	0	0	0.0500528	0	0	0.0439809	0	0	0	0	0	0.0226359	0	0	0.0706935	0.0445032	0	0	0.0246071	0.0986009	0	0	0.376625	0.0720433	0
gene8355	0.872512	0.501032	0.649255	0.28413	0.154159	0.190082	1.29471	0.227355	0.168968	9.43392	6.82947	5.68172	5.19436	8.47367	7.29137	9.41566	1.28042	0.157248	0.371939	0.123516	9.72486	8.97691	8.2033	1.72638	1.44535	1.39446	1.95934	1.74931	1.57789	0.621763	0.28459	0.545992	0.398472	1.20966	0.416481	0.944561	0.846977	0.431885	0.545076	0.0917722	0.0767704	0.0440516	0.231109	0.607939	0.204679	0.661862	0.268999
gene8356	0.0731072	0.102729	0.157784	0.0813408	0.0311342	0.163169	0.10303	0.122115	0.253954	0.0332236	0.0343505	0.0249601	0.0144724	0.0332764	0	0.0227899	2.72085	0.0352613	8.44204	0.0637122	0.0185195	0.00943676	0.101132	5.50355	130.361	119.423	110.023	118.813	149.405	33.0468	13.7616	13.2477	5.7817	104.704	5.70141	6.7734	6.96052	9.94616	4.88561	0.0451031	0.688707	2.67393	4.92991	0.0505199	0.0413373	0.0889569	0.0364972
gene8357	12.7027	7.47568	6.97064	15.6671	4.51525	14.3666	8.66736	14.7476	13.3563	10.4253	17.6043	13.4316	14.0423	11.3761	10.238	13.8164	0.790612	6.72131	2.21307	7.51904	10.9535	4.09109	0.55674	5.22072	4.16789	4.57848	3.74838	3.40069	3.48146	3.55215	3.06742	3.4857	3.04827	4.05828	3.26375	4.15362	3.74423	2.91168	4.79421	13.1287	21.1176	13.5262	27.2148	7.89159	16.5341	6.08066	7.55966
gene8358	0.145089	7.79827	3.4793	1.84029	1.54472	2.34233	3.43059	3.39289	3.85598	0.120882	0.079534	0.0440318	0.105314	0.158497	0.0323224	0.0904578	0.115816	0.326571	1.28196	0.969398	0.0980101	0.0873982	0.133804	0.0722139	0.0545136	0.0652068	0.0703113	0.0359254	0.0265623	0.18317	0.659693	0.849164	0.345456	0.0369799	0.410871	2.91289	3.31074	0.714923	3.66827	0.372965	2.53261	0.915812	1.28615	6.49473	6.04347	6.77405	5.85897
gene8359	1.15908	1.4042	1.27183	0.585751	0.47747	1.63921	1.09916	1.4185	1.52666	0.369212	0.221406	0.125746	0.167265	0.207087	0.188232	0.31067	0.593399	0.376182	0.769772	0.594745	0.156413	0.201351	0.172327	0.0566115	0.164837	0.0350526	0.0944915	0.0643736	0.0624701	0.140664	0.124119	0.140455	0.640356	0.124243	0.276085	0.758578	0.893827	0.227983	1.25351	0.360885	0.342159	0.151738	0.0970052	0.531482	0.670694	0.59455	0.465078
gene8360	0.0586015	0.0165352	0.0143552	0.00510272	0.00214159	0.236775	0.00614204	0.0036287	0.00798556	0.0366564	0.0111525	0.0456924	0.00549515	0.00219738	0.00215095	0.00142131	0.0195088	0.00401012	0.00884864	0.00829751	0	0.00321961	0.0065854	0.0193225	0.00589501	0.00705137	0.0210555	0.00916442	0.00961153	0.0456012	0.0424736	0.0398824	0.0377534	0.00123045	0.0403918	0.0278244	0.0336242	0.0528172	0.0744591	0	0.00468159	0.0147143	0.0039301	0.0162169	0.0102363	0.00728837	0.0287869
gene8361	1.57541	2.07393	1.37692	0.618779	0.586778	0.959797	1.49458	0.828529	1.70729	2.98847	0.953436	2.00141	0.466169	1.11291	1.10502	1.17141	0.682406	1.02302	2.03451	1.16438	0.279226	0.491519	0.433182	0.105984	0.0988313	0.135106	0.060701	0.068233	0.0619157	0.128766	0.184526	0.324819	0.635555	0.0638507	0.593337	1.22729	2.08942	0.238513	2.25742	1.12052	1.22622	0.760311	0.611828	0.502035	0.332877	2.21738	1.12558
gene8362	2.7331	0.0788235	0.0388968	0	0	0.0301683	0.0209541	0.255581	0.178871	6.17343	6.47809	4.80993	3.29125	2.44475	2.66976	2.99617	0.18855	0.0721487	0.266812	0.117797	3.01318	3.664	0.945507	0.403657	0.317667	0.231086	0.381887	0.222903	0.507048	0.682338	0.233788	0.41405	0.377546	0.436154	0.336148	0.337332	0.370841	0.553377	0.613387	0.527867	0.0621695	0.175313	0.0242087	0.186813	0.10165	0.0730989	0.285214
gene8363	2.71961	6.55095	5.99168	6.17503	3.7559	9.94091	7.35427	4.62984	5.00197	12.2244	10.1677	17.3715	16.8547	16.9296	19.6972	18.4861	11.0132	1.23546	4.10364	1.77497	15.2963	23.4357	17.8794	4.13091	7.11889	7.31322	7.10584	6.06015	6.89392	12.3474	7.11515	8.88303	8.61983	9.14413	10.5659	8.34228	6.41872	10.0699	5.74805	1.97226	4.11065	1.81392	4.49624	8.56179	4.68434	2.55518	2.33801
gene8364	26.3125	12.5622	13.1641	5.84827	5.27869	15.3753	14.9592	15.7697	11.5264	17.5549	24.4883	17.1228	17.1829	21.841	18.5741	21.1288	9.1767	22.6097	15.5372	25.2241	16.7922	18.3653	7.19207	5.10425	7.45956	4.96656	4.83151	6.82922	6.05923	9.9313	9.45303	11.3809	12.1264	9.15457	17.4978	15.2479	15.6541	12.5101	14.3964	10.6594	7.37833	6.28256	5.80684	14.035	12.5744	16.8356	15.4042
gene8365	3.23777	0.0316947	0	0	0	0	0.12715	0.180844	0	5.22769	5.02347	1.76606	2.64336	2.08618	2.27124	3.69378	0.378102	0.232086	0.712368	0.209674	3.42826	2.74845	1.64329	1.34717	2.89835	2.55455	1.39912	1.54145	0.644186	0.903085	1.00915	0.682398	0.466675	1.70168	0.487767	0.728009	0.383024	0.655551	0.43867	0.166986	0.349975	0.374459	0.122415	0.0415646	0.102029	0.780674	0.690636
gene8366	19.9323	6.79621	10.6721	4.70591	2.13602	8.97506	9.21051	9.9521	10.1715	15.6646	20.8988	9.80014	8.38607	8.25432	10.6127	10.8974	6.82452	21.4269	12.8946	21.0796	13.5307	8.02707	3.36403	16.7398	19.1633	14.1925	11.9796	13.1773	16.0992	17.6571	13.5172	13.8653	14.0121	17.4324	19.0389	14.9235	14.3279	14.819	13.2807	18.064	15.5394	8.36973	7.26493	10.383	11.5651	4.27407	4.89952
gene8367	2.15965	0.0710192	0.198358	0.135501	0.234947	0.53819	0.914221	1.18149	0.37631	1.72843	2.00164	1.47635	2.39256	6.54333	1.67018	1.71447	0.676612	0.391598	0.578321	0.362272	2.77532	0.429474	0.600873	2.42764	3.2877	3.10142	1.88563	2.26043	2.07219	3.32231	1.04855	2.16991	0.724725	4.25439	1.04718	0.961634	0.463378	0.981308	0.697136	0.90387	0.30909	0.609709	0.567106	0.72937	1.20508	0.131723	0.243194
gene8368	0.023725	0	0.0341363	0.0045252	0.00721698	0.0529521	0.126975	0.0628406	0.0246681	0.121296	0.506019	0.207518	0.447188	0.212894	0.331092	0.0838198	0.030944	0.0201617	0.02246	0.0132918	0.129645	0.267746	0.121901	0.19484	0.154723	0.21432	0.0710373	0.0902163	0.0758561	0.0678506	0.0554778	0.0361636	0.0709594	0.108414	0.0261764	0.0219764	0.0157376	0.0577448	0.0214228	0.0439111	0.0230075	0.0408821	0.10163	0.0105396	0.018206	0.00458232	0.0197403
gene8369	0.0197059	0	0.0329266	0.00509232	0	0.0455424	0.115117	0.0707159	0.0277596	0.113964	0.391122	0.179267	0.407719	0.217353	0.292716	0.0780752	0.0222632	0.0165564	0.0252747	0.0149575	0.111593	0.245668	0.123109	0.214512	0.147244	0.209296	0.0660775	0.0868844	0.0801256	0.0660358	0.0515051	0.0242114	0.0704578	0.11714	0.0245474	0.0192349	0.0177099	0.0549476	0.0241076	0.0494142	0.0258909	0.0460055	0.104017	0.0118604	0.0204876	0.00515659	0.00761632
gene8370	5.70632	0.935484	1.25893	0.507919	0.364523	0.721706	1.02757	1.33442	1.19562	5.31614	7.19455	4.416	1.84507	2.25104	3.81372	4.19018	0.56938	0.733943	0.804562	0.4973	4.2402	3.68289	2.80666	3.9289	7.93285	5.84724	6.31419	8.61895	10.6559	4.99138	2.6724	2.9544	1.96773	13.4533	2.10563	1.78149	1.76643	2.9233	2.15792	1.05615	1.00134	0.246704	2.27112	1.79639	0.967965	0.668628	0.316529
gene8371	24.0836	3.31629	3.94871	2.49079	1.0984	3.4238	4.17332	3.76189	3.84809	18.5622	30.1541	17.5655	13.2817	16.1993	17.3427	20.0882	2.04873	3.50163	5.02933	2.99697	14.8351	19.2878	17.575	19.0041	30.8961	27.8561	30.4468	35.3794	43.1019	21.0326	13.6862	13.2602	7.39913	58.571	10.1552	7.79221	7.30862	13.127	6.64442	4.56564	6.82863	2.40505	6.75196	7.98353	8.29263	2.50703	3.25407
gene8372	0.42641	1.19472	1.68037	1.25507	0.357739	1.71415	1.12746	1.16259	1.78653	0.663695	0.885245	0.546281	0.35634	0.546219	0.13367	0.259368	0.538828	0.192934	0.541433	0.278883	0.151995	0.278822	0.193671	2.22009	2.7107	1.40958	2.79025	1.98311	3.96773	2.41339	1.79207	2.10379	1.80717	4.6919	2.56604	1.56797	1.37425	1.61338	1.6726	0.666316	1.21893	1.14118	1.25894	2.66471	1.83205	0.573045	0.678967
gene8373	0.267873	0.0271609	0.0337106	0	0	0	0.0643861	0.0133059	0.116266	0.0974234	0.0506392	0.0266637	0.00927614	0.0170628	0.0260974	0.0486909	0.0876665	0	0.0330339	0.0224601	0.0296753	0	0.0632	0.180166	0.141947	0.442247	0.217429	0.333574	0.136401	0.316913	0.0639169	0.189864	0.187552	0.345156	0.219552	0.0675183	0.00870316	0.191955	0.0486037	0.0484225	0.144763	0.0425427	0.0247955	0.0259047	0.0165595	0.0304091	0
gene8374	8.64672	3.21887	4.92695	2.03331	1.89884	2.46113	3.9407	1.33125	2.36517	20.7895	12.9516	16.6421	8.05504	11.6599	14.5553	14.9807	4.61695	1.51531	2.99179	1.40339	12.5322	15.8347	14.9087	15.3576	6.38475	5.44811	10.6582	10.5982	17.1413	6.08208	6.68896	9.0762	6.89156	3.86861	9.16332	7.63639	7.98504	9.29111	6.58455	0.848204	2.25982	0.94152	2.27754	4.41223	1.46388	2.67208	1.10381
gene8375	0.521199	0	0	0	0	0	0.0976915	0.0699952	0	0.935829	2.30836	0.830653	0.329961	0.455491	0.18601	0.768831	0	0	0	0.0908438	0.224187	0.591767	0.294164	0.142417	0.0731417	0.0699913	0.0378867	0.154865	0.0858774	0	0	0.0844736	0	0.0797052	0.0402536	0	0	0	0	0	0.0433231	0	0	0	0	0.0566547	0
gene8376	0	0.00962076	0	0	0	0.0061124	0	0	0	0.00708122	0.00310605	0.00300926	0	0	0	0	0.0206361	0	0.00798899	0	0	0	0	0	0.00372562	0	0.00228823	0.00678116	0.00259336	0.0339784	0.00824417	0	0	0	0.0106972	0.00381005	0.00250571	0.00331254	0.0101015	0	0	0	0.00512531	0.00891871	0.00774262	0.00255355	0
gene8377	1.47108	35.778	31.6971	7.13919	6.85265	11.6687	13.0175	11.9382	16.8642	2.44502	2.91239	0.981929	0.549713	0.821568	0.795371	0.968692	2.17209	3.08262	3.86396	2.78493	0.548511	0.32857	0.621166	0.316733	0.456461	0.4056	0.616777	0.462479	0.499301	1.22968	2.6334	4.80869	7.42596	0.539246	9.4041	13.8756	17.2445	4.06265	17.9858	5.11912	12.1088	7.43474	5.66502	11.4183	11.7947	32.6045	34.1786
gene8378	0.251711	0	0.0144868	0.0448096	0.0321589	0.0449437	0.023649	0	0.0333095	0.331732	0.165578	0.171877	0.139522	0.073326	0.168227	0.198782	0.858964	0.0161875	0.127764	0.0292485	0.0765161	0.0779788	0.220527	0.0751695	0.0993032	0.0271502	0.0853872	0.049861	0.235021	0.0817142	0.137338	0.367166	5.48072	0.0256622	6.89484	4.91811	3.6466	0.0756797	2.40396	0	0.892705	2.13799	0.191255	7.17801	2.03526	0.231413	0.167549
gene8379	0.0536461	0.0134612	0.0489591	0.00477504	0	0	0.00396017	0.0834635	0.012677	0.0289071	0.520692	0.0219789	0.470612	0.0351622	0.0877555	0.0162455	0.0155997	0.0374568	0.0648328	0	0.124636	0.264721	0.0735036	0.153339	0.149444	0.132674	0.0311969	0.0557899	0.0227294	0.0335868	0.0321974	0.0103509	0	0.0250024	0.00986484	0.0172266	0.0650703	0.0188175	0.0109301	0.0217493	0.00424684	0.00397596	0	0.0176531	0.00433334	0	0.0311178
gene8380	72.9315	9.68598	14.5144	4.45247	3.79376	6.24428	12.2617	3.50615	4.10866	60.8934	57.774	55.3354	36.4316	66.4083	85.198	85.2828	7.24014	1.90679	5.18421	2.43243	61.4984	102.598	87.3901	12.6858	10.9096	10.5833	13.0492	13.8244	18.4657	11.1452	12.4197	18.4243	22.5719	8.75439	27.4183	15.7051	13.8806	19.7805	10.0432	0.981847	4.56813	3.17586	6.96126	26.1955	4.82292	6.9496	3.08571
gene8381	0.0115315	0	0	0	0	0	0	0	0	0.00917088	0.0792419	0	0	0.0104977	0.016056	0	0.0120815	0	0	0	0	0.0364683	0.0166166	0.0365893	0.0113733	0.0443111	0	0	0	0	0	0	0	0.0367391	0	0.0166158	0.0152985	0	0	0	0	0	0	0	0.0399369	0	0
gene8382	0.215165	0	0.24767	0.0957593	0.0458163	0.264126	0.101077	0.215642	0.21355	0.0733365	0.151648	0	0.106486	0	0.023967	0.156506	0	0.0691861	0.282743	0.0625048	0	0.231078	0.173626	0	0.151581	0	0.0521356	0	0	0	0	0.116244	0.105995	0	0.110785	0.148816	0.0285453	0.0539098	0.255262	0	0	0.111628	0.0583882	0.0495625	0	0.0581807	0
gene8383	0.0520097	0.0548124	0.1347	0.0347203	0.0332241	0.0348243	0.183242	0.208499	0.258096	0.779982	0.348234	0.603738	0.138995	0.028408	0.139039	0.178344	0.046706	0.150513	0.0439986	0.0906518	0	0.0402808	0.21584	0.0776592	0.116955	0	0.0756132	0	0	0	0	0.126442	0.192158	0	0.52219	0.269788	0.455398	0.0781863	0.0505753	0.0798969	0.0432315	0.0404741	0.127022	0.323466	0.352897	0.126571	0.103859
gene8384	2.76464	0.0505977	0.0855475	0.0256405	0.0171748	0.0375471	0.0906656	0.0415729	0.0240156	1.72959	2.18862	1.53924	1.03421	1.01622	1.24215	1.29047	0.0231095	0.0455721	0.153689	0.0485351	0.852313	1.02329	0.570367	0.182087	0.170467	0.249502	0.170868	0.193725	0.249344	0.187966	0.12951	0.176169	0.212859	0.273126	0.183026	0.216169	0.164484	0.311504	0.237914	0.0614908	0.0657673	0.0242105	0.0609726	0.255065	0.113039	0.134909	0.00421841
gene8385	2.56592	0.142028	0.214698	0.247238	0.0953204	0.340014	0.228525	0.39576	0.11841	2.76561	4.24151	3.28894	2.54756	2.85114	2.98797	3.56579	0.285505	0.203268	0.337473	0.183639	2.69883	2.69681	2.19526	1.13059	1.00291	0.840904	0.649341	0.769907	0.694673	0.760708	0.595213	0.527535	0.46091	1.24452	0.557012	0.393695	0.355795	0.603233	0.293144	0.2684	0.349189	0.0972904	0.145553	0.483523	0.509084	0.201196	0.134558
gene8386	1.91762	19.3769	11.9792	3.45523	3.47646	6.17621	6.69367	10.1076	10.1946	2.28154	1.40159	0.466783	0.43234	2.37608	2.67595	2.369	2.17651	7.15094	4.49122	7.54865	0.303607	0.0481305	0.0491242	0.106049	0.435302	0.294459	0.200057	0.13849	0.248676	0.475541	1.80921	3.67391	3.36535	0.414087	3.90827	10.6917	14.0912	2.47571	14.0718	8.97159	25.5747	4.11763	14.0212	1.25153	0.896044	14.2306	12.0641
gene8387	0.241393	0	0	0.051321	0	0.102949	0	0	0	0.0655063	0.0135456	0.0393706	0.0150665	0	0.0513792	0.0718951	0.0117364	0	0.141127	0	0.0584232	0.0101218	0.035626	0.162428	0.983955	0.590815	0.233032	0.390037	0.221671	0.135391	0.0943773	0.114008	0.0568066	0.430876	0	0.166158	0.183582	0.0577846	0	0.0946204	0	0.0299129	0.0938773	0.0589685	0.0436861	0	0
gene8388	0.478079	5.40474	3.67129	1.00001	0.986004	1.39019	2.16776	1.83897	2.71588	1.47739	1.3863	0.910948	0.473207	0.348173	0.651203	0.598971	2.93169	2.53577	3.75682	1.98797	0.470587	0.621835	0.807278	2.07473	3.5797	3.18735	3.02067	3.00563	3.35219	3.18532	3.80094	5.38461	5.70947	4.476	7.78435	8.0932	9.08127	4.60309	8.49649	1.58851	1.35112	0.914161	0.811761	3.30056	2.45221	2.94246	2.00483
gene8389	0.475157	0.138	0.0391735	0.032456	0.0240176	0.0824679	0.140688	0.0324836	0.193011	0.0605385	0.167673	0.025673	0.0223287	0.0945369	0.0649856	0.0517316	0.0390029	0.0625318	0.0592259	0.0186427	0.0458149	0.0753076	0.12868	0.257952	0.232904	0.122186	0.0904728	0.120382	0.0710282	0.240428	0.159161	0.122399	0.0239501	0.140273	0.10013	0.0184941	0.0448918	0.00974496	0	0.0149972	0.413281	0.0166472	0.268084	0.10079	0.284248	0.0541625	0.0537206
gene8390	4.66516	4.51638	4.98745	1.40326	1.03958	2.2247	2.16923	4.74344	3.05535	2.45905	4.40629	2.47249	1.37723	2.9111	2.37466	2.21525	11.3017	3.5714	16.1879	4.45565	1.1646	0.55667	0.553422	0.708737	4.50562	3.01699	17.1432	13.4789	18.6024	5.206	4.80592	7.23138	58.6129	10.3385	55.5327	200.384	233.819	5.90205	171.437	3.08731	21.4518	36.1672	4.85774	5.398	4.29033	8.85588	10.3721
gene8391	3.15685	0.503671	0.0594654	0.0482917	0.100576	0.0165609	0.160416	0.129006	0.197438	3.63855	2.55146	2.38188	1.86438	1.71456	2.4646	2.86689	0.357532	0.192412	0.370779	0.204889	2.56501	1.87335	2.12334	0.763645	0.391657	0.528832	0.387616	0.49903	0.665198	0.621197	0.342384	0.547425	0.425859	0.457144	0.53384	0.486066	0.399051	0.449583	0.557062	0.170805	0.158062	0.127904	0.0969964	0.436301	0.143236	0.3454	0.250672
gene8392	0.0307158	0	0.0327846	0.0753096	0	0.0691781	0.125534	0.0408585	0.0376907	0.0845142	0.0594347	0.0255499	0	0.00427055	0	0.0114902	0.0195593	0.031246	0.049607	0	0	0	0	0.0512842	0.156744	0.0899052	0.0771323	0.129433	0.164253	0.15909	0.11061	0.238505	0	0.186183	0.0776377	0.0598698	0.0248944	0.139785	0.00651681	0	0.00557054	0.00738824	0.0300066	0.0127355	0.0691553	0	0.0306684
gene8393	1.67852	2.59642	3.57066	0.844425	0.233657	1.05165	2.11615	2.06071	1.76087	2.74173	0.887199	0.560674	0.626475	0.648276	0.921341	1.09875	1.15724	1.78675	1.85081	2.55452	0.856327	0.631473	0.53484	0.684712	0.699312	0.290952	0.230852	0.298423	0.44949	0.243147	0.220766	0.539198	0.863726	0.279681	1.19442	2.4928	3.09191	0.491203	2.22084	1.98036	2.37669	7.84158	2.18132	1.90951	1.93184	1.7409	1.19689
gene8394	2.53391	1.7311	1.79179	0.841537	0.577517	2.1144	1.70476	1.44204	1.83245	2.49114	2.71922	1.13605	2.01151	4.17993	2.01687	1.90529	2.24121	4.83952	6.70013	5.75927	0.50319	0.779075	1.28584	27.3943	14.8119	10.7266	7.91385	7.9074	8.72428	7.31655	5.97136	5.66498	1.8912	9.98939	4.28771	2.41084	1.93591	6.22111	2.58785	3.54685	2.09566	2.91325	2.24943	3.64284	3.4019	5.19558	3.0004
gene8395	4.28198	10.6465	8.22769	2.76834	2.60257	9.13712	9.68167	7.04131	8.58216	6.48963	10.7605	5.47163	4.25274	9.59947	6.73769	8.4561	5.81466	4.27095	5.16986	6.30403	6.43717	5.6265	4.92418	9.03965	9.85811	7.4913	7.2754	6.43876	8.05717	12.9139	13.2014	11.4376	6.55856	11.8119	10.3387	5.508	5.57598	12.7648	6.50859	7.40586	5.61535	3.92267	5.16966	15.3696	12.006	12.1405	8.15641
gene8396	27.6817	18.3949	10.3473	3.98991	3.39031	7.69047	7.01346	7.154	9.16595	10.6501	11.9815	10.9326	11.2041	12.2343	11.8378	12.4511	8.38046	3.08112	6.80292	2.72734	11.4012	5.6971	5.41703	8.35822	11.0053	9.29807	10.7764	10.9285	11.6021	10.2315	9.38698	11.0529	10.3287	9.43605	13.6922	13.5583	16.8984	10.4277	17.9769	3.88885	4.88083	2.37891	2.66591	8.7062	6.47157	9.02272	6.11247
gene8397	408.277	276.999	562.386	807.792	285.48	624.208	450.001	1012.87	756.887	489.689	602.397	329.217	347.01	280.375	224.152	252.403	670.594	1386.15	1118.61	1437.22	196.452	371.374	341.259	575.107	929.716	886.96	700.411	714.984	616.507	827.293	802.434	575.293	703.064	1095.81	640.852	763.347	729.21	713.857	745.804	2965.46	966.224	937.727	593.373	437.792	926.983	269.556	453.878
gene8398	0.409441	0.0359588	0	0.0455554	0	0	0.0240426	0	0.0338639	0.302365	0.456907	0.0931935	0.162107	0.0745464	0.342053	0.212727	0.0919222	0.0329138	0.115458	0.0297353	0.0518597	0.0264255	0.0235997	0.0254735	0.173067	0.0276021	0.124012	0.0760363	0.0281097	0.0276914	0.0558497	0.0553003	0.0756371	0.0782681	0.263518	0	0.0271596	0.0512928	0	0.0631506	0	0	0	0	0	0.0276782	0
gene8399	22.0582	5.02217	7.14277	3.71417	4.5819	6.1677	6.49079	9.18255	7.39911	16.2283	17.3471	18.0813	16.1344	16.3373	15.0103	17.3132	5.7684	13.5615	9.75628	16.462	12.3578	4.4865	2.8628	0.467642	0.519145	0.794853	0.482105	0.456167	0.364261	0.348873	0.442281	0.587224	0.925696	0.58225	0.787306	1.9856	3.12844	0.516974	2.92607	5.38742	4.63486	5.23441	2.37966	21.9819	18.3754	7.08373	6.96534
gene8400	2.1695	1.53788	1.00335	1.15519	0.527957	0.337219	0.991856	0.97067	1.66617	2.83455	2.60304	1.84294	3.04469	2.65918	2.96031	2.65691	0.521857	6.86388	4.42446	5.39073	3.22877	1.72025	1.38445	0.25067	7.06331	6.19495	0.891779	1.14153	0.893666	4.88395	11.3933	8.36151	1.7367	1.48114	2.37371	1.28391	1.68581	12.473	2.04688	1.76868	10.3584	5.36641	6.28674	1.77585	1.13909	10.1194	4.86095
gene8401	7.84528	0.0885864	0.290264	0.0748188	0	0.0750427	0	0	0	0.229197	0	0	3.76064	0.137737	0	0	69.6475	1.81089	20.8113	0.512781	0.681383	0.0651007	0	0.334695	0.544794	0.566661	0.162939	0	0.230832	354.877	2185.6	977.897	290.208	0.492756	397.781	140.642	34.8597	1820.25	43.6483	0.285221	0.0931595	1.52631	0.29653	0.0580864	0	0.0454578	0.811294
gene8402	6.6991	13.0003	12.1878	11.9174	5.15908	19.3514	14.8871	18.654	14.7505	12.4031	15.7063	13.2262	18.3895	14.8644	10.422	10.7278	2.48437	10.7824	8.36084	13.8099	8.81504	2.88876	1.78185	14.0535	18.3078	16.4321	13.4457	12.1274	12.1351	12.2129	13.3718	10.747	8.68425	14.567	8.78603	7.79729	7.89663	10.2573	7.95401	18.1851	31.7297	31.4662	47.8915	15.414	24.5898	7.11492	7.19661
gene8403	0.164552	23.5418	32.8154	8.54091	9.17145	41.0695	36.4957	75.2432	46.7225	0.280428	0.231952	0.449448	0.439764	0.247169	0.549878	0.205186	0	0	0	0	0	0.0637218	0.312992	0	0	0	0	0.0611172	0	0	0	0	0	0.0943667	0	0	0.098238	0.0927645	0	0.0380699	0	0	0.0669805	0.113712	0	0.634053	0.369672
gene8404	0.459824	42.4432	46.5442	11.6392	11.3089	46.3111	64.1547	77.7286	68.7979	0.261209	0	0	0	0	0	0.0238904	0.0344112	0	0.0324164	0.0667886	0	0	0	0.0858243	0	0	0	0	0	0	0.0627222	0.0310526	0.0566297	0.175798	0.0295945	0.0331281	0	0	0	0	0.0318513	0	0	0	0.0325	1.08794	1.45386
gene8405	0	0	0	0.360894	0	0	0	0	0	0.0690107	0	0	0	0	0	0	0.363654	0	0.171287	0	0	0	0	0.151164	0.227654	0	0.0735906	0.0752018	0.166807	0.164325	0	0	0	0.128499	0	0	0	0	0	0	0	0	0	0	0	0	0
gene8406	2.59425	4.66064	3.97838	1.52341	1.24345	1.73557	3.18949	1.09859	2.69346	7.37944	6.46934	5.85417	3.57456	4.55943	6.67333	6.92119	23.1549	2.07637	5.85241	1.87006	4.81649	5.7515	5.06142	8.92777	5.62747	4.9856	7.56252	7.52908	10.3716	7.59962	10.1412	11.9984	12.1956	5.23725	12.4014	11.8815	11.8984	12.8967	10.1199	0.501057	1.27562	1.19513	1.84695	7.10435	2.20032	3.21732	1.63508
gene8407	0.633651	0	0	0	0	0	0	0	0	0	0	0	0	0.0254489	0	0	0	0	0	0	0	0	0.128904	0.0695697	0.220574	0.0753831	0.0189663	0	0.0767692	0	0	0.163111	0.0275426	0.0826519	0.0474992	0	0	0.035021	0.0598053	0	0	0	0	0	0	0	0
gene8408	2.55799	0.157294	0.0203231	0.0471466	0.100155	0.0261658	0.0275365	0.125988	0.0934578	1.3374	1.18897	0.642991	0.400689	0.390123	0.540283	0.71419	0.331062	0.143975	0.365244	0.246191	0.280163	0.273485	0.428885	0.603543	0.318422	0.488673	0.256687	0.227333	0.219932	0.312188	0.250469	0.375059	0.179868	0.294127	0.266541	0.149387	0.137543	0.395302	0.289812	0.297589	0.31974	0.0611883	0.236493	0.0706026	0.0730775	0.11458	0.227057
gene8409	108.501	0.249179	1.00353	0.405107	4.87026	3.7131	2.39989	1.61913	2.61436	16.8083	24.3286	14.6074	13.7729	20.0796	13.9795	20.6105	1.3488	1.55307	2.69842	1.37189	17.6713	17.1083	14.1439	13.9801	10.5159	8.26509	5.8862	5.96142	4.48418	5.87843	3.67158	5.14428	3.92301	8.37855	3.75846	5.36377	5.34785	4.83366	5.23285	3.42773	4.30163	2.28193	2.75556	1.48584	0.733024	9.16423	5.55787
gene8410	7.54808	66.2362	37.0362	11.8877	12.8711	24.5273	19.9724	20.8726	32.7481	9.81815	11.6494	6.88965	7.21805	7.17705	7.76254	7.18381	7.59454	35.5591	20.5377	35.0517	7.1059	8.43478	10.6333	11.8801	11.1603	9.3711	9.75308	11.3398	10.711	11.1267	11.7248	9.91171	10.9501	9.38755	10.8621	14.4496	13.721	9.9113	14.4551	29.1522	20.3205	11.1845	17.5818	22.6417	39.5612	17.3818	17.3799
gene8411	0	0	0	0	0	0	0	0	0	0	0	0	0	0	0	0	0	0	0	0	0	0	0	0	0	0	0	0	0	0	0	0	0	0	0	0	0	0	0	0	0	0	0	0	0	0	0
gene8412	5.28104	38.3181	41.2072	106.974	19.8392	15.7178	5.41187	15.4926	16.2657	5.63119	5.39822	2.24962	1.45808	2.99534	3.35185	3.22714	4.10181	7.1793	7.74581	5.63258	3.70507	3.51586	2.78187	7.68705	36.1064	24.4732	12.8589	11.0517	11.7154	8.99214	6.61204	5.19792	3.36479	9.98552	3.31698	2.73942	2.97323	5.7939	3.26489	2.7899	4.60484	30.8474	34.3258	12.2098	13.1823	63.715	42.0295
gene8413	0.080394	0.169453	0.0347021	0.0268345	0	0.0269148	0.0283247	0	0	0.219211	0	0	0	0	0	0	0.216588	0.116328	0.170027	0.105094	0	0	0	0	0	0	0.0292198	0	0	0	0	0.195449	0.0594056	0.030736	0.186271	0.104256	0.287972	0.0604283	0.0390884	0	0.0334126	0	0.0654482	0.083333	0	0	0
gene8414	8.36419	0.388894	0.584036	0.451625	0.15715	1.11185	1.43011	1.17111	2.31951	3.94086	4.55133	4.4935	3.87163	4.36702	4.11034	5.4832	0.883678	1.06789	0.520283	0.803968	2.61736	4.66794	1.99931	3.81103	3.3795	2.23888	1.52001	2.01015	1.11469	1.84681	0.855687	0.946949	1.49969	3.4329	1.09248	1.01024	0.685374	1.10946	1.07649	0.341487	0.204485	1.67512	0.650883	0.382499	0.156488	0.24945	0
gene8415	0	0	0	0.0128386	0	0	0.0395254	0	0	0	0	0.0153208	0.0104697	0.00962912	0	0	0	0	0.0298273	0	0	0	0.0121934	0.118454	0	0.0142614	0	0	0.0435709	0.0286151	0.0131165	0.0142862	0.0130267	0.0122544	0.0495106	0.0152411	0.0280656	0.0132509	0.0187013	0	0	0	0	0	0.0149521	0	0
gene8416	0.0112291	0.0147928	0.0107145	0.029985	0.0131194	0.115155	0.00343571	0.00370195	0.00659888	0.0397837	0.0189525	0.0871687	0.00535258	0.0124282	0.0321915	0.0174103	0.0814683	0.0250848	0.0386228	0.04687	0.0291941	0.0335284	0.0781788	0.071811	0.0457158	0.0623927	0.0409204	0.027658	0.0373693	0.0241025	0.0376073	0.0302928	0.00556807	0.00384117	0.0140358	0.0286132	0.0269327	0.0691888	0.0193963	0.00724677	0.02444	0.0288601	0.0294694	0.0154174	0.00363415	0	0
gene8417	1.01907	4.7858	3.72494	7.64229	21.6438	10.7554	19.0962	5.33895	7.07376	0.378196	1.13823	0.298915	0.0490678	0.10466	0.0885799	0.0646902	0.258822	1.26186	1.84046	0.867046	0.0344293	0.00975837	0.0746238	0.32307	1.36248	0.872742	0.523413	0.597525	0.913805	0.556665	0.59528	1.05855	2.66043	0.953157	3.59197	16.7783	22.9881	1.05192	25.2035	5.73057	11.8407	26.645	27.7772	4.8186	4.28232	3.46038	1.96467
gene8418	2.19591	0.173065	1.34185	0	0	0.021309	0.0448505	0.0848413	0.605184	4.32799	5.60392	1.62983	2.63357	1.25157	2.37879	2.8203	0.752784	0.460495	1.14422	0.291217	4.08349	3.92739	3.29434	2.24531	2.5559	2.30833	2.03949	1.21748	2.48973	2.32457	1.70187	1.07906	0.952411	3.61754	1.40494	0.554681	0.679927	1.21185	0.613991	0.652639	0.674563	0.990646	0.971563	1.40398	2.25817	0.241124	0.709869
gene8419	2.19106	0	0	0.0868927	0	0.0145255	0.010089	0	0.0142103	0.21206	0.0969361	0.2616	0.133216	0.16186	0.323898	0.387633	0.0713021	0.06278	0.0183521	0.125912	0.0273672	0.459351	0.470249	0.0809806	0	0.0817807	0.0419466	0	0	0.0528188	0	0.0351601	0.0105799	0.171517	0.0613217	0.0873987	0.0172682	0.0433741	0.0350183	0.060227	0	0	0	0.0749556	0	0	0.0142957
gene8420	1.03474	1.38605	1.48256	0.608147	0.363057	0.419449	1.12914	0.197405	1.18516	0.955714	0.550491	0.589826	0.431352	0.460242	0.639005	0.501038	17.8978	1.56097	2.19743	1.78093	0.562391	0.310375	0.289673	3.72475	2.99844	2.21751	4.2479	3.89867	5.88627	3.60511	2.70186	2.78196	3.80258	1.91506	3.80101	3.52993	2.91252	3.31932	2.32038	0.31519	0.579312	0.348077	0.998852	2.02088	0.570786	1.64535	0.516245
gene8421	21.5063	3.81187	5.09613	2.66528	1.81812	5.49651	6.73612	6.13404	5.64951	25.2696	13.9162	20.6355	20.0446	15.3262	26.0123	21.4552	31.647	44.9767	42.0499	45.5424	21.2439	20.2808	24.077	20.2699	23.7247	23.5804	24.2776	21.3034	17.9513	15.1158	12.3639	11.9949	9.19616	19.3092	7.33732	6.89197	5.88931	10.1022	7.37613	7.6516	7.19039	5.14238	4.63403	6.61513	6.39249	3.08372	2.82858
gene8422	8.44976	8.07848	9.80318	8.42557	3.75793	13.1775	12.4358	19.4382	13.2872	17.8876	22.251	14.3393	14.4829	10.6133	10.3295	11.092	1.52082	2.13234	3.5892	1.63124	10.0522	5.86771	6.21431	10.9799	15.1004	13.8298	11.8569	12.143	9.09081	12.4857	11.4967	9.86676	14.7664	18.4833	12.0469	12.8534	12.5439	9.8083	14.1279	15.0782	27.0424	6.40916	12.8	18.9586	24.7659	8.73436	8.34773
gene8423	0.151148	0	0.142184	0	0.05993	0.0837553	0.0426023	0.0344752	0.0258642	0.170538	0.339421	0.161575	0.0693352	0.0381474	0.0661834	0.0974849	0.0870573	0	0.123457	0.0481472	0	0.0605492	0.100939	0.266157	1.54655	1.05156	0.592548	0.42975	0.34351	1.22162	0.443626	0.388578	0.522236	1.20514	0.503169	0.393823	0.209097	0.53436	0.0679145	0.115758	0.131702	0.192254	0.394603	0.733302	0.160024	0.226619	0.14571
gene8424	0	0	0.0269481	0	0.0113945	0	0.0104742	0	0	0	0	0	0.0176555	0	0	0	0	0	0.0176047	0	0	0	0.0215905	0	0.0929893	0.0144298	0.0151272	0.038646	0.0661282	0.112193	0.0121654	0.0409556	0.0109838	0.0931997	0.0826572	0.0128509	0	0.0614507	0.0144544	0	0	0	0.0266222	0	0	0	0
gene8425	1.63058	0.246165	1.94853	1.76204	0.244274	0.977857	1.50826	1.40521	1.52346	1.02812	0.767427	0.59468	0.498289	3.80013	0.880209	1.72191	4.68367	0.901587	5.49047	0.814521	1.58209	0.263334	0.323336	1.32443	5.58096	4.52416	5.74464	5.77171	6.92205	5.97853	4.38145	4.1297	6.92276	7.1677	7.26836	8.93515	7.38971	5.63666	7.28726	0.751979	0.825622	0.934149	1.56949	1.13406	1.32893	0.633318	0.769014
gene8426	1.89583	2.93743	2.84674	1.12546	1.19456	1.75164	2.6513	1.09729	2.07392	6.02579	3.14354	5.04142	2.40909	2.31447	7.56989	5.624	18.2838	3.78534	8.00541	3.45638	5.84401	6.86372	5.23395	23.2829	23.418	25.6805	22.3956	18.2261	18.3593	12.8123	5.40021	8.72337	6.51997	14.9431	6.95183	5.74078	4.65579	8.54274	4.94648	0.887678	3.51144	2.84009	4.71428	11.552	5.90586	4.92808	3.17312
gene8427	2.34578	0.164813	0.114237	0.417595	0.18443	0.636322	61.2352	30.8519	1.52823	707.021	1037.07	899.553	775.852	1261.75	1171.68	1478.96	4.22394	1.28808	5.76001	1.31046	1061.89	207.112	69.8754	19.7495	16.6375	19.3951	11.4028	14.6282	9.3952	11.6766	9.9143	10.0897	5.70677	22.1494	4.91483	6.51048	5.62088	9.60269	4.65575	0.456429	0.509963	0.102976	0.0587594	0.133007	0.163247	0.068309	2.47428
gene8428	4.00087	0.928628	1.04852	0.50079	0.433569	1.29957	1.66971	1.50365	1.14634	7.66239	8.52654	7.4559	9.61737	11.0761	11.2766	15.59	1.53981	0.804046	1.86355	0.601873	10.5422	13.3259	14.9399	12.0546	5.01301	4.94157	4.08545	3.89186	4.62042	4.56134	3.59602	2.97203	2.08529	4.03341	2.82328	2.2133	1.61131	3.01621	1.51684	0.936638	1.00956	0.704241	0.523459	1.16844	1.43409	0.492621	0.356669
gene8429	9.36707	1.09462	1.72691	1.00154	0.491477	3.15528	3.14438	3.16139	1.75626	13.6753	14.8983	10.2312	11.4686	12.9012	12.2764	12.9592	1.22637	3.20988	9.40496	3.68773	10.159	9.16144	6.83808	6.51943	7.12201	5.15033	6.48748	7.04387	7.13071	5.41676	3.3845	2.16659	1.62025	11.8098	1.64892	3.35902	3.36831	2.28428	3.68464	1.92237	1.23107	1.09267	0.955165	0.611413	0.685169	1.31064	1.82443
gene8430	8.00549	0.941457	2.84751	2.72947	0.26338	2.16251	2.20316	4.13213	3.17133	10.4225	18.6218	7.20255	3.97896	4.50402	4.68441	5.97653	1.26504	6.06528	3.83673	4.79087	3.91664	3.53914	5.22819	15.6474	8.91712	6.22605	3.77131	4.87478	5.6895	5.18657	2.50267	4.03727	3.7321	5.51703	4.5111	5.97056	6.45444	3.97713	6.44828	8.01255	7.05417	1.89838	2.62926	1.02095	1.83589	1.11486	2.26415
gene8431	162.385	0	0.197691	0	0	0.153329	0.691545	0.655719	0.0324679	23.5711	19.6749	8.33205	10.666	8.39205	10.0572	10.9321	1.02822	0.504911	1.19001	0.912304	8.67647	9.42506	4.81952	1.07463	0.912631	0.767464	0.404259	1.26363	1.45535	1.43369	0.829984	0.954372	1.01527	1.55086	1.13695	1.30098	1.32804	1.45076	1.62238	1.42286	1.11488	0.509155	0.639165	3.5718	0.499429	3.34369	0.783913
gene8432	48.723	24.9565	19.0103	8.44322	6.41969	9.99668	20.5512	9.21286	11.6931	64.2866	54.177	67.2377	59.6344	65.0662	89.6105	76.0188	10.5721	4.36849	7.47132	3.74222	75.0148	120.221	91.8968	13.0996	8.77025	12.669	10.7938	11.2043	11.1703	11.2896	12.0862	15.7176	12.8653	11.9609	13.2447	12.2525	13.0835	15.2499	12.9216	2.76329	6.56872	3.80498	6.64634	17.2493	9.41871	16.919	8.19655
gene8433	0.937282	0.330992	0.206713	0.191598	0.0916707	0.265197	0.348428	0.267096	0.264505	0.929036	0.938008	0.638329	0.513782	0.438046	0.55791	0.588965	2.03835	0.791028	0.91223	0.98763	0.339634	0.280711	0.917696	1.67134	1.0343	0.983116	1.11468	0.458069	0.84919	0.720755	0.495292	0.561524	0.466572	1.16813	0.527558	0.34171	0.516967	0.55165	0.397107	0.221587	0.175857	0.100826	0.27504	0.0804664	0.0465985	0.157652	0.239076
gene8434	0.672416	0.210003	0.143	0.281923	0.0801464	0.183936	0.455325	0.31805	0.333683	0.518181	0.537491	0.289488	0.18652	0.258886	0.338144	0.339984	1.66426	0.705597	0.782506	0.673189	0.282924	0.247687	0.609718	1.70685	0.809694	0.898868	1.15521	0.528729	0.900534	0.723417	0.406032	0.423967	0.429004	0.667143	0.549091	0.270816	0.304828	0.377834	0.283078	0.45304	0.124054	0.0555183	0.04673	0.124666	0.0605085	0.029934	0.132638
gene8435	4.01318	0.5472	0.542849	0.411199	0.284849	1.1376	0.738656	1.48233	0.381052	1.75682	2.60209	0.964022	1.02023	1.01015	0.924353	1.28167	2.68565	1.47051	1.5089	1.35682	0.690381	1.11624	2.14169	2.84496	2.68859	1.29434	1.2059	1.64775	1.21602	2.51363	1.76101	1.533	1.32804	3.0559	1.65072	1.38848	1.27359	1.6855	0.913523	0.685422	0.61377	0.407587	0.478068	0.246512	0.841011	0.375209	0.37957
gene8436	8.44004	0.204951	0.889799	0.142806	0.155286	0.31251	0.774239	0.838076	0.328118	7.37067	5.63327	5.84947	4.93735	5.79437	5.54327	5.28633	1.05657	0.82542	1.34903	0.737235	3.93121	1.55134	1.8226	3.44824	6.4117	5.34105	5.52732	5.30164	5.67158	3.48805	2.05317	1.8675	0.811908	5.50186	1.19405	1.09284	0.557277	1.48367	0.529501	0.890836	1.18812	0.499415	0.989484	0.933989	1.22881	0.473265	0.514553
gene8437	24.1439	51.7724	53.2666	28.2476	17.9999	58.2949	51.6422	61.342	55.1009	21.0496	24.7941	17.6296	15.9432	21.1375	18.5903	22.9175	8.30371	42.0291	14.4858	45.0338	15.7892	22.0146	15.5941	17.9829	15.1192	14.9759	10.8844	13.1155	12.3671	13.65	14.5437	11.502	14.5088	16.4391	15.62	17.7318	17.1741	11.6981	16.1886	30.0903	26.98	19.4255	22.5518	17.092	24.3506	26.5154	26.6522
gene8438	0.0284071	0.014969	0.0588573	0.20974	0	0.028531	0.160136	0.0614952	0.0281938	0.254449	0.872927	0.26652	0.157571	0.122578	0.0964458	0.148063	0.200511	0.0317873	0.0538307	0.0475325	0.0483577	0.159287	0.244817	0.299886	0.460126	0.438009	0.237057	0.0683694	0.136674	0.114352	0.0813722	0.0805718	0.0734682	0.200703	0.0855644	0.0304534	0.105373	0.143914	0.191156	0.175081	0.0236126	0.0937316	0.011563	0.17157	0.0322854	0.0115219	0.0947334
gene8439	17.0393	10.2995	17.5465	8.75972	3.41747	27.1758	14.0548	13.9318	12.1661	12.5485	15.9579	11.1892	11.5704	8.53617	8.48813	9.29712	0.680917	2.27556	1.53234	3.26727	8.72347	3.29509	1.63161	2.62602	3.4899	3.25438	3.78166	4.19302	4.39004	8.46141	10.7909	9.30222	5.88299	7.92357	6.035	4.80721	4.97935	9.81546	5.20224	7.27025	7.80825	4.03209	10.7166	8.80562	11.7366	3.96386	4.12181
gene8440	10.2679	4.54314	3.91933	2.90046	1.76177	5.18759	4.77766	4.99224	4.33741	7.05342	9.22243	8.45991	7.45867	6.03483	7.57697	7.34873	12.1776	5.42723	8.28907	5.76098	10.3118	16.8051	19.2458	15.8237	13.3337	14.0637	16.7598	15.2609	13.6092	14.146	15.5431	14.5925	9.71924	13.4422	7.98917	6.17726	5.97798	12.4953	6.60973	3.26684	3.32932	2.25187	3.64758	7.41218	6.9598	2.68466	2.27918
gene8441	3.02776	3.14107	6.67761	4.5742	1.54128	11.6412	7.38393	12.3749	4.76978	0.201558	0.141708	0.0646082	0.161552	0.303624	0.0711405	0.0663647	34.2213	1.23218	7.29397	1.2678	0.0539291	0.01832	0	4.83884	12.3082	12.2373	15.8135	16.0191	16.1844	24.2498	22.4633	19.4629	15.0625	15.6845	14.338	19.0733	23.1878	19.2586	22.8334	4.29048	1.47465	2.70596	2.73448	0.77644	1.29403	3.27489	4.18037
gene8442	214.49	0	0	0	0	0	0.0507605	0	0	0.196423	0.0253857	0.0737839	0.25669	0.255755	0.144434	0.651231	0	0.06949	0.0914114	0.0627793	0.273725	0.167375	0.199302	0.107563	0.0608988	0.0874135	0	0	0.0890208	0.0876962	0	0	0	0.0826227	0.0834539	0.062279	0	0.135366	0.0700501	0	0	0	0	2.73791	0	5.75597	0
gene8443	0.787333	0.173496	0.21009	0.105121	0.0502953	0.0718877	0.242091	0.0502139	0.227322	1.15148	0.539776	0.337233	0.187034	0.273666	0.602738	0.495338	2.10185	0.345226	1.00514	0.205846	0.157744	0.504453	0.549522	3.27036	1.99074	2.40875	3.50158	2.98276	3.39652	3.70033	3.08129	4.44886	3.09932	1.87721	3.94698	2.20294	1.97701	5.3531	2.30382	0.198712	0.809135	0.350913	0.407885	0.657839	0.242828	0.16838	0.16437
gene8444	0.317848	0	0.0338299	0	0	0.0182211	0.0168745	0	0.0129642	0.449663	0.560046	0.523269	0.312239	0.109993	0.0953016	0.153376	0.0195504	0	0.0460428	0	0.0479794	0.195586	0.0715248	0.0373829	0.0754579	0.0880581	0.0300679	0.0258748	0.0313871	0.109545	0.0338533	0.0538089	0.14076	0.059927	0	0	0	0.0204547	0.052925	0	0	0.0423545	0.028357	0	0	0	0
gene8445	0.0239847	0	0	0	0	0	0	0	0	0.0322577	0	0	0	0.00885177	0	0.0133371	0	0	0.0093226	0	0	0	0	0	0	0	0.00801061	0	0	0	0	0.0105063	0	0	0.010013	0	0	0	0	0	0	0	0	0	0	0	0
gene8446	18.9167	1.77834	1.8912	2.17389	1.17248	4.77704	3.81739	5.96349	3.73142	10.5138	12.1431	7.13567	6.34679	3.46031	4.25378	4.72495	1.11656	1.14228	1.02679	0.799775	2.40723	3.9894	2.14996	3.95618	7.00739	6.63371	5.72413	6.72907	5.78014	8.02464	6.88087	3.6225	3.56562	13.989	4.86995	3.1992	2.5921	4.9176	3.19537	1.9177	5.11828	3.01792	3.27761	3.94824	6.12643	1.27276	1.4779
gene8447	10.8869	4.8962	4.61478	4.01693	2.82476	7.12095	10.531	14.5574	10.2774	17.8571	27.8519	18.6518	25.9289	21.4931	20.7434	24.2191	34.935	9.71911	10.8673	8.51224	22.5877	24.0165	30.6238	37.1925	37.0039	31.4026	25.9388	28.0867	29.3976	38.6363	25.4708	18.6884	14.5384	40.467	18.6538	12.2674	11.2725	22.6352	11.3487	11.3959	13.4462	7.9931	6.35674	9.88279	13.3878	2.83788	3.94008
gene8448	48.0893	16.9912	32.9964	20.598	11.8972	25.8711	35.6488	18.2475	21.3811	66.0362	97.8591	110.944	87.2468	133.687	152.895	142.631	19.3461	27.8871	19.7531	26.163	173.223	56.8355	25.8595	8.61249	17.6245	15.5161	22.9341	23.333	23.7022	23.4623	18.0863	24.1031	20.1294	26.6747	25.6549	30.2802	30.5348	26.2218	30.1392	17.3638	39.6262	44.0209	38.9228	31.4067	23.6942	15.8971	14.1547
gene8449	7.84057	3.80017	4.89602	3.10044	1.79853	4.63175	7.15098	4.29613	3.81354	15.3145	15.5818	22.802	26.6467	30.5074	34.7566	32.7435	3.60082	2.62687	3.93873	3.77096	39.2455	19.0752	12.8812	7.40859	9.74003	8.93311	8.60995	8.68703	10.2619	6.12919	6.34612	6.80733	5.13711	6.48483	5.54751	5.05271	5.07004	5.93527	4.48259	3.00056	3.89404	2.40201	4.45257	5.44205	3.92276	2.23709	1.9816
gene8450	45.0485	22.1385	36.1461	35.0823	14.4801	35.5612	48.7653	38.6903	32.9003	58.2446	97.4705	113.138	164.094	182.088	155.14	159.986	17.9127	37.4058	27.7404	37.3376	220.471	89.7412	24.6911	5.81567	15.8338	16.7271	23.4721	25.5177	19.866	25.8808	21.7511	18.1603	24.9288	36.6792	23.4123	31.9024	33.7729	21.311	35.549	46.1412	82.4725	65.1662	60.8042	33.99	55.0895	17.3076	20.3878
gene8451	19.8643	9.33699	9.29599	6.1097	3.80861	9.2526	12.152	10.2753	12.4706	35.8182	34.7357	23.7609	18.8622	22.2251	25.0903	25.8638	17.6761	8.50601	15.0605	6.38561	24.8355	31.3519	31.4871	61.1	32.1611	30.0207	28.6161	30.6292	34.8419	32.5824	27.4417	32.7032	20.3706	34.3722	26.9718	20.8347	18.0075	30.6474	20.2376	11.8728	13.2001	6.8078	8.16509	20.3788	16.848	5.35625	5.1601
gene8452	8.64344	6.53996	8.73742	6.36195	4.10572	14.3943	16.9183	16.5848	14.6642	11.1797	21.3997	9.18096	5.48421	2.54213	4.98672	6.07978	8.09375	8.90797	8.56202	10.6874	5.72653	7.26639	3.37242	1.9304	7.18212	6.813	9.18291	11.9083	8.94673	21.4045	10.9436	10.2972	10.1535	17.3417	13.8646	13.4124	10.4673	13.1603	11.4223	14.9037	21.431	22.7661	23.5755	10.6186	19.2359	7.37113	6.49102
gene8453	1.78985	0	0.666099	0.0154494	0.280889	0.278922	0.233848	0.855851	0.0459376	1.47756	1.21907	0.896638	0.391705	0.501328	0.886874	0.639765	0.436436	0.260302	0.606916	0.334798	0.641238	0.606535	0.664288	1.32763	1.27168	0.959298	1.02888	0.956852	1.26788	2.19752	1.16181	1.21903	0.857775	1.96138	1.3298	1.21367	1.0655	1.32203	1.11036	0.471164	0.468219	0.228002	0.426919	0.778831	0.51505	0.0187733	0.379877
gene8454	8.0555	18.7798	17.9053	19.0455	11.7586	8.84695	11.462	8.93651	15.8498	6.87727	5.69488	6.09954	3.80814	6.46688	5.7624	6.23277	11.2314	6.36432	12.5423	7.50942	4.2775	0.889897	0.662889	4.21012	65.1153	43.7902	14.9765	11.8903	15.0324	16.3643	12.0387	17.6444	19.1445	9.74126	20.7909	29.0779	34.6501	16.123	41.1815	11.4123	26.6984	11.6654	30.9158	14.3715	15.6959	34.3567	29.7331
gene8455	0.30419	0	0	0.0115845	0.0110853	0	0	0.102303	0	0.172567	0.0625909	0	0.0406168	0.0501796	0.0682214	0.038185	0	0	0	0	0.0155149	0.0387381	0.0593067	0	0.113908	0.0429402	0	0.0530781	0.058867	0	0	0.0909931	0.0339425	0	0	0.120903	0.0568775	0	0.04169	0	0	0	0.014127	0.170705	0.300422	0.0314659	0
gene8456	0.0887112	0	0	0.00423009	0.0159531	0	0	0.0373561	0	0.0947737	0.0491255	0.0211249	0.0369675	0.0122154	0.0485767	0.0190558	0.0177405	0.0179779	0.0236492	0	0.0198285	0.0213622	0.0304214	0.0576037	0.047896	0.0358823	0	0.0332255	0.0522031	0	0.0305058	0.0534641	0.0192798	0.00570013	0	0.071861	0.0296699	0.0560335	0.108737	0	0	0	0.0203306	0.0764997	0.10148	0.026608	0.0372161
gene8457	1.78828	1.5405	1.92419	8.95415	3.24829	5.71969	5.67962	1.00262	1.39416	0.943423	3.29525	1.13262	0.0215486	0.0368059	0.0242498	0.0549388	45.5835	12.0654	13.9663	15.4718	0.0236352	0.016058	0.0143408	0.754625	33.8362	32.4263	20.6783	17.4116	16.9704	10.4371	12.0905	17.2978	15.1101	8.35887	17.4744	18.0328	19.4913	14.765	21.9765	11.9345	11.0558	13.7713	14.7735	11.6628	8.30468	2.2748	2.62395
gene8458	0.279552	5.87448	3.52498	1.17063	1.30417	1.23652	1.96389	0.416011	1.78242	0.0808452	0.0537347	0.011569	0.0352168	0.0231353	0.0113232	0.0316893	0.319512	0.686429	1.1753	0.406044	0.0193135	0	0.0117186	0	0.0286459	0.020559	0.00615789	0.00629272	0.0209371	0.0275007	0.298125	0.47368	1.88416	0.0129548	1.38703	4.26244	6.14301	0.401149	5.76635	0.203826	1.21114	0.191179	0.489645	2.11328	0.294582	3.27102	0.921944
gene8459	8.34194	6.05949	14.9346	17.2601	6.33362	4.5714	7.44617	6.35788	7.31377	22.2483	20.3711	20.1673	16.598	19.3118	21.1275	21.1608	4.14144	12.5538	8.59134	16.0697	21.5612	16.6722	13.2709	3.61413	5.0675	5.39277	7.95249	9.74501	12.5739	13.7988	14.8942	14.8468	6.86145	8.82545	8.21985	5.74641	5.23982	13.495	5.96495	7.94081	10.7787	21.3066	27.1044	7.53987	6.93195	9.46055	7.39647
gene8460	2.38777	167.701	96.3543	66.8023	42.7557	54.8427	60.1699	77.9169	115.231	2.59832	2.79453	1.51078	2.10758	1.28028	1.77151	1.73453	17.0755	52.9982	113.341	85.9857	1.465	1.88323	2.71216	0.441579	2.35192	24.3315	66.6892	72.4127	76.1053	5.90254	12.1018	10.3318	16.349	43.0144	12.1645	130.11	155.227	7.21201	161.235	30.5098	154.029	148.023	72.4045	38.178	39.8721	359.403	541.282
gene8461	31.6275	8.18796	10.9614	6.56225	3.18061	13.4637	13.8353	11.5065	10.4803	22.1181	23.4186	20.4077	21.2536	24.3921	24.8759	27.2119	5.34483	6.74143	6.30187	5.16458	22.3431	10.8052	11.7744	14.6778	13.2767	12.4046	11.258	11.3619	11.2618	9.2556	13.1676	11.7934	13.6005	9.45415	14.9071	15.8903	15.0788	10.3615	14.7242	11.4777	17.7674	12.9687	13.2333	19.2112	21.4078	8.12983	7.98733
gene8462	15.1174	0.109366	0.272453	0.208646	0.007799	0.176572	0.099793	1.54904	0.0920895	7.0345	9.9285	7.38576	10.7164	7.89748	19.8141	16.5985	1.20821	0.124248	1.03127	0.436231	6.79206	15.5978	18.3597	3.32418	2.11788	2.17777	1.05742	1.20754	1.68775	1.32228	0.802855	1.48009	1.0113	4.13456	1.02777	1.02383	1.24781	2.11477	1.22875	0.318043	0.215141	0.0275525	0.270839	0.251835	0.0963001	0.431307	0.0298652
gene8463	63.8327	10.6239	11.3119	8.50083	4.88179	12.6716	16.6087	10.516	11.4622	31.9237	29.7204	37.0438	47.7767	54.1326	57.8058	59.7123	42.3333	5.6076	13.9759	8.22395	63.9886	78.1864	88.4562	48.7783	27.5841	27.8084	23.7747	24.123	24.5044	21.3314	26.817	28.7312	22.7909	19.2044	24.9748	22.8792	22.815	25.3002	19.0291	4.53727	6.2095	6.66874	5.55727	16.371	13.2618	11.5905	7.44166
gene8464	10.3561	0.73129	5.73044	2.59582	0.827985	2.98054	4.49282	6.53443	4.89019	26.5422	24.2313	21.429	18.5287	21.8968	20.0639	20.725	5.12618	10.7982	9.51407	9.37891	19.3422	27.3203	23.4177	23.7082	13.4367	12.8155	8.91747	9.88102	10.4679	8.20297	9.76688	7.7133	7.72014	9.27007	7.95782	8.38733	8.18092	8.81745	7.02768	8.79616	7.5961	3.23995	3.66649	2.46087	3.40903	0.966469	1.76474
gene8465	0	0	0.154456	0.0746487	0	0.179693	0	0	0.799064	0.0609804	0	0.0366505	0.053127	0	0	0.0557732	0.49004	0	0	0	0	0	0	0.300541	0.121	0	0.0650273	0.0664511	0	0.0726018	0	0.699564	0.132205	0.205205	0.265995	0.286155	0.284831	0.13448	0.0869895	0	0.0743582	0.0696154	0	0.061818	0	0	0
gene8466	13.3711	5.61228	4.76423	13.7819	2.71185	8.99171	6.11814	17.0172	9.30674	7.44413	22.8867	14.3081	11.195	6.80829	7.38894	7.07335	2.35682	2.49369	2.7422	2.62314	8.56295	10.0868	7.66052	16.8971	18.4481	14.0947	10.1825	11.2938	10.0143	18.5402	11.0068	8.5372	8.184	20.8906	12.4128	12.1104	9.93665	17.9977	12.3832	10.9094	12.3009	4.09912	7.50853	7.93357	8.49329	2.34776	4.08375
gene8467	10.2445	4.65754	4.25736	1.13959	2.09614	2.44263	5.80943	1.57143	3.07473	12.6623	9.6473	11.3196	8.45205	9.93875	15.2202	14.3995	5.13833	1.49423	3.11287	1.11852	14.9397	18.901	17.6641	9.8936	9.57803	8.97448	11.3886	10.9851	11.131	10.6062	9.91426	10.0268	9.47449	9.60101	9.76108	9.83883	8.21331	10.4835	7.95559	0.895186	2.3176	1.41208	3.26837	9.68616	3.43728	3.46704	2.28734
gene8468	46.8418	104.534	34.1649	12.1385	17.1217	33.4703	40.4107	49.7199	35.7183	16.0405	49.8424	26.0994	18.6267	16.9423	18.9853	19.2407	9.88771	19.2092	12.1621	19.9587	24.5049	38.0082	23.9347	17.5209	17.9779	10.9431	6.70023	9.27723	8.75994	12.0763	7.38926	8.7697	11.1114	12.2196	14.0432	21.2139	20.6338	10.7352	24.381	18.1661	16.5262	10.2331	9.8087	14.7608	16.9161	31.6182	21.9556
gene8469	5.62417	4.43457	2.71852	1.75335	1.47575	2.43073	5.62967	5.20939	4.20351	13.6482	18.5692	13.5117	19.0035	37.8023	29.4823	30.7524	17.4118	11.6863	10.5627	12.8227	35.9592	35.2408	28.1624	8.33623	5.01033	6.01817	3.56851	3.94286	4.48617	4.30782	3.95023	4.57999	4.62328	5.74091	4.36493	8.04842	8.48302	4.27909	8.43759	5.59919	5.88652	6.29223	2.94418	5.79651	7.18438	8.77885	5.82144
gene8470	1.73353	6.15733	5.29088	3.3899	1.92748	4.34269	6.87109	4.2	8.71074	13.754	13.1774	10.6199	8.48866	10.3463	11.471	12.368	3.24569	4.36463	3.3792	3.71987	9.3182	1.94423	1.00107	6.44671	2.90334	1.8985	1.57516	1.55194	1.74141	2.46541	3.10523	4.39998	4.01308	1.37553	5.03964	4.05783	4.38376	3.94898	4.91801	3.18578	2.81732	4.62618	2.58952	5.93317	4.57615	3.67035	2.02886
gene8471	25.605	384.002	203.74	52.1259	42.4626	88.0502	100.001	100.92	120.179	40.8605	39.8113	33.5048	33.1805	34.8762	37.137	38.1228	19.1256	40.2662	39.8402	34.452	34.4971	54.1127	53.2692	9.32477	13.3628	14.9827	16.9836	18.7748	18.4577	26.5447	31.1269	29.3773	36.1518	23.176	32.5522	50.5791	59.663	27.0571	59.356	53.4507	77.36	45.3542	44.437	101.367	131.623	301.299	288.641
gene8472	0.731025	0	0.0120731	0	0	0.0567506	0.00985437	0.538121	0.0281802	1.28553	0.878718	1.18643	1.38725	0.95876	1.14565	1.92004	0.190284	0.08176	0.0924948	0.086052	0.98775	1.13234	1.01125	0.432504	0.161217	0.245807	0.213173	0.141659	0.180501	0.0746342	0.0926051	0.168965	0.0635686	0.290014	0.251038	0.189418	0.0900675	0.15672	0.0960181	0.098044	0.0908823	0.131915	0.0231149	0.0489059	0.065776	0.0113445	0.0634693
gene8473	0.0172636	0	0	0	0	0	0	0	0	0	0	0	0	0	0	0	0	0.0333064	0	0.015045	0	0	0	0	0.0291887	0	0	0	0	0.0140109	0	0	0	0	0	0	0	0	0	0	0	0	0	0	0	0	0
gene8474	0.202969	0.210843	0.0246015	0.0454245	0.0416094	0.0194703	0.0282765	0.0798519	0.030592	0.0943538	0.0889464	0.0484485	0.0998172	0.0295423	0.0400345	0.0188548	0.034992	0.0381489	0.0172198	0.0086162	0	0.0225211	0.0563157	0.267463	0.167162	0.313337	0.209264	0.149044	0.174402	0.149151	0.0942434	0.0655099	0.123336	0.132963	0.0660273	0.0472628	0.00509227	0.090051	0.0633399	0.108716	0.0879818	0.0633615	0.123572	0.0470211	0.0162777	0.0221733	0.0743266
gene8475	0.13229	0.137421	0.0160346	0.0296064	0.0271198	0.0126902	0.0184298	0.0520453	0.019939	0.0614972	0.0579728	0.0315774	0.0650581	0.0192549	0.0260934	0.012289	0.0228068	0.0248644	0.0112234	0.0056158	0	0.0146786	0.0406377	0.174325	0.108952	0.208517	0.136392	0.0971425	0.11367	0.105826	0.0614252	0.0426975	0.0803871	0.0866613	0.0430347	0.0308046	0.003319	0.0629665	0.0464435	0.0708581	0.0573441	0.0412973	0.0805406	0.030647	0.0106093	0.0144519	0.048444
gene8476	0.0405281	0	0	0	0	0	0	0	0	0.0828811	0	0	0	0	0	0	0.0727906	0.781905	0.994281	0.953636	0	0	0	0	0.0342618	0	0	0	0	0	0	0	0.059895	0	0	0.280307	0.612949	0	0.867029	3.71304	0.808508	0.189235	0.131975	0	0.068748	0	0
gene8477	0.0267107	0.00928955	0	0	0	0	0	0.00669246	0	0	0.023532	0.018239	0.0515551	0.00729478	0.0178516	0.0166532	0	0	0	0	0.0253738	0.0206871	0.0277123	0.0099709	0	0.0540204	0	0.00337306	0	0	0	0	0	0	0	0	0.0212618	0	0	0	0	0	0	0	0	0	0.00453382
gene8478	0.0598554	0	0	0	0	0.0400776	0.105442	0.0599879	0.29703	0	0.021093	0	0	0	0	0	0.241883	2.25183	0.936763	2.8429	0	0	0	0	0	0	0	0	0	0	0	0	0	0.0228837	0	0	0.047645	0	0.087307	8.66873	1.99012	0.0931593	0.0243639	0.0206812	0.0507665	0.0242774	0.0597631
gene8479	0.0566833	0	0.0489347	0.0378404	0.0181048	0	0	0	0	0.0386396	0.179776	0.0193527	0.0336634	0	0.0757666	0	0.610838	8.88539	3.13273	9.3858	0.0215385	0	0.0980149	0.0423189	0	0.0687827	0	0	0.140095	0.115009	0	0.0459349	0.0418851	0.130026	0	0.0490052	0.541441	0.0639092	0.30316	9.95768	2.85054	1.52183	1.0152	0.0783407	0.0961521	0.114954	0
gene8480	0.190702	6.07961	7.96412	2.19606	1.08117	2.04302	1.91488	2.46072	2.24758	0.43874	0.672031	0.260436	0.18404	0.0781221	0.334562	0.787688	14.6423	4.23108	8.02607	2.90841	0.144926	0.424627	0.758437	0.444923	2.4384	2.27552	1.68082	2.56757	2.02278	6.36497	4.66277	5.6021	11.696	3.66366	10.1994	38.3529	42.8074	4.73027	38.9198	6.41943	36.1812	16.9182	9.47021	6.02905	6.77304	15.7985	30.9413
gene8481	0.270733	3.61408	4.48749	1.6748	1.99464	1.42603	2.35284	0.687374	2.54369	0.369104	0.216253	0.184866	0.0857516	0.118301	0.530755	0.697676	45.2375	5.58885	22.9389	5.59966	0.288044	0.209679	0.162289	1.078	7.35445	7.4319	11.5062	10.7794	14.6366	10.5028	13.7377	18.1075	35.3205	6.54625	30.2908	49.9381	59.6945	16.4878	42.5027	0.868541	8.86653	7.06497	6.30349	25.6226	7.41435	12.084	8.2237
gene8482	1.17853	3.30831	4.24075	1.49555	2.25856	2.19672	2.88787	2.03242	3.35099	0.484922	0.261909	0.166749	0.0756664	0.115986	0.482526	0.827451	51.7831	5.02885	25.0898	5.90025	0.145239	0.452268	0.308436	1.07012	7.27937	8.72094	12.0812	11.8015	13.9224	11.4404	13.6832	21.7569	34.9048	7.50144	32.4315	46.7559	52.0443	16.6528	42.6648	2.56447	11.2701	12.5838	6.69012	27.4431	17.2539	12.0895	10.9757
gene8483	0.330862	7.46611	4.26769	1.77999	1.67842	2.86694	3.1954	6.74892	6.18123	0.119404	0.205756	0.0265793	0.0577924	0.0531527	0.0910518	0	0.611724	1.52073	2.14041	1.13641	0.0443721	0.105514	0.0269231	0.0435911	0.411332	0.188935	0.0990329	0.115659	0.208443	0.979321	1.38579	2.88627	5.66628	0.312515	7.53073	11.8624	12.874	2.73562	14.6864	6.79012	3.63997	1.28739	0.681304	3.20094	2.64114	4.84691	3.01203
gene8484	0.0801975	0.169039	0.103852	0.294458	0.204922	0.107396	0.240171	0.221031	0.716357	0.464683	0.0847844	0.0821424	0.0833492	0.120462	0.147396	0.137501	0.414112	2.39823	1.32297	2.97038	0.304734	0.124224	0.194145	0.374214	0.0847471	0.097316	0.116593	0.0148933	0.181693	0.146446	0.0984539	0.0324951	0.207411	0.0306608	0.170331	0.24267	0.446861	0.105491	0.838346	1.24312	0.54996	0.889341	0.522306	0.0415646	0	0.618034	0.500461
gene8485	8.06812	8.8825	23.0567	28.1446	5.38796	30.2185	21.4971	14.9085	26.2926	0.933009	3.46514	0.209054	0.106954	0.304939	0.21665	0.696144	5.25614	11.4658	4.78386	8.93036	0.246353	0.223166	0.199302	0.336135	1.90309	1.64629	1.97676	1.6856	1.78042	5.49563	6.17575	5.38528	5.60248	2.72655	6.46768	6.99081	9.17463	6.01027	11.138	2.99989	3.53283	8.85736	13.6202	5.93629	5.20862	2.11831	3.75812
gene8486	3.53306	4.8334	4.12069	2.38354	1.27774	8.62821	9.86604	7.88736	6.38856	0.152914	0.118576	0.0426335	0.0333053	0.0408419	0	0.0815831	9.33369	1.89342	3.98515	2.28076	0.0426188	0.0289556	0.0258592	1.60497	18.8636	13.5497	6.46814	5.48027	4.28134	3.17081	3.37104	2.34806	3.30135	5.36011	4.36011	4.15895	4.1664	3.33008	3.90825	0.242189	0.776919	3.62227	9.07522	4.93463	5.32724	0.909847	0.69059
gene8487	0.211034	1.32385	1.01504	0.36562	0.317766	0.265784	0.570035	0.211501	0.49869	2.00715	0.910125	0.833731	0.561002	0.562619	0.822739	1.05885	1.10099	0.382912	0.480327	0.350313	0.672058	0.307429	0.406618	0.0675235	0.0339819	0.0528421	0.0620921	0.100776	0.136604	0.053013	0.205615	0.362394	0.913361	0.046104	0.845982	1.47262	1.36387	0.24549	1.19708	0.0604484	0.254771	0.0860239	0.0777198	0.62847	0.110803	0.941551	0.326097
gene8488	0.234291	28.439	28.6223	12.9894	10.2066	27.2701	34.0463	23.8056	30.9381	1.23071	0.903346	0.282321	0.098218	0.278526	0.396066	0.300738	29.2827	4.58663	4.21088	3.91754	0.0209473	0	0.0190649	0.0977484	0.267972	0.167236	0.090164	0.0972568	0.215728	1.9574	5.10959	6.84629	6.32751	0.247644	6.05648	5.92974	6.54382	5.37639	5.93697	1.84932	2.589	5.73437	2.58053	7.23645	8.08885	34.7897	9.11638
gene8489	0	0.0253868	0	0	0	0	0	0	0.0358617	0	0	0	0	0	0	0	0	0	0	0	0	0	0	0	0	0	0	0	0	0	0	0.00976047	0.0222498	0	0	0	0	0	0	0	0.020023	0	0.00686365	0	0.00612926	0	0
gene8490	8.14218	5.60166	5.83528	5.11836	3.57869	4.30221	5.73073	3.38476	5.37335	7.43891	7.45253	9.83477	6.97254	5.9169	7.92517	6.70984	33.4759	11.1576	23.244	10.1812	6.21632	5.40495	5.55359	12.5439	9.74632	10.1827	14.8975	14.3956	12.2765	16.9611	23.2598	22.8861	18.8211	9.44478	14.9805	10.9717	9.23938	20.6666	10.0674	2.78152	4.8834	4.8977	3.74887	17.1614	10.241	3.4074	2.1369
gene8491	0.0713577	0.0188008	0.0924046	0.0119091	0.0683756	0	0.0125705	0.0178789	0.0177055	0.158089	0.0502927	0.0121814	0.0423783	0	0.0119227	0.0444891	6.90474	0.757184	1.04132	0.932813	0	0	0.0123389	1.212	3.39326	3.03063	8.18265	7.20891	7.92165	4.50274	6.38033	6.173	7.47425	2.6872	4.60181	2.03583	2.11583	6.51679	1.66535	0.132071	0.370713	0.263771	0.827809	6.65697	0.544699	0.101299	0.0356238
gene8492	0.146221	0.0486635	0.0983287	0.0297978	0.06391	0.0247341	0.0531441	0.0323941	0.0336075	0.0608545	0.00759362	0.026275	0.02011	0.00924776	0.0174875	0.0239905	11.9403	0.831463	2.6771	0.757875	0.0222244	0.0202651	0.0180981	3.46345	6.89631	7.63149	12.6329	11.4437	13.2218	6.44697	8.98167	11.7122	8.33482	3.79669	7.31434	3.13375	2.53123	9.85928	2.56838	0.284875	1.4777	0.989372	1.68532	8.6299	3.66962	0.199772	0.107576
gene8493	8.18354	0.124121	0.0801072	0.0381203	0.0387574	0.062131	0.0637258	0.0679596	0.109806	0.0413584	0.00754609	0.0121849	0	0.00194937	0.0190818	0.00890041	1.19225	0.210007	0.464956	0.258153	0.00542447	0	0.0123425	0.0399675	0.123701	0.0230972	0.0207544	0.0291621	0.011761	0.0434474	0.166492	0.231374	0.479968	0.0218313	0.380379	0.931817	1.018	0.174368	0.697569	0.105688	0.133495	0.0166641	0	0.32308	0.0787016	0.327147	0.0890854
gene8494	0.177621	0	0.0636363	0	0	0	0	0.0293724	0	0.393511	0.490107	0.0454823	0.0174053	0.13728	0.286685	0.221482	0	0	0	0	0.0560188	0.0460844	0.0816984	0	0.162922	0.0237089	0.0161395	0.0217705	0	0	0	0.0359851	0	0.0224095	0	0.102118	0	0	0	0	0	0	0.0361501	0	0	0	0
gene8495	16.3664	14.7382	13.3947	16.6953	9.54201	16.7225	17.7903	20.8357	14.8927	9.74168	19.6406	12.9645	12.4275	12.6936	11.2338	12.4525	2.81115	8.00875	5.58423	9.31105	12.5671	13.4924	7.3192	12.1427	11.3046	9.79917	9.69564	9.65517	7.26026	13.117	11.1947	8.10666	12.2696	16.7811	12.9555	12.6198	11.7005	9.53965	13.4004	10.3595	17.4505	7.6524	10.3598	11.2392	14.6026	11.7583	10.7695
gene8496	5.07826	0.703713	0.879846	0.363646	0.280625	0.882422	0.916264	3.18754	0.837115	5.40221	3.82683	1.8118	1.3462	1.42048	1.7968	2.0158	2.00406	3.89864	2.85413	4.2572	1.3888	0.775722	1.55569	5.43121	6.87784	5.28801	4.12575	3.72007	4.53114	4.34963	2.81873	3.10428	1.97362	5.91185	2.60567	2.11163	1.87429	3.05103	1.77707	1.47978	2.17631	1.31275	1.31607	0.886425	1.53507	0.79824	0.438618
gene8497	0.495825	0	0	0.0568642	0.0674079	0.0280916	0.0895851	0.0637081	0.06309	0.57112	0.701601	0.390654	0.277098	0.0624976	0.282944	0.297241	0.0376762	0.163111	0.379659	0.147359	0	0.262899	0.725462	0.458448	1.40043	0.997628	0.916768	0.814069	0.872479	0.920374	0.515051	0.286416	0.36826	1.25694	0.147284	0.375904	0.382534	0.668927	0.237367	0.0788273	0	0.35815	0.137654	0.0289921	0.126161	0.22689	0.168828
gene8498	0.0412761	0.0208802	0.0416914	0	0	0.0110549	0	0.0339213	0.107331	0.13759	0.276076	0.0772263	0.161543	0.0660577	0.0824826	0.232123	0.0114908	0.0215011	0.0464414	0	0.00439155	0.18861	0.039969	0.0360549	0.0854907	0.0223721	0.110116	0.0447653	0.0221033	0.039864	0.0172286	0.066564	0.0259252	0.124035	0.0854348	0.0224816	0.0604548	0.0676351	0.0337157	0	0	0.0054606	0.00571244	0.0285234	0	0.00971013	0.0206062
gene8499	0.0732987	0.0252447	0.0413586	0	0	0.0105856	0.0141784	0.0177651	0.114115	0.124751	0.185033	0.116131	0.191195	0.0204106	0.0566722	0.164876	0.0516268	0.0286526	0.0636296	0.0175354	0.028034	0.149528	0.0705799	0.0382708	0.151066	0.127119	0.0807935	0.0829183	0.129457	0.0847611	0.0737129	0.0885171	0.0984132	0.110994	0.132091	0.0724819	0.0469055	0.0414113	0.0195663	0.0257141	0.0290699	0.0324352	0.102573	0.00562802	0	0.0435262	0.0253519
gene8500	0.275485	0	0.0871577	0.0360499	0.0229975	0.0593896	0.0143384	0.271388	0.0530779	0.230649	0.390896	0.213584	0.238593	0.343833	0.110016	0.210465	0.140564	0.0649263	0.0527456	0.0506991	0.083267	0.277811	0.188919	0.154449	0.149306	0.0812506	0.0771812	0.106582	0.129383	0.153076	0.139848	0.156865	0.0751799	0.0873698	0.192415	0.0834492	0.075172	0.131379	0.0497215	0.028246	0.0481397	0.0816117	0.0938707	0.00811238	0.170151	0.0243366	0.0312568
gene8501	9.33605	4.02684	4.78062	5.25836	2.43676	4.07302	6.42218	2.9974	3.8434	10.6873	9.79122	11.614	10.2932	12.3605	18.2789	14.4228	5.30519	3.22343	4.85336	3.33276	18.4998	14.3292	10.7205	4.80092	5.18189	5.58208	6.25786	6.17259	6.39385	5.97226	6.52427	7.65569	7.04963	5.40413	6.03628	5.36751	4.8971	6.7284	4.9593	1.8938	2.84578	2.78694	3.21668	6.77283	5.09512	2.99649	1.92443
gene8502	38.6995	46.3055	48.3268	29.7867	17.634	26.8503	33.9846	46.1222	45.0108	28.8671	33.2801	27.7441	22.9831	28.3769	23.2828	23.6478	24.5895	44.6003	70.7521	45.6063	17.2182	8.61238	10.6684	33.1425	36.8028	28.9174	21.9471	21.6026	20.6102	27.6178	28.3361	26.9117	34.0307	30.7781	35.5135	57.9558	67.8491	28.026	78.0261	67.8185	134.799	133.194	134.097	27.7808	33.9792	65.5609	86.0133
gene8503	10.1204	1.01984	1.9123	1.8169	0.59885	1.87295	2.96725	2.6822	2.361	14.5794	8.94628	10.5758	9.16223	10.863	12.3436	11.5668	6.65787	2.34099	4.09319	1.67349	9.76138	2.46504	1.69945	6.86906	11.5361	11.027	8.98522	8.28341	6.36949	6.58359	4.52708	3.73511	2.90492	7.96004	2.7598	2.16343	1.50446	3.87551	1.97023	2.45568	2.99752	1.6532	2.22798	3.37669	2.93675	0.862633	0.709553
gene8504	10.4079	10.8699	7.64695	7.72755	3.35647	11.9428	12.7244	17.311	12.2679	4.17182	8.04491	4.7975	19.5794	7.47721	2.31417	3.17547	0.903926	58.0648	11.5467	48.6153	3.09041	3.33658	3.25826	1.78854	3.82922	2.68714	1.63899	2.6768	2.95216	4.0846	3.70713	3.27912	2.50894	5.14131	3.09406	3.95082	3.22095	4.58494	5.36388	54.7162	53.9409	47.5316	15.553	5.0499	7.32495	4.60523	6.13061
gene8505	133.811	916.856	563.969	273.269	105.845	339.339	301.159	745.905	351.875	100.772	137.655	86.5536	116.101	103.914	76.7364	86.0768	49.8694	105.349	115.495	117.6	78.5964	147.064	132.307	113.473	151.619	152.77	123.534	128.893	105.061	160.421	120.248	100.302	140.479	173.512	147.143	192.744	186.894	148.744	231.877	349.229	421.412	348.573	268.305	168.937	288.236	441.233	727.171
gene8506	41.7882	50.6081	46.7795	28.7142	13.0469	52.2415	42.7436	60.7719	61.3326	23.1644	24.7824	16.9474	15.532	14.7628	15.9006	17.8598	49.054	108.107	64.9313	114.514	14.0922	17.6133	27.3305	27.5088	25.5664	28.463	23.4301	24.1867	23.0414	24.5088	38.5138	28.7429	26.4835	20.9506	23.7285	22.0056	20.6439	24.4411	20.5836	57.9567	27.5555	35.9401	31.3314	30.6603	43.9	32.781	23.9731
gene8507	40.5145	40.0246	39.8656	27.9975	14.8715	40.7376	41.5984	35.7289	40.2103	23.8991	26.5464	18.198	10.8749	15.0122	15.7215	17.0924	47.1482	97.8059	62.6985	104.773	13.8367	18.2455	24.6098	25.0852	24.7624	28.1089	26.3439	24.9849	27.1945	27.4667	36.1157	29.8755	26.6766	21.3344	23.8569	21.1181	19.914	23.1138	17.874	26.753	22.8169	25.0389	25.9674	31.9349	28.4389	28.5528	16.5832
gene8508	0.798144	81.7667	47.8651	28.5	26.7014	38.1732	51.6667	75.1738	68.5591	0.713343	0.625033	0.0242222	0.0316004	0.116254	0.165955	0.132698	2.16619	3.38767	3.9612	5.75534	0.0808743	0.151104	0.233087	0.264836	0.134948	0.157832	0.0644647	0.131752	0.175346	1.094	3.71612	5.34687	15.4738	0.298363	17.6345	31.1688	39.3054	6.09712	51.1902	9.37223	34.9653	21.1685	18.6	12.4282	12.3256	18.4021	18.5532
gene8509	0.509233	20.9922	13.948	3.42633	5.6484	9.08216	10.4517	16.248	15.5482	0.429181	0.332803	0.0442555	0.0274933	0.0404576	0.099007	0.0923605	6.58236	4.70687	15.0857	4.23619	0.0633267	0	0.0192119	0.255761	2.5595	3.04846	2.21428	2.41407	2.10527	4.79909	7.88833	9.77655	18.6752	3.65306	19.8674	26.6581	30.3349	10.0957	36.503	4.96958	8.45801	4.20308	5.5262	2.54007	2.21717	12.3626	10.1135
gene8510	2.63998	0.0886066	0.101616	0.0112254	0	0.0900718	0.142185	0.0674095	0.100133	0.022925	0.130364	0.0344459	0.0699039	0.0551073	0.0449524	0.0629021	0.739922	2.5142	0.497879	1.40681	0.0383365	0.117208	0.449634	0.0753236	0.156368	0.122427	0.158901	0.224835	0.0554124	0.559525	1.34868	1.25365	1.01887	0.282864	0.974009	0.872246	0.588935	1.226	0.539596	0.544637	0.349428	0.065428	0.0684455	0.0464797	0.0142618	0.0818427	0
gene8511	2.87481	0.495541	0.238704	0.0276385	0.00401435	0.00618778	0.0390715	0.035195	0.0245809	0.34522	0.393403	0.236512	0.345325	0.235223	0.287816	0.777367	3.23064	3.52414	0.850591	4.87189	0.148327	0.281999	2.44633	0.950748	1.07563	1.35405	0.753726	0.775995	0.663286	0.993625	0.930905	0.861536	0.885825	0.558801	0.868761	0.404912	0.504633	0.944975	0.592391	0.418029	0.162851	0.233873	0.266327	0.237054	0.412911	0.0644709	0.394183
gene8512	8.49798	10.5404	10.7411	6.28398	5.62343	19.7983	18.4863	9.29204	13.5271	18.1361	18.2675	21.0014	27.1364	30.8075	31.8633	33.6504	14.5975	7.40932	9.60068	11.2038	48.4359	68.4906	55.5675	16.1621	16.0812	18.7113	20.6227	21.7055	20.9761	15.8716	18.0295	16.2364	14.2897	20.4266	13.5892	12.7063	11.2653	12.4147	12.7768	4.48662	5.43362	10.6913	6.38598	7.27278	9.03719	6.60191	6.50507
gene8513	13.0041	34.4323	42.7306	27.4268	16.3269	36.6567	42.3963	30.3398	46.1388	15.9577	12.488	11.8429	11.3884	11.483	12.006	11.4234	13.2488	17.3673	13.9147	18.1327	9.2654	3.52869	2.31449	2.9709	3.39226	2.89572	4.65	4.88638	6.40055	8.85388	6.87832	15.275	16.2286	4.0697	24.13	14.0763	12.9006	13.9615	13.7875	6.65978	12.1611	15.2081	11.6138	25.8971	20.5206	25.7246	18.2421
gene8514	156.91	0	0	0	0	0	0	0.0373844	0	0.0635694	0	0.025471	0	0	0	0.0232564	0.033498	0.0359831	0.0315562	0	0	0.0288898	0.0258004	0.0139245	0.0630688	0.015088	0.0135576	0.0415634	0.0614619	0	0.0152645	0.0302286	0	0	0.0288092	0.0322491	0.0742309	0.070095	0	0	0.015503	0	0	2.77954	0.0316376	5.11382	0
gene8515	63.5523	9.63757	13.4508	8.0799	3.22768	18.3178	18.6614	10.5898	13.5045	23.7237	25.2866	22.0127	20.2919	25.2598	23.8521	22.3027	6.66813	15.0391	14.3835	15.6239	26.0685	31.2612	29.0212	10.8865	9.72039	9.14628	9.45448	9.19768	10.5411	14.3134	14.3162	13.9807	13.323	11.796	12.3375	13.5864	13.9697	12.4188	17.0939	18.3567	24.2252	12.5585	16.8679	13.754	12.6445	13.0365	9.5143
gene8516	6.75998	27.1781	27.2594	31.1478	19.1421	47.8766	51.0155	32.5085	21.2511	9.17275	8.07365	8.54059	9.7431	10.4674	9.51531	9.52762	18.6844	185.771	102.6	184.873	8.15426	2.93263	1.94635	17.1701	27.28	21.8229	15.1416	13.6907	14.7067	16.2972	12.8854	16.9577	14.2491	14.2998	14.9793	18.2841	21.4921	15.2734	26.4027	76.9434	35.7551	19.8638	25.0631	45.6013	28.6066	22.6784	18.3384
gene8517	14.6351	1.20029	1.10613	1.08344	0.782111	0.810248	4.37381	1.48387	0.762995	17.119	19.8469	21.8628	21.8613	28.7636	31.6268	31.1013	3.72035	1.52438	2.01128	1.89826	37.6938	45.4893	32.3174	3.89011	2.45519	3.42051	2.24566	3.22545	3.87045	2.53035	2.3303	2.00742	1.99875	3.90795	2.42994	2.3016	2.41377	2.97484	1.63357	0.39524	0.804687	0.432075	1.06626	1.96759	0.591658	1.29344	0.341148
gene8518	2.72304	0.665616	2.03796	1.02988	0.165351	1.78626	2.82346	0.249041	2.4868	0.232911	0.145946	0.275727	0.122979	0.203591	0.166074	0.232388	5.87018	1.22849	2.86419	0.965483	0.0550791	0.0240566	0.0716136	3.75676	15.177	18.4672	29.3772	22.0524	20.9051	6.43669	6.88075	7.07871	5.34021	10.4471	4.66196	2.97183	2.86809	6.8859	3.08088	0.479078	0.516377	0.676816	0.851323	2.90487	1.02744	0.915489	0.713308
gene8519	0.0663088	0	0	0.0442661	0.0423584	0	0	0.0664556	0	0	0.140203	0.045278	0	0	0.0443163	0	0	0.0639645	0	0.0577874	0	0	0	0.148515	0	0	0	0.0492562	0.218513	0.161446	0.054269	0.0537352	0.0979953	0	0	0	0	0.0498411	0	0	0	0	0.0539816	0.121886	0.0562399	0.107579	0
gene8520	0.19363	0	0	0	0	0	0	0	0	0.205563	2.34236	0.742369	0.0348753	1.82483	7.66273	0.682772	0.0156782	0	0.016112	0	0.410093	1.52914	1.19108	0	0.173084	0.161777	0.0657615	0.082528	0.0876061	0	0.10002	0.178779	0.037529	0.156551	0	0.0150936	0	0.0608416	0	0.0484691	0	0	0	0.0274193	0	0	0.0475406
gene8521	0.877617	0.471387	0.0406462	0.031431	0	0	0.0331765	0.448273	0.0771027	0.272807	0.396543	0.36972	0.0559232	0.102867	0.178416	0.180235	0.549656	0.166684	0.139406	0	0.0357807	0.0364647	0.0433119	0.890375	0.23802	0.246812	0.425073	0.32631	0.514338	0.373708	0.697459	0.673428	0.550736	0.368288	0.33454	0.632146	0.281083	0.194643	0.0915679	0.108927	0.117408	0.0784089	0.306636	2.2313	0.0890507	0.0572899	0.282059
gene8522	2.42787	0.540817	0.492237	0.0153483	0.161556	0.517248	1.16839	0.506926	0.342278	3.76266	4.69271	2.29962	1.56749	0.870014	0.462816	1.03436	6.85305	2.46002	8.89713	3.10166	0.419337	0.792739	1.04128	4.28778	20.2675	15.3823	6.67302	7.17641	9.47666	17.9316	9.79595	7.37884	8.83219	21.6387	8.93873	9.19346	7.35189	11.7769	7.31346	3.94125	1.40885	1.84286	1.48987	0.350802	1.9422	0.489388	1.68679
gene8523	3.43979	4.78443	4.19281	2.28798	2.04849	7.86456	4.13169	3.31661	3.82105	1.2582	2.13527	1.7441	1.77711	1.25765	0.971903	0.836915	4.28613	2.20313	3.80897	1.78727	0.0708429	0.0794168	1.87627	14.0793	5.74496	5.65587	4.41811	4.09937	4.7231	4.66795	5.26424	6.27006	5.99279	3.41425	5.97565	7.55148	8.87465	5.70357	8.04051	2.72603	3.66508	1.98769	2.72442	5.07615	4.94151	5.23287	5.83583
gene8524	19.6872	2.23441	6.71122	6.17818	1.24688	5.22774	4.97988	9.41005	4.07487	30.0064	41.7924	26.2887	35.1757	27.7747	22.694	24.9053	4.56346	3.92809	7.8861	3.87136	25.6263	25.2561	22.0432	37.0846	31.8355	23.7942	17.4666	18.374	19.7957	17.6166	13.2756	11.0451	9.54911	24.523	11.6441	11.6379	10.367	13.609	9.39213	12.7376	14.1825	5.60447	5.94513	4.41859	6.07968	2.23857	2.58731
gene8525	65.4756	14.7354	46.8251	29.5912	8.38454	35.6764	33.9239	59.5609	51.4946	102.953	93.8209	67.6943	53.7692	61.0134	56.5527	66.4159	78.832	163.831	151.686	157.407	52.554	22.4771	30.5139	90.7693	110.97	125.555	112.716	114.872	80.0341	97.65	91.164	72.3526	69.5199	139.128	48.5255	48.1885	51.9047	77.884	59.3663	156.761	107.98	61.0792	51.8881	60.4413	75.8961	17.8715	25.3424
gene8526	8.97316	2.84764	5.46609	4.83259	2.03522	7.61487	6.91968	9.92263	6.72436	15.0239	16.2725	15.5589	17.4361	14.8908	13.7595	16.4188	11.1184	4.88233	9.74038	9.31373	14.8491	18.5374	24.3934	28.3776	23.3539	23.6367	22.5144	22.9025	21.1143	24.1877	21.0745	14.8374	13.5293	24.4844	11.8359	9.01286	8.02545	15.8993	7.76488	11.2896	9.08451	4.22115	6.23797	6.53522	9.81682	2.20824	3.76493
gene8527	34.0061	11.1755	12.9425	10.5914	6.59225	15.3157	15.5454	14.9233	16.331	36.2949	49.7674	32.1675	23.9719	31.8671	28.3074	32.6637	10.8362	5.50649	17.8555	6.16088	44.6159	58.9992	57.8045	82.8081	89.9368	84.058	76.2259	85.636	83.5787	89.7376	70.7759	57.5355	42.4056	124.046	50.4723	32.0868	25.937	58.3285	20.6232	16.4117	20.6343	7.85688	18.9357	28.2163	31.7024	9.47539	10.5066
gene8528	466.157	356.442	863.502	929.721	344.764	810.409	527.617	1187.71	859.524	636.189	766.211	402.104	382.402	347.835	247.858	311.857	870.048	2026.18	1452.11	2094.8	167.421	392.604	307.416	691.989	1041.19	959.027	722.597	757.229	792.632	1021.76	995.58	667.514	849.998	1214.52	857.221	988.29	917.899	853.106	987.984	3644.11	1190.77	1064.34	642.58	609.418	1090.86	332.861	605.792
gene8529	5.44435	2.97273	14.1445	10.3989	2.60792	11.0066	17.9519	13.488	18.2637	26.5132	35.3988	32.706	52.6744	69.6714	93.8063	88.7921	59.9578	47.7429	47.3541	38.4218	130.554	184.485	258.399	198.775	142.039	154.256	154.299	147.829	114.01	71.4686	79.6339	60.912	38.9133	94.0469	34.0093	24.6706	19.262	58.4394	16.5675	18.8553	30.7513	18.2683	18.0132	16.8396	17.9747	2.11738	2.98212
gene8530	100.394	166.102	107.314	88.352	48.8957	222.16	308.93	192.772	192.011	109.618	124.173	131.92	208.314	210.72	165.716	177.772	35.3471	27.1869	39.9698	28.2738	213.09	61.1352	23.8901	12.9304	15.6745	13.5034	9.54134	10.7314	10.4192	24.4946	36.6733	35.6569	61.9398	13.7606	63.6637	98.8666	112.805	40.9037	113.226	71.1852	165.455	241.616	258.4	65.5657	107.467	66.3503	95.8931
[truncated: 10,803,247 more chars]
