## Supplemental Tables 1-17 for "The Developmental Transcriptome of *Ae. albopictus,* a Major Worldwide Human Disease Vector" (part 1 of 3)

### Sheet: Supplemental_Table_S1
STAR ID	Sample name	Sample type	Order
Ae. albopictus collection
19222	Embryo_0_1	Embryo	1
19019	Embryo_0_4	Embryo	2
19020	Embryo_4_8	Embryo	3
19084	Embryo_8_12	Embryo	4
19094	Embryo_12_16	Embryo	5
19021	Embryo_16_20	Embryo	6
19022	Embryo_20_24	Embryo	7
19023	Embryo_24_28	Embryo	8
19095	Embryo_28_32	Embryo	9
19096	Embryo_32_36	Embryo	10
19085	Embryo_36_40	Embryo	11
19024	Embryo_40_44	Embryo	12
19086	Embryo_44_48	Embryo	13
19087	Embryo_48_52	Embryo	14
19097	Embryo_52_56	Embryo	15
19216	Embryo_56_60	Embryo	16
19217	Embryo_60_64	Embryo	17
19218	Embryo_64_68	Embryo	18
19219	Embryo_68_72	Embryo	19
19220	diapause_0_1_wk	diapause	20
19221	diapause_1_2_wk	diapause	21
19225	diapause_2_3_wk	diapause	22
19226	diapause_3_4_wk	diapause	23
19077	1st_instar_larvae	instar_larvae	24
19078	2nd_instar_larvae	instar_larvae	25
19079	3rd_instar_larvae	instar_larvae	26
19080	4th_instar_larvae	instar_larvae	27
19076	pupae_female_early	pupae_female	28
19081	pupae_female_late	pupae_female	29
19090	pupae_male_early	pupae_male	30
19091	pupae_male_late	pupae_male	31
19088	NBF_Ovaries	NBF_Ovaries	32
19025	PBM_Ovaries_12hr	PBM_Ovaries	33
19026	PBM_Ovaries_24hr	PBM_Ovaries	34
19066	PBM_Ovaries_36hr	PBM_Ovaries	35
19067	PBM_Ovaries_48hr	PBM_Ovaries	36
19068	PBM_Ovaries_60hr	PBM_Ovaries	37
19069	PBM_Ovaries_72hr	PBM_Ovaries	38
19089	NBF_carcass	NBF_carcass	39
19070	PBM_carcass_12hr	PBM_carcass	40
19071	PBM_carcass_24hr	PBM_carcass	41
19072	PBM_carcass_36hr	PBM_carcass	42
19073	PBM_carcass_48hr	PBM_carcass	43
19074	PBM_carcass_60hr	PBM_carcass	44
19075	PBM_carcass_72hr	PBM_carcass	45
19223	male_testes	male_testes	46
19224	male_carcass	male_carcass	47
Ae. aegypti collection
11362	0-2hr Embryo	Embryo	1
11507	2-4hr Embryo	Embryo	2
11724	12-16hr Embryo	Embryo	3
11772	16-20hr Embryo	Embryo	4
11773	20-24hr Embryo	Embryo	5
12105	24-28hr Embryo	Embryo	6
12170	28-32hr Embryo	Embryo	7
12171	32-36hr Embryo	Embryo	8
11774	36-40hr Embryo	Embryo	9
11508	4-8hr Embryo	Embryo	10
11775	40-44hr Embryo	Embryo	11
11776	44-48hr Embryo	Embryo	12
12172	48-52hr Embryo	Embryo	13
12173	52-56hr Embryo	Embryo	14
12106	56-60hr Embryo	Embryo	15
11777	60-64hr Embryo	Embryo	16
12174	64-68hr Embryo	Embryo	17
12175	68-72hr Embryo	Embryo	18
11509	8-12hr Embryo	Embryo	19
12107	72-76hr Embryo	Embryo	20
12176	2 month Embryo	Embryo	21
11782	1st Instar Larvae	Larvae	22
11783	2nd Instar Larvae	Larvae	23
11784	3rd Instar Larvae	Larvae	24
11363	4th Instar Larvae	Larvae	25
11510	A. aegypti 13 (larvae?)	(larvae?)	26
11356	Male Carcass	Carcass	27
11357	Male Testes	Testes	28
11358	Non-BF Female Carcass	Carcass	29
11359	Non-BF Female Ovary	Ovary	30
11780	12hr-BF Female Carcass	Carcass	31
11781	24hr-BF Female Carcass	Carcass	32
12072	36hr-BF Female Carcass	Carcass	33
12073	48hr-BF Female Carcass	Carcass	34
12074	60hr-BF Female Carcass	Carcass	35
11361	72hr-BF female Carcass	Carcass	36
11511	12hr-BF Female Ovary	Ovary	37
11512	24hr-BF Female Ovary	Ovary	38
11513	36hr-BF Female Ovary	Ovary	39
11514	48hr-BF Female Ovary	Ovary	40
11515	60hr-BF Female Ovary	Ovary	41
11360	72hr-BF female Ovary	Ovary	42
11666	Female Pupae	Pupae	43
11725	Male Pupae	Pupae	44
11364	7d post hatch Pupae	Pupae	45

### Sheet: Supplemental_Table_S2
Sample name	Uniquely mapped (%)	Mapped to multiple loci (%)	Mapped to too many loci (%)	Unmapped, too many mismatches (%)	Unmapped, too short (%)	Unmapped, other (%)	Mapped total (%)
Embryo_0_4	43.43	50.84	2.38	0	3.06	0.29	96.65
Embryo_4_8	42.68	49.91	3.43	0	3.51	0.47	96.02
Embryo_16_20	41.19	51.41	3.06	0	3.8	0.53	95.66
Embryo_20_24	41.66	51.16	2.47	0	4.13	0.59	95.29
Embryo_24_28	41.33	50.94	2.92	0	4.19	0.62	95.19
Embryo_40_44	42.02	49.55	2.61	0	5.17	0.63	94.18
PBM_Ovaries_12hr	42.83	50.78	3.16	0	2.91	0.32	96.77
PBM_Ovaries_24hr	44.54	50.74	1.5	0	3	0.23	96.78
PBM_Ovaries_36hr	44.8	49.87	1.3	0	3.55	0.48	95.97
PBM_Ovaries_48hr	47.15	48.53	0.79	0	3.32	0.2	96.47
PBM_Ovaries_60hr	45.82	50.08	1.07	0	2.89	0.14	96.97
PBM_Ovaries_72hr	45.4	50.3	1.16	0	3.02	0.12	96.86
PBM_carcass_12hr	43.14	46.65	5.98	0	3.91	0.32	95.77
PBM_carcass_24hr	44.98	47.16	4.66	0	2.93	0.27	96.8
PBM_carcass_36hr	42.95	45.21	7.38	0	4.08	0.37	95.54
PBM_carcass_48hr	43.51	45.27	6.79	0	4.03	0.4	95.57
PBM_carcass_60hr	39.38	45.65	11.04	0	3.62	0.31	96.07
PBM_carcass_72hr	39.57	45.63	10.4	0	4.02	0.37	95.6
pupae_female_early	41.26	45.24	9.18	0	3.82	0.49	95.68
1st_instar_larvae	32.22	51.1	13.25	0	2.96	0.47	96.57
2nd_instar_larvae	38.05	46.86	10.62	0	3.93	0.54	95.53
3rd_instar_larvae	40.02	46.83	9.44	0	3.32	0.39	96.29
4th_instar_larvae	42.65	46.61	6.94	0	3.36	0.43	96.2
pupae_female_late	36.63	42.98	16.49	0	3.56	0.34	96.1
Embryo_8_12	41.27	50.14	3.9	0	3.88	0.8	95.31
Embryo_36_40	41.14	50.13	4.37	0	3.76	0.6	95.64
Embryo_44_48	40.67	50.63	4.14	0	3.95	0.61	95.44
Embryo_48_52	38.53	50.11	7.01	0	3.61	0.73	95.65
NBF_Ovaries	44.11	50.14	2.73	0	2.8	0.23	96.98
NBF_carcass	35.8	43.18	17.4	0	3.19	0.43	96.38
pupae_male_early	43.12	47.29	5.32	0	3.71	0.56	95.73
pupae_male_late	37.49	45.56	13.25	0	3.27	0.43	96.3
Embryo_12_16	40.04	50.11	5.57	0	3.53	0.75	95.72
Embryo_28_32	40.49	49.9	4.72	0	4.12	0.76	95.11
Embryo_32_36	40.04	48.89	6.51	0	3.82	0.74	95.44
Embryo_52_56	39.96	49.29	5.74	0	4.26	0.76	94.99
Embryo_56_60	39.62	48.22	7.63	0	3.82	0.72	95.47
Embryo_60_64	40.06	47.84	7.58	0	3.82	0.69	95.48
Embryo_64_68	40.92	49.19	5.32	0	3.87	0.7	95.43
Embryo_68_72	39.88	47.28	8.06	0	4.04	0.74	95.22
diapause_0_1_wk	42.78	47.65	4.1	0	4.72	0.75	94.53
diapause_1_2_wk	36.57	50.07	9.52	0	3.17	0.68	96.16
Embryo_0_1	45.06	50.76	1.53	0	2.44	0.21	97.35
male_testes	45.22	42.4	8.33	0	3.74	0.31	95.95
male_carcass	33.93	41.19	21.56	0	2.87	0.44	96.68
diapause_2_3_wk	39.91	50.99	5.17	0	3.26	0.67	96.07
diapause_3_4_wk	37.06	50.59	8.88	0	2.91	0.55	96.53

### Sheet: Supplemental_Table_S3
GeneID	Gene symbol	Locus ID	Gene description	Link to NCBI
gene10005				https://www.ncbi.nlm.nih.gov/gene/109413357
gene10008				https://www.ncbi.nlm.nih.gov/gene/109413424
gene10056				https://www.ncbi.nlm.nih.gov/gene/109413421
gene10156				https://www.ncbi.nlm.nih.gov/gene/109413540
gene10157				https://www.ncbi.nlm.nih.gov/gene/109413543
gene10190				https://www.ncbi.nlm.nih.gov/gene/109400434
gene10210				https://www.ncbi.nlm.nih.gov/gene/109413638
gene10242				https://www.ncbi.nlm.nih.gov/gene/109413640
gene10286				https://www.ncbi.nlm.nih.gov/gene/109413652
gene10290				https://www.ncbi.nlm.nih.gov/gene/109413656
gene10291				https://www.ncbi.nlm.nih.gov/gene/109413659
gene10386				https://www.ncbi.nlm.nih.gov/gene/109413775
gene10388				https://www.ncbi.nlm.nih.gov/gene/109413786
gene10414				https://www.ncbi.nlm.nih.gov/gene/109413794
gene10431				https://www.ncbi.nlm.nih.gov/gene/109413810
gene105				https://www.ncbi.nlm.nih.gov/gene/109414490
gene10500				https://www.ncbi.nlm.nih.gov/gene/109413903
gene10526				https://www.ncbi.nlm.nih.gov/gene/109413940
gene10580				https://www.ncbi.nlm.nih.gov/gene/109413968
gene10591				https://www.ncbi.nlm.nih.gov/gene/109413978
gene106				https://www.ncbi.nlm.nih.gov/gene/109414421
gene10646				https://www.ncbi.nlm.nih.gov/gene/109414056
gene1066				https://www.ncbi.nlm.nih.gov/gene/109622521
gene10699				https://www.ncbi.nlm.nih.gov/gene/109414115
gene1071				https://www.ncbi.nlm.nih.gov/gene/109622441
gene108				https://www.ncbi.nlm.nih.gov/gene/109414703
gene10949				https://www.ncbi.nlm.nih.gov/gene/109414395
gene10966				https://www.ncbi.nlm.nih.gov/gene/109414403
gene11102				https://www.ncbi.nlm.nih.gov/gene/109414540
gene11130				https://www.ncbi.nlm.nih.gov/gene/109414589
gene11142				https://www.ncbi.nlm.nih.gov/gene/109414647
gene11203				https://www.ncbi.nlm.nih.gov/gene/109414645
gene11251				https://www.ncbi.nlm.nih.gov/gene/109414739
gene11294				https://www.ncbi.nlm.nih.gov/gene/109414768
gene11403				https://www.ncbi.nlm.nih.gov/gene/109414893
gene11421				https://www.ncbi.nlm.nih.gov/gene/109414918
gene11462				https://www.ncbi.nlm.nih.gov/gene/109415025
gene11525				https://www.ncbi.nlm.nih.gov/gene/109415024
gene11536				https://www.ncbi.nlm.nih.gov/gene/109622589
gene11537				https://www.ncbi.nlm.nih.gov/gene/109415054
gene11557				https://www.ncbi.nlm.nih.gov/gene/109415082
gene11656				https://www.ncbi.nlm.nih.gov/gene/109415258
gene11657				https://www.ncbi.nlm.nih.gov/gene/109415259
gene11659				https://www.ncbi.nlm.nih.gov/gene/109415248
gene11730				https://www.ncbi.nlm.nih.gov/gene/109415270
gene11757				https://www.ncbi.nlm.nih.gov/gene/109415291
gene11820				https://www.ncbi.nlm.nih.gov/gene/109415350
gene11826				https://www.ncbi.nlm.nih.gov/gene/109415353
gene11858				https://www.ncbi.nlm.nih.gov/gene/109622631
gene1190				https://www.ncbi.nlm.nih.gov/gene/109410704
gene11950				https://www.ncbi.nlm.nih.gov/gene/109415409
gene11951				https://www.ncbi.nlm.nih.gov/gene/109415411
gene11992				https://www.ncbi.nlm.nih.gov/gene/109622689
gene12052				https://www.ncbi.nlm.nih.gov/gene/109415478
gene12319				https://www.ncbi.nlm.nih.gov/gene/109415752
gene12392				https://www.ncbi.nlm.nih.gov/gene/109415840
gene12520				https://www.ncbi.nlm.nih.gov/gene/109415999
gene12555				https://www.ncbi.nlm.nih.gov/gene/109416031
gene1259				https://www.ncbi.nlm.nih.gov/gene/109412115
gene12615				https://www.ncbi.nlm.nih.gov/gene/109416073
gene12641				https://www.ncbi.nlm.nih.gov/gene/109416113
gene12655				https://www.ncbi.nlm.nih.gov/gene/109416122
gene12683				https://www.ncbi.nlm.nih.gov/gene/109416153
gene12813				https://www.ncbi.nlm.nih.gov/gene/109416295
gene12828				https://www.ncbi.nlm.nih.gov/gene/109416309
gene12878				https://www.ncbi.nlm.nih.gov/gene/109416377
gene12941				https://www.ncbi.nlm.nih.gov/gene/109416448
gene12960				https://www.ncbi.nlm.nih.gov/gene/109416456
gene12992				https://www.ncbi.nlm.nih.gov/gene/109416506
gene13045				https://www.ncbi.nlm.nih.gov/gene/109416560
gene13080				https://www.ncbi.nlm.nih.gov/gene/109416593
gene13149				https://www.ncbi.nlm.nih.gov/gene/109416665
gene13210				https://www.ncbi.nlm.nih.gov/gene/109416719
gene1323				https://www.ncbi.nlm.nih.gov/gene/109412612
gene1324				https://www.ncbi.nlm.nih.gov/gene/109413205
gene1325				https://www.ncbi.nlm.nih.gov/gene/109413208
gene13254				https://www.ncbi.nlm.nih.gov/gene/109416777
gene13346				https://www.ncbi.nlm.nih.gov/gene/109416879
gene13411				https://www.ncbi.nlm.nih.gov/gene/109416916
gene13434				https://www.ncbi.nlm.nih.gov/gene/109416946
gene13463				https://www.ncbi.nlm.nih.gov/gene/109416981
gene13474				https://www.ncbi.nlm.nih.gov/gene/109416989
gene13543				https://www.ncbi.nlm.nih.gov/gene/109417069
gene13588				https://www.ncbi.nlm.nih.gov/gene/109417133
gene13627				https://www.ncbi.nlm.nih.gov/gene/109417162
gene13757				https://www.ncbi.nlm.nih.gov/gene/109417301
gene13817				https://www.ncbi.nlm.nih.gov/gene/109417357
gene13819				https://www.ncbi.nlm.nih.gov/gene/109417359
gene13820				https://www.ncbi.nlm.nih.gov/gene/109417360
gene13821				https://www.ncbi.nlm.nih.gov/gene/109417362
gene13822				https://www.ncbi.nlm.nih.gov/gene/109417363
gene13851				https://www.ncbi.nlm.nih.gov/gene/109417393
gene13854				https://www.ncbi.nlm.nih.gov/gene/109417397
gene13887				https://www.ncbi.nlm.nih.gov/gene/109417436
gene13897				https://www.ncbi.nlm.nih.gov/gene/109417475
gene13902				https://www.ncbi.nlm.nih.gov/gene/109417484
gene13903				https://www.ncbi.nlm.nih.gov/gene/109417480
gene13962				https://www.ncbi.nlm.nih.gov/gene/109417521
gene14018				https://www.ncbi.nlm.nih.gov/gene/109417553
gene1403				https://www.ncbi.nlm.nih.gov/gene/109413493
gene14046				https://www.ncbi.nlm.nih.gov/gene/109417694
gene14058				https://www.ncbi.nlm.nih.gov/gene/109417560
gene14141				https://www.ncbi.nlm.nih.gov/gene/109417566
gene14307				https://www.ncbi.nlm.nih.gov/gene/109417954
gene14322				https://www.ncbi.nlm.nih.gov/gene/109417970
gene14326				https://www.ncbi.nlm.nih.gov/gene/109417930
gene14345				https://www.ncbi.nlm.nih.gov/gene/109417935
gene14502				https://www.ncbi.nlm.nih.gov/gene/109418053
gene14512				https://www.ncbi.nlm.nih.gov/gene/109418183
gene14536				https://www.ncbi.nlm.nih.gov/gene/109418167
gene1456				https://www.ncbi.nlm.nih.gov/gene/109413988
gene14589				https://www.ncbi.nlm.nih.gov/gene/109418275
gene14653				https://www.ncbi.nlm.nih.gov/gene/109418204
gene14654				https://www.ncbi.nlm.nih.gov/gene/109418205
gene14655				https://www.ncbi.nlm.nih.gov/gene/109418178
gene14656				https://www.ncbi.nlm.nih.gov/gene/109418206
gene14657				https://www.ncbi.nlm.nih.gov/gene/109418209
gene14658				https://www.ncbi.nlm.nih.gov/gene/109418210
gene14659				https://www.ncbi.nlm.nih.gov/gene/109418180
gene14670				https://www.ncbi.nlm.nih.gov/gene/109418182
gene14678				https://www.ncbi.nlm.nih.gov/gene/109418347
gene14806				https://www.ncbi.nlm.nih.gov/gene/109418497
gene14822				https://www.ncbi.nlm.nih.gov/gene/109418485
gene14855				https://www.ncbi.nlm.nih.gov/gene/109418559
gene14901				https://www.ncbi.nlm.nih.gov/gene/109418588
gene14961				https://www.ncbi.nlm.nih.gov/gene/109418666
gene15052				https://www.ncbi.nlm.nih.gov/gene/109418719
gene15116				https://www.ncbi.nlm.nih.gov/gene/109418801
gene15194				https://www.ncbi.nlm.nih.gov/gene/109418892
gene15201				https://www.ncbi.nlm.nih.gov/gene/109418940
gene15209				https://www.ncbi.nlm.nih.gov/gene/109418948
gene15218				https://www.ncbi.nlm.nih.gov/gene/109418951
gene15280				https://www.ncbi.nlm.nih.gov/gene/109419017
gene15319				https://www.ncbi.nlm.nih.gov/gene/109419081
gene15338				https://www.ncbi.nlm.nih.gov/gene/109419037
gene15373				https://www.ncbi.nlm.nih.gov/gene/109419127
gene15387				https://www.ncbi.nlm.nih.gov/gene/109419154
gene15413				https://www.ncbi.nlm.nih.gov/gene/109419186
gene15531				https://www.ncbi.nlm.nih.gov/gene/109419303
gene15572				https://www.ncbi.nlm.nih.gov/gene/109419348
gene1558				https://www.ncbi.nlm.nih.gov/gene/109415240
gene15606				https://www.ncbi.nlm.nih.gov/gene/109419365
gene15628				https://www.ncbi.nlm.nih.gov/gene/109419405
gene15662				https://www.ncbi.nlm.nih.gov/gene/109419446
gene15663				https://www.ncbi.nlm.nih.gov/gene/109419428
gene15699				https://www.ncbi.nlm.nih.gov/gene/109419473
gene15746				https://www.ncbi.nlm.nih.gov/gene/109419515
gene15818				https://www.ncbi.nlm.nih.gov/gene/109419614
gene15832				https://www.ncbi.nlm.nih.gov/gene/109622792
gene15911				https://www.ncbi.nlm.nih.gov/gene/109419665
gene16048				https://www.ncbi.nlm.nih.gov/gene/109419788
gene16095				https://www.ncbi.nlm.nih.gov/gene/109419848
gene16210				https://www.ncbi.nlm.nih.gov/gene/109419978
gene16217				https://www.ncbi.nlm.nih.gov/gene/109622844
gene16280				https://www.ncbi.nlm.nih.gov/gene/109420039
gene16286				https://www.ncbi.nlm.nih.gov/gene/109420047
gene16320				https://www.ncbi.nlm.nih.gov/gene/109622848
gene16333				https://www.ncbi.nlm.nih.gov/gene/109622850
gene1635				https://www.ncbi.nlm.nih.gov/gene/109416025
gene16399				https://www.ncbi.nlm.nih.gov/gene/109420137
gene16515				https://www.ncbi.nlm.nih.gov/gene/109420170
gene16605				https://www.ncbi.nlm.nih.gov/gene/109420304
gene16614				https://www.ncbi.nlm.nih.gov/gene/109420306
gene16637				https://www.ncbi.nlm.nih.gov/gene/109420380
gene16774				https://www.ncbi.nlm.nih.gov/gene/109420530
gene16791				https://www.ncbi.nlm.nih.gov/gene/109420543
gene16853				https://www.ncbi.nlm.nih.gov/gene/109420586
gene16933				https://www.ncbi.nlm.nih.gov/gene/109420722
gene16945				https://www.ncbi.nlm.nih.gov/gene/109420567
gene170				https://www.ncbi.nlm.nih.gov/gene/109419468
gene17058				https://www.ncbi.nlm.nih.gov/gene/109420757
gene17095				https://www.ncbi.nlm.nih.gov/gene/109420887
gene17158				https://www.ncbi.nlm.nih.gov/gene/109420971
gene17203				https://www.ncbi.nlm.nih.gov/gene/109420947
gene17220				https://www.ncbi.nlm.nih.gov/gene/109421031
gene17271				https://www.ncbi.nlm.nih.gov/gene/109421081
gene17302				https://www.ncbi.nlm.nih.gov/gene/109421089
gene17315				https://www.ncbi.nlm.nih.gov/gene/109421134
gene17330				https://www.ncbi.nlm.nih.gov/gene/109421153
gene17366				https://www.ncbi.nlm.nih.gov/gene/109421198
gene17392				https://www.ncbi.nlm.nih.gov/gene/109622942
gene17395				https://www.ncbi.nlm.nih.gov/gene/109421259
gene17477				https://www.ncbi.nlm.nih.gov/gene/109421181
gene17529				https://www.ncbi.nlm.nih.gov/gene/109421194
gene17673				https://www.ncbi.nlm.nih.gov/gene/109421471
gene17691				https://www.ncbi.nlm.nih.gov/gene/109421547
gene17697				https://www.ncbi.nlm.nih.gov/gene/109421476
gene177				https://www.ncbi.nlm.nih.gov/gene/109420208
gene1774				https://www.ncbi.nlm.nih.gov/gene/109417670
gene17802				https://www.ncbi.nlm.nih.gov/gene/109421665
gene17803				https://www.ncbi.nlm.nih.gov/gene/109421666
gene17815				https://www.ncbi.nlm.nih.gov/gene/109421667
gene17860				https://www.ncbi.nlm.nih.gov/gene/109421766
gene17918				https://www.ncbi.nlm.nih.gov/gene/109421681
gene17920				https://www.ncbi.nlm.nih.gov/gene/109421682
gene17949				https://www.ncbi.nlm.nih.gov/gene/109421825
gene17951				https://www.ncbi.nlm.nih.gov/gene/109421827
gene17959				https://www.ncbi.nlm.nih.gov/gene/109421839
gene17963				https://www.ncbi.nlm.nih.gov/gene/109421842
gene17993				https://www.ncbi.nlm.nih.gov/gene/109421871
gene18070				https://www.ncbi.nlm.nih.gov/gene/109421955
gene18072				https://www.ncbi.nlm.nih.gov/gene/109421956
gene18073				https://www.ncbi.nlm.nih.gov/gene/109421975
gene18134				https://www.ncbi.nlm.nih.gov/gene/109422037
gene18160				https://www.ncbi.nlm.nih.gov/gene/109422067
gene18161				https://www.ncbi.nlm.nih.gov/gene/109422065
gene18162				https://www.ncbi.nlm.nih.gov/gene/109422066
gene182				https://www.ncbi.nlm.nih.gov/gene/109623009
gene18251				https://www.ncbi.nlm.nih.gov/gene/109422097
gene183				https://www.ncbi.nlm.nih.gov/gene/109622952
gene18317				https://www.ncbi.nlm.nih.gov/gene/109422223
gene18427				https://www.ncbi.nlm.nih.gov/gene/109422365
gene18476				https://www.ncbi.nlm.nih.gov/gene/109422407
gene18497				https://www.ncbi.nlm.nih.gov/gene/109422440
gene18538				https://www.ncbi.nlm.nih.gov/gene/109422458
gene18553				https://www.ncbi.nlm.nih.gov/gene/109422454
gene18634				https://www.ncbi.nlm.nih.gov/gene/109422523
gene18650				https://www.ncbi.nlm.nih.gov/gene/109422634
gene18817				https://www.ncbi.nlm.nih.gov/gene/109422765
gene18818				https://www.ncbi.nlm.nih.gov/gene/109422782
gene18819				https://www.ncbi.nlm.nih.gov/gene/109422783
gene18904				https://www.ncbi.nlm.nih.gov/gene/109422869
gene18922				https://www.ncbi.nlm.nih.gov/gene/109422879
gene18937				https://www.ncbi.nlm.nih.gov/gene/109422883
gene19005				https://www.ncbi.nlm.nih.gov/gene/109422894
gene19042				https://www.ncbi.nlm.nih.gov/gene/109423024
gene192				https://www.ncbi.nlm.nih.gov/gene/109622972
gene19205				https://www.ncbi.nlm.nih.gov/gene/109423181
gene19235				https://www.ncbi.nlm.nih.gov/gene/109423165
gene19280				https://www.ncbi.nlm.nih.gov/gene/109423254
gene19283				https://www.ncbi.nlm.nih.gov/gene/109423255
gene19373				https://www.ncbi.nlm.nih.gov/gene/109423384
gene19391				https://www.ncbi.nlm.nih.gov/gene/109423395
gene19414				https://www.ncbi.nlm.nih.gov/gene/109423440
gene19415				https://www.ncbi.nlm.nih.gov/gene/109423439
gene19417				https://www.ncbi.nlm.nih.gov/gene/109423447
gene19460				https://www.ncbi.nlm.nih.gov/gene/109423492
gene1949				https://www.ncbi.nlm.nih.gov/gene/109419869
gene19498				https://www.ncbi.nlm.nih.gov/gene/109423462
gene19571				https://www.ncbi.nlm.nih.gov/gene/109423616
gene19600				https://www.ncbi.nlm.nih.gov/gene/109423572
gene19633				https://www.ncbi.nlm.nih.gov/gene/109423668
gene19732				https://www.ncbi.nlm.nih.gov/gene/109423663
gene19868				https://www.ncbi.nlm.nih.gov/gene/109423895
gene19897				https://www.ncbi.nlm.nih.gov/gene/109423975
gene19942				https://www.ncbi.nlm.nih.gov/gene/109423976
gene19980				https://www.ncbi.nlm.nih.gov/gene/109424003
gene19993				https://www.ncbi.nlm.nih.gov/gene/109424076
gene20063				https://www.ncbi.nlm.nih.gov/gene/109424118
gene20232				https://www.ncbi.nlm.nih.gov/gene/109424309
gene20259				https://www.ncbi.nlm.nih.gov/gene/109623059
gene20262				https://www.ncbi.nlm.nih.gov/gene/109623060
gene20274				https://www.ncbi.nlm.nih.gov/gene/109623063
gene20278				https://www.ncbi.nlm.nih.gov/gene/109623082
gene20291				https://www.ncbi.nlm.nih.gov/gene/109623094
gene20316				https://www.ncbi.nlm.nih.gov/gene/109623118
gene20472				https://www.ncbi.nlm.nih.gov/gene/109424362
gene20511				https://www.ncbi.nlm.nih.gov/gene/109424502
gene20542				https://www.ncbi.nlm.nih.gov/gene/109424512
gene20567				https://www.ncbi.nlm.nih.gov/gene/109424564
gene20587				https://www.ncbi.nlm.nih.gov/gene/109424585
gene20592				https://www.ncbi.nlm.nih.gov/gene/109424577
gene20600				https://www.ncbi.nlm.nih.gov/gene/109424580
gene20697				https://www.ncbi.nlm.nih.gov/gene/109424712
gene20770				https://www.ncbi.nlm.nih.gov/gene/109424779
gene20874				https://www.ncbi.nlm.nih.gov/gene/109424903
gene20875				https://www.ncbi.nlm.nih.gov/gene/109424907
gene20876				https://www.ncbi.nlm.nih.gov/gene/109424912
gene20884				https://www.ncbi.nlm.nih.gov/gene/109424916
gene20922				https://www.ncbi.nlm.nih.gov/gene/109424961
gene20942				https://www.ncbi.nlm.nih.gov/gene/109424981
gene21004				https://www.ncbi.nlm.nih.gov/gene/109424996
gene21055				https://www.ncbi.nlm.nih.gov/gene/109425140
gene211				https://www.ncbi.nlm.nih.gov/gene/109421860
gene21100				https://www.ncbi.nlm.nih.gov/gene/109425092
gene21183				https://www.ncbi.nlm.nih.gov/gene/109425225
gene21184				https://www.ncbi.nlm.nih.gov/gene/109425232
gene21196				https://www.ncbi.nlm.nih.gov/gene/109425233
gene21263				https://www.ncbi.nlm.nih.gov/gene/109425269
gene21286				https://www.ncbi.nlm.nih.gov/gene/109425350
gene21354				https://www.ncbi.nlm.nih.gov/gene/109425407
gene2136				https://www.ncbi.nlm.nih.gov/gene/109421211
gene2137				https://www.ncbi.nlm.nih.gov/gene/109421222
gene21403				https://www.ncbi.nlm.nih.gov/gene/109623176
gene21405				https://www.ncbi.nlm.nih.gov/gene/109623177
gene2148				https://www.ncbi.nlm.nih.gov/gene/109421339
gene21580				https://www.ncbi.nlm.nih.gov/gene/109425661
gene21583				https://www.ncbi.nlm.nih.gov/gene/109425662
gene21599				https://www.ncbi.nlm.nih.gov/gene/109425630
gene21661				https://www.ncbi.nlm.nih.gov/gene/109425623
gene21725				https://www.ncbi.nlm.nih.gov/gene/109425748
gene21733				https://www.ncbi.nlm.nih.gov/gene/109425810
gene21769				https://www.ncbi.nlm.nih.gov/gene/109425842
gene21811				https://www.ncbi.nlm.nih.gov/gene/109425868
gene21977				https://www.ncbi.nlm.nih.gov/gene/109425883
gene22066				https://www.ncbi.nlm.nih.gov/gene/109426179
gene2207				https://www.ncbi.nlm.nih.gov/gene/109421939
gene22070				https://www.ncbi.nlm.nih.gov/gene/109426183
gene22105				https://www.ncbi.nlm.nih.gov/gene/109426207
gene22159				https://www.ncbi.nlm.nih.gov/gene/109426283
gene22254				https://www.ncbi.nlm.nih.gov/gene/109426425
gene22271				https://www.ncbi.nlm.nih.gov/gene/109426429
gene22287				https://www.ncbi.nlm.nih.gov/gene/109426441
gene22307				https://www.ncbi.nlm.nih.gov/gene/109426299
gene22312				https://www.ncbi.nlm.nih.gov/gene/109426304
gene22317				https://www.ncbi.nlm.nih.gov/gene/109426462
gene2234				https://www.ncbi.nlm.nih.gov/gene/109423225
gene22349				https://www.ncbi.nlm.nih.gov/gene/109426494
gene22377				https://www.ncbi.nlm.nih.gov/gene/109426508
gene22502				https://www.ncbi.nlm.nih.gov/gene/109426609
gene22519				https://www.ncbi.nlm.nih.gov/gene/109426614
gene22575				https://www.ncbi.nlm.nih.gov/gene/109426779
gene22655				https://www.ncbi.nlm.nih.gov/gene/109426842
gene22660				https://www.ncbi.nlm.nih.gov/gene/109426736
gene22721				https://www.ncbi.nlm.nih.gov/gene/109426923
gene22773				https://www.ncbi.nlm.nih.gov/gene/109427001
gene22933				https://www.ncbi.nlm.nih.gov/gene/109426975
gene2303				https://www.ncbi.nlm.nih.gov/gene/109423325
gene23056				https://www.ncbi.nlm.nih.gov/gene/109427268
gene23057				https://www.ncbi.nlm.nih.gov/gene/109427284
gene23058				https://www.ncbi.nlm.nih.gov/gene/109427269
gene23059				https://www.ncbi.nlm.nih.gov/gene/109427285
gene23060				https://www.ncbi.nlm.nih.gov/gene/109427286
gene23062				https://www.ncbi.nlm.nih.gov/gene/109427287
gene23063				https://www.ncbi.nlm.nih.gov/gene/109427288
gene23065				https://www.ncbi.nlm.nih.gov/gene/109427271
gene23148				https://www.ncbi.nlm.nih.gov/gene/109427391
gene23219				https://www.ncbi.nlm.nih.gov/gene/109427458
gene2323				https://www.ncbi.nlm.nih.gov/gene/109423595
gene2327				https://www.ncbi.nlm.nih.gov/gene/109423933
gene23329				https://www.ncbi.nlm.nih.gov/gene/109623228
gene23364				https://www.ncbi.nlm.nih.gov/gene/109427606
gene23383				https://www.ncbi.nlm.nih.gov/gene/109427638
gene23440				https://www.ncbi.nlm.nih.gov/gene/109427705
gene23497				https://www.ncbi.nlm.nih.gov/gene/109427721
gene2353				https://www.ncbi.nlm.nih.gov/gene/109423979
gene23544				https://www.ncbi.nlm.nih.gov/gene/109427817
gene23578				https://www.ncbi.nlm.nih.gov/gene/109427825
gene23623				https://www.ncbi.nlm.nih.gov/gene/109427830
gene23673				https://www.ncbi.nlm.nih.gov/gene/109427964
gene23718				https://www.ncbi.nlm.nih.gov/gene/109428014
gene23719				https://www.ncbi.nlm.nih.gov/gene/109427972
gene2375				https://www.ncbi.nlm.nih.gov/gene/109424081
gene2378				https://www.ncbi.nlm.nih.gov/gene/109424121
gene23781				https://www.ncbi.nlm.nih.gov/gene/109428019
gene23799				https://www.ncbi.nlm.nih.gov/gene/109428097
gene23855				https://www.ncbi.nlm.nih.gov/gene/109428186
gene24057				https://www.ncbi.nlm.nih.gov/gene/109428521
gene24058				https://www.ncbi.nlm.nih.gov/gene/109428409
gene24062				https://www.ncbi.nlm.nih.gov/gene/109428522
gene24117				https://www.ncbi.nlm.nih.gov/gene/109428459
gene24180				https://www.ncbi.nlm.nih.gov/gene/109428537
gene24193				https://www.ncbi.nlm.nih.gov/gene/109428538
gene24226				https://www.ncbi.nlm.nih.gov/gene/109428596
gene24244				https://www.ncbi.nlm.nih.gov/gene/109428599
gene244				https://www.ncbi.nlm.nih.gov/gene/109426532
gene24403				https://www.ncbi.nlm.nih.gov/gene/109428805
gene2442				https://www.ncbi.nlm.nih.gov/gene/109425347
gene24445				https://www.ncbi.nlm.nih.gov/gene/109428841
gene246				https://www.ncbi.nlm.nih.gov/gene/109426629
gene24685				https://www.ncbi.nlm.nih.gov/gene/109429238
gene24710				https://www.ncbi.nlm.nih.gov/gene/109429241
gene24766				https://www.ncbi.nlm.nih.gov/gene/109429245
gene24769				https://www.ncbi.nlm.nih.gov/gene/109429246
gene24770				https://www.ncbi.nlm.nih.gov/gene/109429247
gene24851				https://www.ncbi.nlm.nih.gov/gene/109429343
gene24866				https://www.ncbi.nlm.nih.gov/gene/109429347
gene24886				https://www.ncbi.nlm.nih.gov/gene/109429351
gene2508				https://www.ncbi.nlm.nih.gov/gene/109425433
gene25107				https://www.ncbi.nlm.nih.gov/gene/109623292
gene25176				https://www.ncbi.nlm.nih.gov/gene/109623336
gene2520				https://www.ncbi.nlm.nih.gov/gene/109425946
gene25216				https://www.ncbi.nlm.nih.gov/gene/109623396
gene25237				https://www.ncbi.nlm.nih.gov/gene/109429546
gene25243				https://www.ncbi.nlm.nih.gov/gene/109429710
gene25252				https://www.ncbi.nlm.nih.gov/gene/109429714
gene25272				https://www.ncbi.nlm.nih.gov/gene/109429716
gene25274				https://www.ncbi.nlm.nih.gov/gene/109429754
gene25288				https://www.ncbi.nlm.nih.gov/gene/109429581
gene25397				https://www.ncbi.nlm.nih.gov/gene/109429675
gene2547				https://www.ncbi.nlm.nih.gov/gene/109425851
gene25499				https://www.ncbi.nlm.nih.gov/gene/109429831
gene25514				https://www.ncbi.nlm.nih.gov/gene/109429847
gene25592				https://www.ncbi.nlm.nih.gov/gene/109429922
gene2562				https://www.ncbi.nlm.nih.gov/gene/109426423
gene25735				https://www.ncbi.nlm.nih.gov/gene/109430104
gene25917				https://www.ncbi.nlm.nih.gov/gene/109430303
gene25920				https://www.ncbi.nlm.nih.gov/gene/109430304
gene2594				https://www.ncbi.nlm.nih.gov/gene/109426556
gene25981				https://www.ncbi.nlm.nih.gov/gene/109430386
gene26				https://www.ncbi.nlm.nih.gov/gene/109430011
gene26002				https://www.ncbi.nlm.nih.gov/gene/109430400
gene26075				https://www.ncbi.nlm.nih.gov/gene/109430475
gene26095				https://www.ncbi.nlm.nih.gov/gene/109430505
gene26109				https://www.ncbi.nlm.nih.gov/gene/109430522
gene26149				https://www.ncbi.nlm.nih.gov/gene/109430564
gene2615				https://www.ncbi.nlm.nih.gov/gene/109426747
gene26204				https://www.ncbi.nlm.nih.gov/gene/109430646
gene26250				https://www.ncbi.nlm.nih.gov/gene/109430679
gene26269				https://www.ncbi.nlm.nih.gov/gene/109430685
gene26270				https://www.ncbi.nlm.nih.gov/gene/109430687
gene26301				https://www.ncbi.nlm.nih.gov/gene/109430689
gene26413				https://www.ncbi.nlm.nih.gov/gene/109430893
gene26559				https://www.ncbi.nlm.nih.gov/gene/109431011
gene26626				https://www.ncbi.nlm.nih.gov/gene/109431085
gene26627				https://www.ncbi.nlm.nih.gov/gene/109431084
gene26717				https://www.ncbi.nlm.nih.gov/gene/109431158
gene26737				https://www.ncbi.nlm.nih.gov/gene/109431211
gene26767				https://www.ncbi.nlm.nih.gov/gene/109431194
gene26850				https://www.ncbi.nlm.nih.gov/gene/109431326
gene26886				https://www.ncbi.nlm.nih.gov/gene/109431364
gene26927				https://www.ncbi.nlm.nih.gov/gene/109431493
gene26947				https://www.ncbi.nlm.nih.gov/gene/109431445
gene26998				https://www.ncbi.nlm.nih.gov/gene/109431425
gene27007				https://www.ncbi.nlm.nih.gov/gene/109431487
gene27036				https://www.ncbi.nlm.nih.gov/gene/109431529
gene27108				https://www.ncbi.nlm.nih.gov/gene/109431709
gene27159				https://www.ncbi.nlm.nih.gov/gene/109431731
gene27163				https://www.ncbi.nlm.nih.gov/gene/109431608
gene27164				https://www.ncbi.nlm.nih.gov/gene/109431696
gene2725				https://www.ncbi.nlm.nih.gov/gene/109428139
gene27275				https://www.ncbi.nlm.nih.gov/gene/109431800
gene27315				https://www.ncbi.nlm.nih.gov/gene/109431876
gene27335				https://www.ncbi.nlm.nih.gov/gene/109431880
gene27378				https://www.ncbi.nlm.nih.gov/gene/109431895
gene27380				https://www.ncbi.nlm.nih.gov/gene/109431896
gene27480				https://www.ncbi.nlm.nih.gov/gene/109432028
gene27483				https://www.ncbi.nlm.nih.gov/gene/109432030
gene27520				https://www.ncbi.nlm.nih.gov/gene/109432048
gene27539				https://www.ncbi.nlm.nih.gov/gene/109432186
gene27629				https://www.ncbi.nlm.nih.gov/gene/109432107
gene27698				https://www.ncbi.nlm.nih.gov/gene/109432252
gene27700				https://www.ncbi.nlm.nih.gov/gene/109432253
gene27820				https://www.ncbi.nlm.nih.gov/gene/109432395
gene27839				https://www.ncbi.nlm.nih.gov/gene/109432421
gene27847				https://www.ncbi.nlm.nih.gov/gene/109432473
gene2798				https://www.ncbi.nlm.nih.gov/gene/109429289
gene28008				https://www.ncbi.nlm.nih.gov/gene/109432600
gene28075				https://www.ncbi.nlm.nih.gov/gene/109432634
gene28092				https://www.ncbi.nlm.nih.gov/gene/109432723
gene28168				https://www.ncbi.nlm.nih.gov/gene/109432759
gene282				https://www.ncbi.nlm.nih.gov/gene/109430573
gene283				https://www.ncbi.nlm.nih.gov/gene/109430656
gene2840				https://www.ncbi.nlm.nih.gov/gene/109428908
gene28452				https://www.ncbi.nlm.nih.gov/gene/109432953
gene28519				https://www.ncbi.nlm.nih.gov/gene/109433024
gene28601				https://www.ncbi.nlm.nih.gov/gene/109433151
gene28767				https://www.ncbi.nlm.nih.gov/gene/109433298
gene28817				https://www.ncbi.nlm.nih.gov/gene/109433338
gene2889				https://www.ncbi.nlm.nih.gov/gene/109429551
gene2890				https://www.ncbi.nlm.nih.gov/gene/109430507
gene28922				https://www.ncbi.nlm.nih.gov/gene/109416400
gene28984				https://www.ncbi.nlm.nih.gov/gene/109433449
gene29001				https://www.ncbi.nlm.nih.gov/gene/109433479
gene29038				https://www.ncbi.nlm.nih.gov/gene/109433454
gene2904				https://www.ncbi.nlm.nih.gov/gene/109430514
gene29042				https://www.ncbi.nlm.nih.gov/gene/109433523
gene29095				https://www.ncbi.nlm.nih.gov/gene/109433567
gene29096				https://www.ncbi.nlm.nih.gov/gene/109433580
gene29297				https://www.ncbi.nlm.nih.gov/gene/109397072
gene2931				https://www.ncbi.nlm.nih.gov/gene/109430531
gene29394				https://www.ncbi.nlm.nih.gov/gene/109397211
gene29408				https://www.ncbi.nlm.nih.gov/gene/109397238
gene29442				https://www.ncbi.nlm.nih.gov/gene/109397303
gene29587				https://www.ncbi.nlm.nih.gov/gene/109397447
gene29609				https://www.ncbi.nlm.nih.gov/gene/109397461
gene29629				https://www.ncbi.nlm.nih.gov/gene/109397470
gene29633				https://www.ncbi.nlm.nih.gov/gene/109397472
gene29701				https://www.ncbi.nlm.nih.gov/gene/109397564
gene29713				https://www.ncbi.nlm.nih.gov/gene/109397578
gene29805				https://www.ncbi.nlm.nih.gov/gene/109397714
gene2983				https://www.ncbi.nlm.nih.gov/gene/109430425
gene29866				https://www.ncbi.nlm.nih.gov/gene/109397751
gene29867				https://www.ncbi.nlm.nih.gov/gene/109397752
gene2998				https://www.ncbi.nlm.nih.gov/gene/109430798
gene29991				https://www.ncbi.nlm.nih.gov/gene/109397874
gene3006				https://www.ncbi.nlm.nih.gov/gene/109431687
gene3007				https://www.ncbi.nlm.nih.gov/gene/109430882
gene30105				https://www.ncbi.nlm.nih.gov/gene/109397943
gene30206				https://www.ncbi.nlm.nih.gov/gene/109397951
gene30336				https://www.ncbi.nlm.nih.gov/gene/109398352
gene30447				https://www.ncbi.nlm.nih.gov/gene/109398366
gene30458				https://www.ncbi.nlm.nih.gov/gene/109398369
gene30484				https://www.ncbi.nlm.nih.gov/gene/109398428
gene30485				https://www.ncbi.nlm.nih.gov/gene/109398373
gene305				https://www.ncbi.nlm.nih.gov/gene/109431359
gene30505				https://www.ncbi.nlm.nih.gov/gene/109398441
gene30653				https://www.ncbi.nlm.nih.gov/gene/109398606
gene30669				https://www.ncbi.nlm.nih.gov/gene/109398662
gene30775				https://www.ncbi.nlm.nih.gov/gene/109398740
gene30855				https://www.ncbi.nlm.nih.gov/gene/109398771
gene30906				https://www.ncbi.nlm.nih.gov/gene/109398808
gene31023				https://www.ncbi.nlm.nih.gov/gene/109398997
gene31032				https://www.ncbi.nlm.nih.gov/gene/109399029
gene31082				https://www.ncbi.nlm.nih.gov/gene/109399121
gene31143				https://www.ncbi.nlm.nih.gov/gene/109399149
gene3115				https://www.ncbi.nlm.nih.gov/gene/109432397
gene31249				https://www.ncbi.nlm.nih.gov/gene/109399274
gene31306				https://www.ncbi.nlm.nih.gov/gene/109399341
gene31361				https://www.ncbi.nlm.nih.gov/gene/109399366
gene31363				https://www.ncbi.nlm.nih.gov/gene/109399368
gene31364				https://www.ncbi.nlm.nih.gov/gene/109399369
gene31416				https://www.ncbi.nlm.nih.gov/gene/109399443
gene31419				https://www.ncbi.nlm.nih.gov/gene/109399445
gene31428				https://www.ncbi.nlm.nih.gov/gene/109399446
gene31430				https://www.ncbi.nlm.nih.gov/gene/109399447
gene31468				https://www.ncbi.nlm.nih.gov/gene/109399465
gene31503				https://www.ncbi.nlm.nih.gov/gene/109399538
gene31504				https://www.ncbi.nlm.nih.gov/gene/109399557
gene31505				https://www.ncbi.nlm.nih.gov/gene/109399566
gene3152				https://www.ncbi.nlm.nih.gov/gene/109432369
gene31668				https://www.ncbi.nlm.nih.gov/gene/109399693
gene31699				https://www.ncbi.nlm.nih.gov/gene/109399698
gene31744				https://www.ncbi.nlm.nih.gov/gene/109399788
gene31746				https://www.ncbi.nlm.nih.gov/gene/109399784
gene31762				https://www.ncbi.nlm.nih.gov/gene/109399883
gene31979				https://www.ncbi.nlm.nih.gov/gene/109621540
gene32029				https://www.ncbi.nlm.nih.gov/gene/109399986
gene32037				https://www.ncbi.nlm.nih.gov/gene/109400011
gene32088				https://www.ncbi.nlm.nih.gov/gene/109400024
gene3209				https://www.ncbi.nlm.nih.gov/gene/109433448
gene32091				https://www.ncbi.nlm.nih.gov/gene/109621633
gene321				https://www.ncbi.nlm.nih.gov/gene/109428289
gene32120				https://www.ncbi.nlm.nih.gov/gene/109400032
gene3213				https://www.ncbi.nlm.nih.gov/gene/109433351
gene32145				https://www.ncbi.nlm.nih.gov/gene/109400121
gene32172				https://www.ncbi.nlm.nih.gov/gene/109400156
gene32316				https://www.ncbi.nlm.nih.gov/gene/109400339
gene32362				https://www.ncbi.nlm.nih.gov/gene/109400370
gene32376				https://www.ncbi.nlm.nih.gov/gene/109400378
gene32512				https://www.ncbi.nlm.nih.gov/gene/109400429
gene32572				https://www.ncbi.nlm.nih.gov/gene/109400567
gene32645				https://www.ncbi.nlm.nih.gov/gene/109400655
gene32648				https://www.ncbi.nlm.nih.gov/gene/109400630
gene32696				https://www.ncbi.nlm.nih.gov/gene/109400704
gene32734				https://www.ncbi.nlm.nih.gov/gene/109400715
gene32737				https://www.ncbi.nlm.nih.gov/gene/109400728
gene32738				https://www.ncbi.nlm.nih.gov/gene/109400730
gene32785				https://www.ncbi.nlm.nih.gov/gene/109400843
gene32829				https://www.ncbi.nlm.nih.gov/gene/109400820
gene32844				https://www.ncbi.nlm.nih.gov/gene/109400888
gene32845				https://www.ncbi.nlm.nih.gov/gene/109400921
gene32847				https://www.ncbi.nlm.nih.gov/gene/109400920
gene32887				https://www.ncbi.nlm.nih.gov/gene/109400896
gene32918				https://www.ncbi.nlm.nih.gov/gene/109400969
gene32921				https://www.ncbi.nlm.nih.gov/gene/109400963
gene32925				https://www.ncbi.nlm.nih.gov/gene/109400964
gene3296				https://www.ncbi.nlm.nih.gov/gene/109397266
gene3298				https://www.ncbi.nlm.nih.gov/gene/109397274
gene330				https://www.ncbi.nlm.nih.gov/gene/109432259
gene33044				https://www.ncbi.nlm.nih.gov/gene/109401103
gene3305				https://www.ncbi.nlm.nih.gov/gene/109397580
gene33135				https://www.ncbi.nlm.nih.gov/gene/109401185
gene3319				https://www.ncbi.nlm.nih.gov/gene/109397506
gene33223				https://www.ncbi.nlm.nih.gov/gene/109401191
gene33241				https://www.ncbi.nlm.nih.gov/gene/109401341
gene33340				https://www.ncbi.nlm.nih.gov/gene/109401441
gene33409				https://www.ncbi.nlm.nih.gov/gene/109401551
gene33461				https://www.ncbi.nlm.nih.gov/gene/109401572
gene33683				https://www.ncbi.nlm.nih.gov/gene/109401885
gene33699				https://www.ncbi.nlm.nih.gov/gene/109401836
gene33744				https://www.ncbi.nlm.nih.gov/gene/109401838
gene3377				https://www.ncbi.nlm.nih.gov/gene/109398092
gene33803				https://www.ncbi.nlm.nih.gov/gene/109401954
gene33825				https://www.ncbi.nlm.nih.gov/gene/109401958
gene33826				https://www.ncbi.nlm.nih.gov/gene/109401993
gene33858				https://www.ncbi.nlm.nih.gov/gene/109402003
gene33870				https://www.ncbi.nlm.nih.gov/gene/109402001
gene33936				https://www.ncbi.nlm.nih.gov/gene/109621679
gene33991				https://www.ncbi.nlm.nih.gov/gene/109402096
gene34048				https://www.ncbi.nlm.nih.gov/gene/109402125
gene34095				https://www.ncbi.nlm.nih.gov/gene/109402181
gene34273				https://www.ncbi.nlm.nih.gov/gene/109402377
gene34333				https://www.ncbi.nlm.nih.gov/gene/109402391
gene3442				https://www.ncbi.nlm.nih.gov/gene/109398929
gene34451				https://www.ncbi.nlm.nih.gov/gene/109402574
gene34466				https://www.ncbi.nlm.nih.gov/gene/109402611
gene34555				https://www.ncbi.nlm.nih.gov/gene/109402701
gene34568				https://www.ncbi.nlm.nih.gov/gene/109402730
gene34591				https://www.ncbi.nlm.nih.gov/gene/109402752
gene34642				https://www.ncbi.nlm.nih.gov/gene/109402780
gene3466				https://www.ncbi.nlm.nih.gov/gene/109399185
gene3467				https://www.ncbi.nlm.nih.gov/gene/109399196
gene3468				https://www.ncbi.nlm.nih.gov/gene/109399789
gene34724				https://www.ncbi.nlm.nih.gov/gene/109402869
gene34726				https://www.ncbi.nlm.nih.gov/gene/109402862
gene3477				https://www.ncbi.nlm.nih.gov/gene/109399862
gene34816				https://www.ncbi.nlm.nih.gov/gene/109621776
gene34914				https://www.ncbi.nlm.nih.gov/gene/109403016
gene35053				https://www.ncbi.nlm.nih.gov/gene/109403199
gene3507				https://www.ncbi.nlm.nih.gov/gene/109399940
gene35117				https://www.ncbi.nlm.nih.gov/gene/109403255
gene35201				https://www.ncbi.nlm.nih.gov/gene/109403393
gene35240				https://www.ncbi.nlm.nih.gov/gene/109403426
gene35242				https://www.ncbi.nlm.nih.gov/gene/109403428
gene35248				https://www.ncbi.nlm.nih.gov/gene/109403429
gene3526				https://www.ncbi.nlm.nih.gov/gene/109400505
gene35278				https://www.ncbi.nlm.nih.gov/gene/109403487
gene35330				https://www.ncbi.nlm.nih.gov/gene/109403554
gene35345				https://www.ncbi.nlm.nih.gov/gene/109403581
gene35428				https://www.ncbi.nlm.nih.gov/gene/109403621
gene35463				https://www.ncbi.nlm.nih.gov/gene/109403651
gene35525				https://www.ncbi.nlm.nih.gov/gene/109403755
gene35588				https://www.ncbi.nlm.nih.gov/gene/109403825
gene35621				https://www.ncbi.nlm.nih.gov/gene/109403867
gene35658				https://www.ncbi.nlm.nih.gov/gene/109404002
gene35731				https://www.ncbi.nlm.nih.gov/gene/109403891
gene35764				https://www.ncbi.nlm.nih.gov/gene/109403941
gene35765				https://www.ncbi.nlm.nih.gov/gene/109403946
gene35782				https://www.ncbi.nlm.nih.gov/gene/109403949
gene35792				https://www.ncbi.nlm.nih.gov/gene/109403909
gene35793				https://www.ncbi.nlm.nih.gov/gene/109403910
gene35794				https://www.ncbi.nlm.nih.gov/gene/109403911
gene35814				https://www.ncbi.nlm.nih.gov/gene/109404064
gene35829				https://www.ncbi.nlm.nih.gov/gene/109404072
gene35840				https://www.ncbi.nlm.nih.gov/gene/109404103
gene35843				https://www.ncbi.nlm.nih.gov/gene/109404110
gene35846				https://www.ncbi.nlm.nih.gov/gene/109404119
gene35847				https://www.ncbi.nlm.nih.gov/gene/109404120
gene35848				https://www.ncbi.nlm.nih.gov/gene/109404165
gene35850				https://www.ncbi.nlm.nih.gov/gene/109404135
gene35889				https://www.ncbi.nlm.nih.gov/gene/109404136
gene35914				https://www.ncbi.nlm.nih.gov/gene/109404194
gene35926				https://www.ncbi.nlm.nih.gov/gene/109404216
gene35940				https://www.ncbi.nlm.nih.gov/gene/109404223
gene36028				https://www.ncbi.nlm.nih.gov/gene/109404365
gene36066				https://www.ncbi.nlm.nih.gov/gene/109404292
gene36093				https://www.ncbi.nlm.nih.gov/gene/109404396
gene3611				https://www.ncbi.nlm.nih.gov/gene/109621861
gene36205				https://www.ncbi.nlm.nih.gov/gene/109404532
gene36215				https://www.ncbi.nlm.nih.gov/gene/109404527
gene36237				https://www.ncbi.nlm.nih.gov/gene/109621827
gene36246				https://www.ncbi.nlm.nih.gov/gene/109404574
gene36247				https://www.ncbi.nlm.nih.gov/gene/109404577
gene36268				https://www.ncbi.nlm.nih.gov/gene/109404573
gene36333				https://www.ncbi.nlm.nih.gov/gene/109404667
gene36423				https://www.ncbi.nlm.nih.gov/gene/109404818
gene36450				https://www.ncbi.nlm.nih.gov/gene/109404770
gene36477				https://www.ncbi.nlm.nih.gov/gene/109404829
gene36491				https://www.ncbi.nlm.nih.gov/gene/109404858
gene36538				https://www.ncbi.nlm.nih.gov/gene/109404893
gene36547				https://www.ncbi.nlm.nih.gov/gene/109404903
gene36689				https://www.ncbi.nlm.nih.gov/gene/109405068
gene3669				https://www.ncbi.nlm.nih.gov/gene/109621867
gene36691				https://www.ncbi.nlm.nih.gov/gene/109405069
gene3670				https://www.ncbi.nlm.nih.gov/gene/109401082
gene36733				https://www.ncbi.nlm.nih.gov/gene/109405171
gene36827				https://www.ncbi.nlm.nih.gov/gene/109405192
gene3683				https://www.ncbi.nlm.nih.gov/gene/109401101
gene36886				https://www.ncbi.nlm.nih.gov/gene/109405282
gene36894				https://www.ncbi.nlm.nih.gov/gene/109405289
gene36989				https://www.ncbi.nlm.nih.gov/gene/109405375
gene37014				https://www.ncbi.nlm.nih.gov/gene/109405407
gene37186				https://www.ncbi.nlm.nih.gov/gene/109405596
gene37238				https://www.ncbi.nlm.nih.gov/gene/109405622
gene3728				https://www.ncbi.nlm.nih.gov/gene/109621908
gene3729				https://www.ncbi.nlm.nih.gov/gene/109621896
gene37318				https://www.ncbi.nlm.nih.gov/gene/109405760
gene37364				https://www.ncbi.nlm.nih.gov/gene/109405785
gene37370				https://www.ncbi.nlm.nih.gov/gene/109405780
gene37371				https://www.ncbi.nlm.nih.gov/gene/109405781
gene37398				https://www.ncbi.nlm.nih.gov/gene/109405789
gene37439				https://www.ncbi.nlm.nih.gov/gene/109405860
gene37440				https://www.ncbi.nlm.nih.gov/gene/109405874
gene37481				https://www.ncbi.nlm.nih.gov/gene/109405912
gene37489				https://www.ncbi.nlm.nih.gov/gene/109405914
gene37530				https://www.ncbi.nlm.nih.gov/gene/109405967
gene37531				https://www.ncbi.nlm.nih.gov/gene/109405969
gene37625				https://www.ncbi.nlm.nih.gov/gene/109406041
gene37648				https://www.ncbi.nlm.nih.gov/gene/109406089
gene37788				https://www.ncbi.nlm.nih.gov/gene/109406190
gene37811				https://www.ncbi.nlm.nih.gov/gene/109406263
gene37825				https://www.ncbi.nlm.nih.gov/gene/109406275
gene37830				https://www.ncbi.nlm.nih.gov/gene/109406282
gene37832				https://www.ncbi.nlm.nih.gov/gene/109621919
gene3787				https://www.ncbi.nlm.nih.gov/gene/109622025
gene3788				https://www.ncbi.nlm.nih.gov/gene/109622026
gene37935				https://www.ncbi.nlm.nih.gov/gene/109406352
gene37951				https://www.ncbi.nlm.nih.gov/gene/109406390
gene37955				https://www.ncbi.nlm.nih.gov/gene/109406393
gene37957				https://www.ncbi.nlm.nih.gov/gene/109406395
gene37960				https://www.ncbi.nlm.nih.gov/gene/109406403
gene37969				https://www.ncbi.nlm.nih.gov/gene/109406404
gene37996				https://www.ncbi.nlm.nih.gov/gene/109406448
gene3802				https://www.ncbi.nlm.nih.gov/gene/109415043
gene38062				https://www.ncbi.nlm.nih.gov/gene/109406546
gene38135				https://www.ncbi.nlm.nih.gov/gene/109406591
gene38152				https://www.ncbi.nlm.nih.gov/gene/109406603
gene38176				https://www.ncbi.nlm.nih.gov/gene/109621967
gene38182				https://www.ncbi.nlm.nih.gov/gene/109406637
gene38189				https://www.ncbi.nlm.nih.gov/gene/109406644
gene38221				https://www.ncbi.nlm.nih.gov/gene/109406679
gene38248				https://www.ncbi.nlm.nih.gov/gene/109406707
gene38255				https://www.ncbi.nlm.nih.gov/gene/109406719
gene3826				https://www.ncbi.nlm.nih.gov/gene/109621978
gene38294				https://www.ncbi.nlm.nih.gov/gene/109406759
gene38298				https://www.ncbi.nlm.nih.gov/gene/109406762
gene38299				https://www.ncbi.nlm.nih.gov/gene/109406767
gene38301				https://www.ncbi.nlm.nih.gov/gene/109406763
gene38306				https://www.ncbi.nlm.nih.gov/gene/109406773
gene38384				https://www.ncbi.nlm.nih.gov/gene/109406847
gene38432				https://www.ncbi.nlm.nih.gov/gene/109621999
gene38433				https://www.ncbi.nlm.nih.gov/gene/109621994
gene38462				https://www.ncbi.nlm.nih.gov/gene/109406927
gene38554				https://www.ncbi.nlm.nih.gov/gene/109407038
gene38571				https://www.ncbi.nlm.nih.gov/gene/109407045
gene38572				https://www.ncbi.nlm.nih.gov/gene/109407062
gene38638				https://www.ncbi.nlm.nih.gov/gene/109407124
gene38642				https://www.ncbi.nlm.nih.gov/gene/109407127
gene38679				https://www.ncbi.nlm.nih.gov/gene/109622020
gene38689				https://www.ncbi.nlm.nih.gov/gene/109407173
gene38699				https://www.ncbi.nlm.nih.gov/gene/109407179
gene3887				https://www.ncbi.nlm.nih.gov/gene/109402039
gene3999				https://www.ncbi.nlm.nih.gov/gene/109403246
gene4026				https://www.ncbi.nlm.nih.gov/gene/109404075
gene404				https://www.ncbi.nlm.nih.gov/gene/109403108
gene4047				https://www.ncbi.nlm.nih.gov/gene/109403908
gene4093				https://www.ncbi.nlm.nih.gov/gene/109404335
gene4113				https://www.ncbi.nlm.nih.gov/gene/109404517
gene4167				https://www.ncbi.nlm.nih.gov/gene/109405081
gene4168				https://www.ncbi.nlm.nih.gov/gene/109405097
gene4344				https://www.ncbi.nlm.nih.gov/gene/109407171
gene4468				https://www.ncbi.nlm.nih.gov/gene/109407337
gene4495				https://www.ncbi.nlm.nih.gov/gene/109407392
gene4538				https://www.ncbi.nlm.nih.gov/gene/109407457
gene4644				https://www.ncbi.nlm.nih.gov/gene/109407552
gene470				https://www.ncbi.nlm.nih.gov/gene/109622046
gene4748				https://www.ncbi.nlm.nih.gov/gene/109407673
gene4828				https://www.ncbi.nlm.nih.gov/gene/109407742
gene4839				https://www.ncbi.nlm.nih.gov/gene/109407745
gene4871				https://www.ncbi.nlm.nih.gov/gene/109407786
gene4890				https://www.ncbi.nlm.nih.gov/gene/109407841
gene4928				https://www.ncbi.nlm.nih.gov/gene/109407886
gene4932				https://www.ncbi.nlm.nih.gov/gene/109407880
gene4939				https://www.ncbi.nlm.nih.gov/gene/109407869
gene4965				https://www.ncbi.nlm.nih.gov/gene/109407893
gene5016				https://www.ncbi.nlm.nih.gov/gene/109408045
gene5041				https://www.ncbi.nlm.nih.gov/gene/109408047
gene5093				https://www.ncbi.nlm.nih.gov/gene/109407994
gene5129				https://www.ncbi.nlm.nih.gov/gene/109408027
gene5238				https://www.ncbi.nlm.nih.gov/gene/109408192
gene5304				https://www.ncbi.nlm.nih.gov/gene/109408272
gene5345				https://www.ncbi.nlm.nih.gov/gene/109408321
gene5388				https://www.ncbi.nlm.nih.gov/gene/109408374
gene5418				https://www.ncbi.nlm.nih.gov/gene/109408474
gene5431				https://www.ncbi.nlm.nih.gov/gene/109408500
gene5455				https://www.ncbi.nlm.nih.gov/gene/109408485
gene5532				https://www.ncbi.nlm.nih.gov/gene/109408525
gene5535				https://www.ncbi.nlm.nih.gov/gene/109408527
gene5537				https://www.ncbi.nlm.nih.gov/gene/109408531
gene5605				https://www.ncbi.nlm.nih.gov/gene/109408629
gene561				https://www.ncbi.nlm.nih.gov/gene/109622151
gene5653				https://www.ncbi.nlm.nih.gov/gene/109408688
gene5697				https://www.ncbi.nlm.nih.gov/gene/109408683
gene5726				https://www.ncbi.nlm.nih.gov/gene/109408790
gene5768				https://www.ncbi.nlm.nih.gov/gene/109408795
gene5774				https://www.ncbi.nlm.nih.gov/gene/109408798
gene5853				https://www.ncbi.nlm.nih.gov/gene/109622195
gene5867				https://www.ncbi.nlm.nih.gov/gene/109408868
gene5873				https://www.ncbi.nlm.nih.gov/gene/109408866
gene5884				https://www.ncbi.nlm.nih.gov/gene/109408876
gene5933				https://www.ncbi.nlm.nih.gov/gene/109408958
gene5976				https://www.ncbi.nlm.nih.gov/gene/109408981
gene6002				https://www.ncbi.nlm.nih.gov/gene/109409030
gene6158				https://www.ncbi.nlm.nih.gov/gene/109409198
gene6219				https://www.ncbi.nlm.nih.gov/gene/109409344
gene6364				https://www.ncbi.nlm.nih.gov/gene/109409409
gene6422				https://www.ncbi.nlm.nih.gov/gene/109409504
gene6452				https://www.ncbi.nlm.nih.gov/gene/109409474
gene6482				https://www.ncbi.nlm.nih.gov/gene/109409543
gene6498				https://www.ncbi.nlm.nih.gov/gene/109409554
gene6557				https://www.ncbi.nlm.nih.gov/gene/109409625
gene6575				https://www.ncbi.nlm.nih.gov/gene/109409642
gene6576				https://www.ncbi.nlm.nih.gov/gene/109409643
gene6577				https://www.ncbi.nlm.nih.gov/gene/109409644
gene6603				https://www.ncbi.nlm.nih.gov/gene/109409674
gene6708				https://www.ncbi.nlm.nih.gov/gene/109409813
gene6870				https://www.ncbi.nlm.nih.gov/gene/109622284
gene6998				https://www.ncbi.nlm.nih.gov/gene/109410106
gene6999				https://www.ncbi.nlm.nih.gov/gene/109410107
gene7000				https://www.ncbi.nlm.nih.gov/gene/109410108
gene7117				https://www.ncbi.nlm.nih.gov/gene/109410254
gene7225				https://www.ncbi.nlm.nih.gov/gene/109410360
gene7264				https://www.ncbi.nlm.nih.gov/gene/109410399
gene7327				https://www.ncbi.nlm.nih.gov/gene/109410485
gene7364				https://www.ncbi.nlm.nih.gov/gene/109410518
gene7370				https://www.ncbi.nlm.nih.gov/gene/109410528
gene7376				https://www.ncbi.nlm.nih.gov/gene/109410529
gene7411				https://www.ncbi.nlm.nih.gov/gene/109410575
gene7460				https://www.ncbi.nlm.nih.gov/gene/109410698
gene7502				https://www.ncbi.nlm.nih.gov/gene/109410659
gene7518				https://www.ncbi.nlm.nih.gov/gene/109410689
gene767				https://www.ncbi.nlm.nih.gov/gene/109407788
gene769				https://www.ncbi.nlm.nih.gov/gene/109408082
gene7817				https://www.ncbi.nlm.nih.gov/gene/109410939
gene7876				https://www.ncbi.nlm.nih.gov/gene/109411081
gene7981				https://www.ncbi.nlm.nih.gov/gene/109411203
gene7982				https://www.ncbi.nlm.nih.gov/gene/109411204
gene8046				https://www.ncbi.nlm.nih.gov/gene/109411302
gene8149				https://www.ncbi.nlm.nih.gov/gene/109411366
gene8246				https://www.ncbi.nlm.nih.gov/gene/109411469
gene8251				https://www.ncbi.nlm.nih.gov/gene/109411517
gene8252				https://www.ncbi.nlm.nih.gov/gene/109411509
gene8253				https://www.ncbi.nlm.nih.gov/gene/109411510
gene8262				https://www.ncbi.nlm.nih.gov/gene/109411502
gene8267				https://www.ncbi.nlm.nih.gov/gene/109411512
gene8301				https://www.ncbi.nlm.nih.gov/gene/109622375
gene8316				https://www.ncbi.nlm.nih.gov/gene/109622346
gene8321				https://www.ncbi.nlm.nih.gov/gene/109622352
gene8332				https://www.ncbi.nlm.nih.gov/gene/109622358
gene8355				https://www.ncbi.nlm.nih.gov/gene/109622369
gene8363				https://www.ncbi.nlm.nih.gov/gene/109411529
gene8384				https://www.ncbi.nlm.nih.gov/gene/109411559
gene8391				https://www.ncbi.nlm.nih.gov/gene/109411560
gene8392				https://www.ncbi.nlm.nih.gov/gene/109411561
gene8422				https://www.ncbi.nlm.nih.gov/gene/109411591
gene8647				https://www.ncbi.nlm.nih.gov/gene/109411849
gene8667				https://www.ncbi.nlm.nih.gov/gene/109411880
gene8726				https://www.ncbi.nlm.nih.gov/gene/109411990
gene8743				https://www.ncbi.nlm.nih.gov/gene/109411952
gene8779				https://www.ncbi.nlm.nih.gov/gene/109411985
gene891				https://www.ncbi.nlm.nih.gov/gene/109409007
gene894				https://www.ncbi.nlm.nih.gov/gene/109410339
gene8970				https://www.ncbi.nlm.nih.gov/gene/109412226
gene901				https://www.ncbi.nlm.nih.gov/gene/109410347
gene9011				https://www.ncbi.nlm.nih.gov/gene/109622420
gene9136				https://www.ncbi.nlm.nih.gov/gene/109412467
gene9154				https://www.ncbi.nlm.nih.gov/gene/109412470
gene9158				https://www.ncbi.nlm.nih.gov/gene/109412471
gene9172				https://www.ncbi.nlm.nih.gov/gene/109412475
gene9279				https://www.ncbi.nlm.nih.gov/gene/109412598
gene9306				https://www.ncbi.nlm.nih.gov/gene/109412592
gene9319				https://www.ncbi.nlm.nih.gov/gene/109412617
gene9374				https://www.ncbi.nlm.nih.gov/gene/109412685
gene9381				https://www.ncbi.nlm.nih.gov/gene/109412686
gene9406				https://www.ncbi.nlm.nih.gov/gene/109412712
gene9407				https://www.ncbi.nlm.nih.gov/gene/109412714
gene946				https://www.ncbi.nlm.nih.gov/gene/109410376
gene9617				https://www.ncbi.nlm.nih.gov/gene/109412958
gene9696				https://www.ncbi.nlm.nih.gov/gene/109413020
gene9702				https://www.ncbi.nlm.nih.gov/gene/109413021
gene9726				https://www.ncbi.nlm.nih.gov/gene/109413062
gene974				https://www.ncbi.nlm.nih.gov/gene/109409922
gene9770				https://www.ncbi.nlm.nih.gov/gene/109413139
gene9792				https://www.ncbi.nlm.nih.gov/gene/109413123
gene9810				https://www.ncbi.nlm.nih.gov/gene/109413142
gene9818				https://www.ncbi.nlm.nih.gov/gene/109413169
gene9823				https://www.ncbi.nlm.nih.gov/gene/109413167
gene9827				https://www.ncbi.nlm.nih.gov/gene/109413162
gene9831				https://www.ncbi.nlm.nih.gov/gene/109413176
gene9832				https://www.ncbi.nlm.nih.gov/gene/109622427
gene9838				https://www.ncbi.nlm.nih.gov/gene/109413178
gene9843				https://www.ncbi.nlm.nih.gov/gene/109413183
gene9845				https://www.ncbi.nlm.nih.gov/gene/109413186
gene9846				https://www.ncbi.nlm.nih.gov/gene/109413190
gene9853				https://www.ncbi.nlm.nih.gov/gene/109622428
gene9895				https://www.ncbi.nlm.nih.gov/gene/109413231
gene9930				https://www.ncbi.nlm.nih.gov/gene/109413278
gene9947				https://www.ncbi.nlm.nih.gov/gene/109413304
gene9978				https://www.ncbi.nlm.nih.gov/gene/109413343
gene0	LOC109396975	XP_019538164.1	protein spinster-like	https://www.ncbi.nlm.nih.gov/gene/109396975
gene1			uncharacterized LOC109426366	https://www.ncbi.nlm.nih.gov/gene/109426366
gene5	LOC109430623	XP_019524832.1;XP_019531612.1;XP_019535995.1;XP_019536741.1;XP_019537456.1;XP_019538165.1;XP_019538860.1;XP_019539551.1;XP_019540146.1	uncharacterized LOC109430623%2C transcript variant X2	https://www.ncbi.nlm.nih.gov/gene/109430623
gene54	LOC109408788	XP_019537746.1	ATPase ASNA1 homolog	https://www.ncbi.nlm.nih.gov/gene/109408788
gene747	LOC109407727	XP_019536426.1	general odorant-binding protein 56d-like	https://www.ncbi.nlm.nih.gov/gene/109407727
gene7150	LOC109410273	XP_019539361.1;XP_019539362.1;XP_019539363.1;XP_019539364.1;XP_019539365.1	UPF0428 protein CG16865%2C transcript variant X2	https://www.ncbi.nlm.nih.gov/gene/109410273
gene7150	LOC109410273	XP_019539361.1;XP_019539362.1;XP_019539363.1;XP_019539364.1;XP_019539365.1	UPF0428 protein CG16865%2C transcript variant X4	https://www.ncbi.nlm.nih.gov/gene/109410273
gene7151	LOC109410274	XP_019539366.1;XP_019539367.1	protein SCAI-like%2C transcript variant X1	https://www.ncbi.nlm.nih.gov/gene/109410274
gene7151	LOC109410274	XP_019539366.1;XP_019539367.1	protein SCAI-like%2C transcript variant X2	https://www.ncbi.nlm.nih.gov/gene/109410274
gene7152	LOC109410276	XP_019539368.1	uncharacterized LOC109410276	https://www.ncbi.nlm.nih.gov/gene/109410276
gene7153	LOC109410296	XP_019539391.1	acetylcholinesterase-like	https://www.ncbi.nlm.nih.gov/gene/109410296
gene7154	LOC109410277	XP_019539369.1	esterase E4-like	https://www.ncbi.nlm.nih.gov/gene/109410277
gene7155			uncharacterized LOC109410279	https://www.ncbi.nlm.nih.gov/gene/109410279
gene7156	LOC109410278	XP_019539370.1	esterase B1	https://www.ncbi.nlm.nih.gov/gene/109410278
gene7157	LOC109410297	XP_019539392.1	uncharacterized LOC109410297	https://www.ncbi.nlm.nih.gov/gene/109410297
gene748	LOC109407510	XP_019536112.1;XP_019536120.1;XP_019536129.1;XP_019536136.1	nuclear hormone receptor HR78-like%2C transcript variant X1	https://www.ncbi.nlm.nih.gov/gene/109407510
gene7158	LOC109410280	XP_019539372.1	esterase B1-like	https://www.ncbi.nlm.nih.gov/gene/109410280
gene7159			uncharacterized LOC109410281	https://www.ncbi.nlm.nih.gov/gene/109410281
gene7160	LOC109410298	XP_019539393.1	DNA-binding protein D-ETS-3-like	https://www.ncbi.nlm.nih.gov/gene/109410298
gene7161	LOC109410282	XP_019539373.1	DNA-binding protein D-ETS-3-like	https://www.ncbi.nlm.nih.gov/gene/109410282
gene7162	LOC109410283	XP_019539374.1	UDP-glucuronosyltransferase 2B7-like	https://www.ncbi.nlm.nih.gov/gene/109410283
gene7163	LOC109410284	XP_019539375.1	UDP-glucuronosyltransferase 2B18-like	https://www.ncbi.nlm.nih.gov/gene/109410284
gene7164	LOC109410288	XP_019539378.1	UDP-glucuronosyltransferase 2B15-like	https://www.ncbi.nlm.nih.gov/gene/109410288
gene7165	LOC109410285	XP_019539376.1	UDP-glucuronosyltransferase 2B33-like	https://www.ncbi.nlm.nih.gov/gene/109410285
gene7166	LOC109410286	XP_019539377.1	UDP-glucuronosyltransferase 2B31-like	https://www.ncbi.nlm.nih.gov/gene/109410286
gene7167	LOC109410289	XP_019539379.1	UDP-glucuronosyltransferase 2B20-like	https://www.ncbi.nlm.nih.gov/gene/109410289
gene748	LOC109407510	XP_019536112.1;XP_019536120.1;XP_019536129.1;XP_019536136.1	nuclear hormone receptor HR78-like%2C transcript variant X4	https://www.ncbi.nlm.nih.gov/gene/109407510
gene7168	LOC109410290	XP_019539380.1	UDP-glucuronosyltransferase 2B15-like	https://www.ncbi.nlm.nih.gov/gene/109410290
gene7169	LOC109410292	XP_019539387.1	pyrimidodiazepine synthase-like	https://www.ncbi.nlm.nih.gov/gene/109410292
gene7170	LOC109410291	XP_019539382.1;XP_019539383.1;XP_019539384.1;XP_019539385.1;XP_019539386.1	zinc finger and BTB domain-containing protein 14-like%2C transcript variant X5	https://www.ncbi.nlm.nih.gov/gene/109410291
gene7170	LOC109410291	XP_019539382.1;XP_019539383.1;XP_019539384.1;XP_019539385.1;XP_019539386.1	zinc finger and BTB domain-containing protein 14-like%2C transcript variant X1	https://www.ncbi.nlm.nih.gov/gene/109410291
gene7170	LOC109410291	XP_019539382.1;XP_019539383.1;XP_019539384.1;XP_019539385.1;XP_019539386.1	zinc finger and BTB domain-containing protein 14-like%2C transcript variant X3	https://www.ncbi.nlm.nih.gov/gene/109410291
gene7170	LOC109410291	XP_019539382.1;XP_019539383.1;XP_019539384.1;XP_019539385.1;XP_019539386.1	zinc finger and BTB domain-containing protein 14-like%2C transcript variant X2	https://www.ncbi.nlm.nih.gov/gene/109410291
gene7170	LOC109410291	XP_019539382.1;XP_019539383.1;XP_019539384.1;XP_019539385.1;XP_019539386.1	zinc finger and BTB domain-containing protein 14-like%2C transcript variant X4	https://www.ncbi.nlm.nih.gov/gene/109410291
gene7171	LOC109410299	XP_019539395.1	uncharacterized LOC109410299	https://www.ncbi.nlm.nih.gov/gene/109410299
gene7172	LOC109410293	XP_019539388.1	pseudouridylate synthase 7 homolog	https://www.ncbi.nlm.nih.gov/gene/109410293
gene7173	LOC109410294	XP_019539389.1;XP_019539390.1	semaphorin-1A%2C transcript variant X1	https://www.ncbi.nlm.nih.gov/gene/109410294
gene748	LOC109407510	XP_019536112.1;XP_019536120.1;XP_019536129.1;XP_019536136.1	nuclear hormone receptor HR78-like%2C transcript variant X2	https://www.ncbi.nlm.nih.gov/gene/109407510
gene7173	LOC109410294	XP_019539389.1;XP_019539390.1	semaphorin-1A%2C transcript variant X2	https://www.ncbi.nlm.nih.gov/gene/109410294
gene7174	LOC109410300	XP_019539396.1	transcription factor grauzone-like	https://www.ncbi.nlm.nih.gov/gene/109410300
gene7175	LOC109410301	XP_019539397.1	transcription factor grauzone-like	https://www.ncbi.nlm.nih.gov/gene/109410301
gene7176			uncharacterized LOC109410304	https://www.ncbi.nlm.nih.gov/gene/109410304
gene7177			uncharacterized LOC109410303	https://www.ncbi.nlm.nih.gov/gene/109410303
gene7178	LOC109410302	XP_019539398.1	transcription factor grauzone	https://www.ncbi.nlm.nih.gov/gene/109410302
gene7179	LOC109410305	XP_019539399.1;XP_019539400.1	transcription factor grauzone-like%2C transcript variant X2	https://www.ncbi.nlm.nih.gov/gene/109410305
gene7179	LOC109410305	XP_019539399.1;XP_019539400.1	transcription factor grauzone-like%2C transcript variant X1	https://www.ncbi.nlm.nih.gov/gene/109410305
gene7180			uncharacterized LOC109410356	https://www.ncbi.nlm.nih.gov/gene/109410356
gene7181	LOC109410322	XP_019539417.1	transcription factor grauzone-like	https://www.ncbi.nlm.nih.gov/gene/109410322
gene748	LOC109407510	XP_019536112.1;XP_019536120.1;XP_019536129.1;XP_019536136.1	nuclear hormone receptor HR78-like%2C transcript variant X3	https://www.ncbi.nlm.nih.gov/gene/109407510
gene7182	LOC109410329	XP_019539423.1	transcription factor grauzone-like	https://www.ncbi.nlm.nih.gov/gene/109410329
gene7183	LOC109410319	XP_019539413.1	zinc finger protein 728-like	https://www.ncbi.nlm.nih.gov/gene/109410319
gene7184	LOC109410324	XP_019539419.1	zinc finger protein draculin-like	https://www.ncbi.nlm.nih.gov/gene/109410324
gene7185	LOC109410323	XP_019539418.1	transcription factor grauzone-like	https://www.ncbi.nlm.nih.gov/gene/109410323
gene7186	LOC109410330	XP_019539424.1	transcription factor grauzone	https://www.ncbi.nlm.nih.gov/gene/109410330
gene7187	LOC109410331	XP_019539425.1	transcription factor grauzone-like	https://www.ncbi.nlm.nih.gov/gene/109410331
gene7188			uncharacterized LOC109410335	https://www.ncbi.nlm.nih.gov/gene/109410335
gene7189	LOC109410332	XP_019539427.1	zinc finger protein 62-like	https://www.ncbi.nlm.nih.gov/gene/109410332
gene7190	LOC109410313	XP_019539408.1	uncharacterized LOC109410313	https://www.ncbi.nlm.nih.gov/gene/109410313
gene7191			uncharacterized LOC109410334	https://www.ncbi.nlm.nih.gov/gene/109410334
gene749	LOC109407535	XP_019536148.1	U4/U6.U5 tri-snRNP-associated protein 2-like	https://www.ncbi.nlm.nih.gov/gene/109407535
gene7192	LOC109410312	XP_019539407.1	uncharacterized LOC109410312	https://www.ncbi.nlm.nih.gov/gene/109410312
gene7193			uncharacterized LOC109410333	https://www.ncbi.nlm.nih.gov/gene/109410333
gene7194	LOC109410325	XP_019539420.1	zinc finger protein 502-like	https://www.ncbi.nlm.nih.gov/gene/109410325
gene7195	LOC109410321	XP_019539416.1	transcription factor grauzone-like	https://www.ncbi.nlm.nih.gov/gene/109410321
gene7196	LOC109410349	XP_019539443.1	transcription factor grauzone-like	https://www.ncbi.nlm.nih.gov/gene/109410349
gene7197	LOC109410350	XP_019539444.1	transcription factor grauzone-like	https://www.ncbi.nlm.nih.gov/gene/109410350
gene7198	LOC109410351	XP_019539446.1	uncharacterized LOC109410351	https://www.ncbi.nlm.nih.gov/gene/109410351
gene7199	LOC109410327	XP_019539422.1	transcription factor grauzone-like	https://www.ncbi.nlm.nih.gov/gene/109410327
gene7200	LOC109410326	XP_019539421.1	transcription factor grauzone-like	https://www.ncbi.nlm.nih.gov/gene/109410326
gene7201	LOC109410352	XP_019539447.1	zinc finger protein 2-like	https://www.ncbi.nlm.nih.gov/gene/109410352
gene750	LOC109407545	XP_019536159.1	zinc finger protein 449	https://www.ncbi.nlm.nih.gov/gene/109407545
gene7202	LOC109410311	XP_019539406.1	transcription factor grauzone	https://www.ncbi.nlm.nih.gov/gene/109410311
gene7203	LOC109410353	XP_019539448.1	uncharacterized LOC109410353	https://www.ncbi.nlm.nih.gov/gene/109410353
gene7204	LOC109410308	XP_019539402.1	transcription factor grauzone-like	https://www.ncbi.nlm.nih.gov/gene/109410308
gene7205	LOC109410310	XP_019539405.1	zinc finger protein 62-like	https://www.ncbi.nlm.nih.gov/gene/109410310
gene7206	LOC109410315	XP_019539410.1;XP_019539411.1	zinc finger protein Xfin-like%2C transcript variant X1	https://www.ncbi.nlm.nih.gov/gene/109410315
gene7206	LOC109410315	XP_019539410.1;XP_019539411.1	zinc finger protein Xfin-like%2C transcript variant X2	https://www.ncbi.nlm.nih.gov/gene/109410315
gene7207	LOC109410314	XP_019539409.1	zinc finger protein Xfin	https://www.ncbi.nlm.nih.gov/gene/109410314
gene7208	LOC109410320	XP_019539414.1	zinc finger protein Xfin-like	https://www.ncbi.nlm.nih.gov/gene/109410320
gene7209	LOC109410354	XP_019539449.1	transcription factor grauzone-like	https://www.ncbi.nlm.nih.gov/gene/109410354
gene7210	LOC109410307	XP_019539401.1	transcription factor grauzone-like	https://www.ncbi.nlm.nih.gov/gene/109410307
gene751	LOC109407554	XP_019536170.1;XP_019536178.1;XP_019536187.1;XP_019536195.1;XP_019536203.1;XP_019536213.1;XP_019536222.1;XP_019536231.1;XP_019536239.1;XP_019536247.1;XP_019536256.1;XP_019536265.1	solute carrier organic anion transporter family member 4A1-like%2C transcript variant X3	https://www.ncbi.nlm.nih.gov/gene/109407554
gene7211	LOC109410318	XP_019539412.1	transcription factor grauzone-like	https://www.ncbi.nlm.nih.gov/gene/109410318
gene7212	LOC109410309	XP_019539403.1	transcription factor grauzone-like	https://www.ncbi.nlm.nih.gov/gene/109410309
gene7213	LOC109410336	XP_019539428.1	uncharacterized LOC109410336	https://www.ncbi.nlm.nih.gov/gene/109410336
gene7214			uncharacterized LOC109410337	https://www.ncbi.nlm.nih.gov/gene/109410337
gene7215	LOC109410338	XP_019539429.1;XP_019539430.1;XP_019539431.1;XP_019539432.1;XP_019539433.1	moesin/ezrin/radixin homolog 1%2C transcript variant X2	https://www.ncbi.nlm.nih.gov/gene/109410338
gene7215	LOC109410338	XP_019539429.1;XP_019539430.1;XP_019539431.1;XP_019539432.1;XP_019539433.1	moesin/ezrin/radixin homolog 1%2C transcript variant X4	https://www.ncbi.nlm.nih.gov/gene/109410338
gene7215	LOC109410338	XP_019539429.1;XP_019539430.1;XP_019539431.1;XP_019539432.1;XP_019539433.1	moesin/ezrin/radixin homolog 1%2C transcript variant X3	https://www.ncbi.nlm.nih.gov/gene/109410338
gene7215	LOC109410338	XP_019539429.1;XP_019539430.1;XP_019539431.1;XP_019539432.1;XP_019539433.1	moesin/ezrin/radixin homolog 1%2C transcript variant X1	https://www.ncbi.nlm.nih.gov/gene/109410338
gene7215	LOC109410338	XP_019539429.1;XP_019539430.1;XP_019539431.1;XP_019539432.1;XP_019539433.1	moesin/ezrin/radixin homolog 1%2C transcript variant X5	https://www.ncbi.nlm.nih.gov/gene/109410338
gene7216	LOC109410340	XP_019539434.1;XP_019539435.1;XP_019539436.1	kinesin heavy chain%2C transcript variant X3	https://www.ncbi.nlm.nih.gov/gene/109410340
gene751	LOC109407554	XP_019536170.1;XP_019536178.1;XP_019536187.1;XP_019536195.1;XP_019536203.1;XP_019536213.1;XP_019536222.1;XP_019536231.1;XP_019536239.1;XP_019536247.1;XP_019536256.1;XP_019536265.1	solute carrier organic anion transporter family member 4A1-like%2C transcript variant X10	https://www.ncbi.nlm.nih.gov/gene/109407554
gene7216	LOC109410340	XP_019539434.1;XP_019539435.1;XP_019539436.1	kinesin heavy chain%2C transcript variant X2	https://www.ncbi.nlm.nih.gov/gene/109410340
gene7216	LOC109410340	XP_019539434.1;XP_019539435.1;XP_019539436.1	kinesin heavy chain%2C transcript variant X1	https://www.ncbi.nlm.nih.gov/gene/109410340
gene7217			uncharacterized LOC109410342	https://www.ncbi.nlm.nih.gov/gene/109410342
gene7218			uncharacterized LOC109410341	https://www.ncbi.nlm.nih.gov/gene/109410341
gene7219			uncharacterized LOC109410357	https://www.ncbi.nlm.nih.gov/gene/109410357
gene7220			uncharacterized LOC109410358	https://www.ncbi.nlm.nih.gov/gene/109410358
gene7221	LOC109410343	XP_019539437.1	sorting nexin-29	https://www.ncbi.nlm.nih.gov/gene/109410343
gene7222	LOC109410344	XP_019539438.1	cleavage and polyadenylation specificity factor 73-like	https://www.ncbi.nlm.nih.gov/gene/109410344
gene7223	LOC109410345	XP_019539439.1;XP_019539440.1	branched-chain-amino-acid aminotransferase%2C cytosolic-like%2C transcript variant X2	https://www.ncbi.nlm.nih.gov/gene/109410345
gene7223	LOC109410345	XP_019539439.1;XP_019539440.1	branched-chain-amino-acid aminotransferase%2C cytosolic-like%2C transcript variant X1	https://www.ncbi.nlm.nih.gov/gene/109410345
gene751	LOC109407554	XP_019536170.1;XP_019536178.1;XP_019536187.1;XP_019536195.1;XP_019536203.1;XP_019536213.1;XP_019536222.1;XP_019536231.1;XP_019536239.1;XP_019536247.1;XP_019536256.1;XP_019536265.1	solute carrier organic anion transporter family member 4A1-like%2C transcript variant X4	https://www.ncbi.nlm.nih.gov/gene/109407554
gene7224	LOC109410346	XP_019539441.1	xaa-Pro aminopeptidase 1-like	https://www.ncbi.nlm.nih.gov/gene/109410346
gene7226	LOC109410361	XP_019539451.1	RNA-binding protein 12B-like	https://www.ncbi.nlm.nih.gov/gene/109410361
gene7227	LOC109410348	XP_019539442.1	uncharacterized LOC109410348	https://www.ncbi.nlm.nih.gov/gene/109410348
gene7228	LOC109410355	XP_019539450.1	serine/threonine-protein kinase 32B-like	https://www.ncbi.nlm.nih.gov/gene/109410355
gene7229	LOC109410363	XP_019539454.1;XP_019539455.1;XP_019539456.1	long-chain-fatty-acid--CoA ligase 6-like%2C transcript variant X1	https://www.ncbi.nlm.nih.gov/gene/109410363
gene7229	LOC109410363	XP_019539454.1;XP_019539455.1;XP_019539456.1	long-chain-fatty-acid--CoA ligase 6-like%2C transcript variant X2	https://www.ncbi.nlm.nih.gov/gene/109410363
gene7229	LOC109410363	XP_019539454.1;XP_019539455.1;XP_019539456.1	long-chain-fatty-acid--CoA ligase 6-like%2C transcript variant X3	https://www.ncbi.nlm.nih.gov/gene/109410363
gene7230	LOC109410364	XP_019539457.1	BAI1-associated protein 3	https://www.ncbi.nlm.nih.gov/gene/109410364
gene7231			uncharacterized LOC109410366	https://www.ncbi.nlm.nih.gov/gene/109410366
gene7232	LOC109410367	XP_019539459.1;XP_019539460.1;XP_019539461.1	ubiquitin carboxyl-terminal hydrolase 36%2C transcript variant X1	https://www.ncbi.nlm.nih.gov/gene/109410367
gene55	LOC109408893	XP_019537844.1	transcription factor 25	https://www.ncbi.nlm.nih.gov/gene/109408893
gene751	LOC109407554	XP_019536170.1;XP_019536178.1;XP_019536187.1;XP_019536195.1;XP_019536203.1;XP_019536213.1;XP_019536222.1;XP_019536231.1;XP_019536239.1;XP_019536247.1;XP_019536256.1;XP_019536265.1	solute carrier organic anion transporter family member 4A1-like%2C transcript variant X11	https://www.ncbi.nlm.nih.gov/gene/109407554
gene7232	LOC109410367	XP_019539459.1;XP_019539460.1;XP_019539461.1	ubiquitin carboxyl-terminal hydrolase 36%2C transcript variant X2	https://www.ncbi.nlm.nih.gov/gene/109410367
gene7232	LOC109410367	XP_019539459.1;XP_019539460.1;XP_019539461.1	ubiquitin carboxyl-terminal hydrolase 36%2C transcript variant X3	https://www.ncbi.nlm.nih.gov/gene/109410367
gene7233	LOC109410369	XP_019539463.1	peroxisomal membrane protein PMP34	https://www.ncbi.nlm.nih.gov/gene/109410369
gene7234	LOC109622308	XP_019932115.1	28S ribosomal protein S22%2C mitochondrial-like	https://www.ncbi.nlm.nih.gov/gene/109622308
gene7235	LOC109410371	XP_019539466.1	histidine triad nucleotide-binding protein 1	https://www.ncbi.nlm.nih.gov/gene/109410371
gene7236	LOC109410373	XP_019539468.1	THUMP domain-containing protein 1 homolog	https://www.ncbi.nlm.nih.gov/gene/109410373
gene7237	LOC109410372	XP_019539467.1	kinesin-like protein KIF23	https://www.ncbi.nlm.nih.gov/gene/109410372
gene7238	LOC109621272	XP_019932116.1;XP_019932117.1	splicing factor 3B subunit 3-like%2C transcript variant X1	https://www.ncbi.nlm.nih.gov/gene/109621272
gene7238	LOC109621272	XP_019932116.1;XP_019932117.1	splicing factor 3B subunit 3-like%2C transcript variant X2	https://www.ncbi.nlm.nih.gov/gene/109621272
gene7239	LOC109410488	XP_019539590.1	epididymal secretory protein E1-like	https://www.ncbi.nlm.nih.gov/gene/109410488
gene751	LOC109407554	XP_019536170.1;XP_019536178.1;XP_019536187.1;XP_019536195.1;XP_019536203.1;XP_019536213.1;XP_019536222.1;XP_019536231.1;XP_019536239.1;XP_019536247.1;XP_019536256.1;XP_019536265.1	solute carrier organic anion transporter family member 4A1-like%2C transcript variant X7	https://www.ncbi.nlm.nih.gov/gene/109407554
gene7240			tRNA-Ala	https://www.ncbi.nlm.nih.gov/gene/109410515
gene7241	LOC109410375	XP_019539473.1	S-formylglutathione hydrolase-like	https://www.ncbi.nlm.nih.gov/gene/109410375
gene7242	LOC109410490	XP_019539591.1	cyclin-dependent kinase 7-like	https://www.ncbi.nlm.nih.gov/gene/109410490
gene7243	LOC109410377	XP_019539474.1	solute carrier family 25 member 51	https://www.ncbi.nlm.nih.gov/gene/109410377
gene7244	LOC109410378	XP_019539475.1	uncharacterized LOC109410378	https://www.ncbi.nlm.nih.gov/gene/109410378
gene7245	LOC109410379	XP_019539476.1	uncharacterized LOC109410379	https://www.ncbi.nlm.nih.gov/gene/109410379
gene7246	LOC109410475	XP_019539579.1	oligoribonuclease-like	https://www.ncbi.nlm.nih.gov/gene/109410475
gene7247			uncharacterized LOC109410491	https://www.ncbi.nlm.nih.gov/gene/109410491
gene7248			uncharacterized LOC109410492	https://www.ncbi.nlm.nih.gov/gene/109410492
gene7249			tRNA-Leu	https://www.ncbi.nlm.nih.gov/gene/109410516
gene751	LOC109407554	XP_019536170.1;XP_019536178.1;XP_019536187.1;XP_019536195.1;XP_019536203.1;XP_019536213.1;XP_019536222.1;XP_019536231.1;XP_019536239.1;XP_019536247.1;XP_019536256.1;XP_019536265.1	solute carrier organic anion transporter family member 4A1-like%2C transcript variant X12	https://www.ncbi.nlm.nih.gov/gene/109407554
gene7250	LOC109410380	XP_019539477.1	putative elongator complex protein 1	https://www.ncbi.nlm.nih.gov/gene/109410380
gene7251	LOC109410381	XP_019539478.1	probable nucleoporin Nup58	https://www.ncbi.nlm.nih.gov/gene/109410381
gene7252	LOC109410382	XP_019539479.1	nuclear pore complex protein Nup214	https://www.ncbi.nlm.nih.gov/gene/109410382
gene7253	LOC109410383	XP_019539480.1	vacuolar protein sorting-associated protein 45	https://www.ncbi.nlm.nih.gov/gene/109410383
gene7254	LOC109410384	XP_019539481.1	metaxin-1 homolog	https://www.ncbi.nlm.nih.gov/gene/109410384
gene7255	LOC109410386	XP_019539483.1	methyl-CpG-binding domain protein 2-like	https://www.ncbi.nlm.nih.gov/gene/109410386
gene7256	LOC109410388	XP_019539484.1	uncharacterized LOC109410388	https://www.ncbi.nlm.nih.gov/gene/109410388
gene7257	LOC109410385	XP_019539482.1	3-ketodihydrosphingosine reductase	https://www.ncbi.nlm.nih.gov/gene/109410385
gene7258	LOC109410389	XP_019539485.1;XP_019539486.1	tyrosine-protein kinase CSK%2C transcript variant X2	https://www.ncbi.nlm.nih.gov/gene/109410389
gene7258	LOC109410389	XP_019539485.1;XP_019539486.1	tyrosine-protein kinase CSK%2C transcript variant X1	https://www.ncbi.nlm.nih.gov/gene/109410389
gene751	LOC109407554	XP_019536170.1;XP_019536178.1;XP_019536187.1;XP_019536195.1;XP_019536203.1;XP_019536213.1;XP_019536222.1;XP_019536231.1;XP_019536239.1;XP_019536247.1;XP_019536256.1;XP_019536265.1	solute carrier organic anion transporter family member 4A1-like%2C transcript variant X5	https://www.ncbi.nlm.nih.gov/gene/109407554
gene7259	LOC109410390	XP_019539487.1	zinc finger protein OZF-like	https://www.ncbi.nlm.nih.gov/gene/109410390
gene7260	LOC109410391	XP_019539489.1	10 kDa heat shock protein%2C mitochondrial-like	https://www.ncbi.nlm.nih.gov/gene/109410391
gene7261	LOC109410392	XP_019539490.1	tyrosine--tRNA ligase%2C cytoplasmic	https://www.ncbi.nlm.nih.gov/gene/109410392
gene7262	LOC109410397	XP_019539495.1;XP_019539496.1;XP_019539497.1	regucalcin-like%2C transcript variant X2	https://www.ncbi.nlm.nih.gov/gene/109410397
gene7262	LOC109410397	XP_019539495.1;XP_019539496.1;XP_019539497.1	regucalcin-like%2C transcript variant X1	https://www.ncbi.nlm.nih.gov/gene/109410397
gene7262	LOC109410397	XP_019539495.1;XP_019539496.1;XP_019539497.1	regucalcin-like%2C transcript variant X3	https://www.ncbi.nlm.nih.gov/gene/109410397
gene7263	LOC109410395	XP_019539493.1	regucalcin-like	https://www.ncbi.nlm.nih.gov/gene/109410395
gene7265	LOC109410396	XP_019539494.1	regucalcin-like	https://www.ncbi.nlm.nih.gov/gene/109410396
gene7266	LOC109410394	XP_019539492.1	pre-rRNA processing protein FTSJ3-like	https://www.ncbi.nlm.nih.gov/gene/109410394
gene7267			uncharacterized LOC109410401	https://www.ncbi.nlm.nih.gov/gene/109410401
gene751	LOC109407554	XP_019536170.1;XP_019536178.1;XP_019536187.1;XP_019536195.1;XP_019536203.1;XP_019536213.1;XP_019536222.1;XP_019536231.1;XP_019536239.1;XP_019536247.1;XP_019536256.1;XP_019536265.1	solute carrier organic anion transporter family member 4A1-like%2C transcript variant X2	https://www.ncbi.nlm.nih.gov/gene/109407554
gene7268	LOC109410393	XP_019539491.1	elongation factor-like GTPase 1	https://www.ncbi.nlm.nih.gov/gene/109410393
gene7269			uncharacterized LOC109410400	https://www.ncbi.nlm.nih.gov/gene/109410400
gene7270			uncharacterized LOC109410402	https://www.ncbi.nlm.nih.gov/gene/109410402
gene7271	LOC109410476	XP_019539580.1	uncharacterized LOC109410476	https://www.ncbi.nlm.nih.gov/gene/109410476
gene7272			uncharacterized LOC109410493	https://www.ncbi.nlm.nih.gov/gene/109410493
gene7273	LOC109410477	XP_019539581.1	uncharacterized LOC109410477	https://www.ncbi.nlm.nih.gov/gene/109410477
gene7274			uncharacterized LOC109410494	https://www.ncbi.nlm.nih.gov/gene/109410494
gene7275			uncharacterized LOC109410495	https://www.ncbi.nlm.nih.gov/gene/109410495
gene7276	LOC109410478	XP_019539582.1	octapeptide-repeat protein T2-like	https://www.ncbi.nlm.nih.gov/gene/109410478
gene7277	LOC109410403	XP_019539499.1	proton-coupled folate transporter-like	https://www.ncbi.nlm.nih.gov/gene/109410403
gene751	LOC109407554	XP_019536170.1;XP_019536178.1;XP_019536187.1;XP_019536195.1;XP_019536203.1;XP_019536213.1;XP_019536222.1;XP_019536231.1;XP_019536239.1;XP_019536247.1;XP_019536256.1;XP_019536265.1	solute carrier organic anion transporter family member 4A1-like%2C transcript variant X9	https://www.ncbi.nlm.nih.gov/gene/109407554
gene7278	LOC109410496	XP_019539592.1	SET and MYND domain-containing protein 4-like	https://www.ncbi.nlm.nih.gov/gene/109410496
gene7279	LOC109410480	XP_019539583.1	adenylate cyclase type 5-like	https://www.ncbi.nlm.nih.gov/gene/109410480
gene7280	LOC109410481	XP_019539584.1	uncharacterized LOC109410481	https://www.ncbi.nlm.nih.gov/gene/109410481
gene7281			uncharacterized LOC109410497	https://www.ncbi.nlm.nih.gov/gene/109410497
gene7282	LOC109410404	XP_019539500.1	uncharacterized LOC109410404	https://www.ncbi.nlm.nih.gov/gene/109410404
gene7283			uncharacterized LOC109410405	https://www.ncbi.nlm.nih.gov/gene/109410405
gene7284	LOC109410406	XP_019539501.1	uncharacterized LOC109410406	https://www.ncbi.nlm.nih.gov/gene/109410406
gene7285	LOC109410407	XP_019539502.1	dihydroxyacetone phosphate acyltransferase-like	https://www.ncbi.nlm.nih.gov/gene/109410407
gene7286	LOC109410408	XP_019539503.1	60S ribosomal protein L6	https://www.ncbi.nlm.nih.gov/gene/109410408
gene7287	LOC109410410	XP_019539504.1	40S ribosomal protein S3-like	https://www.ncbi.nlm.nih.gov/gene/109410410
gene751	LOC109407554	XP_019536170.1;XP_019536178.1;XP_019536187.1;XP_019536195.1;XP_019536203.1;XP_019536213.1;XP_019536222.1;XP_019536231.1;XP_019536239.1;XP_019536247.1;XP_019536256.1;XP_019536265.1	solute carrier organic anion transporter family member 4A1-like%2C transcript variant X1	https://www.ncbi.nlm.nih.gov/gene/109407554
gene7288	LOC109410411	XP_019539505.1	ribosomal protein S6 kinase delta-1-like	https://www.ncbi.nlm.nih.gov/gene/109410411
gene7289			uncharacterized LOC109410499	https://www.ncbi.nlm.nih.gov/gene/109410499
gene7290			uncharacterized LOC109410500%2C transcript variant X2	https://www.ncbi.nlm.nih.gov/gene/109410500
gene7290			uncharacterized LOC109410500%2C transcript variant X1	https://www.ncbi.nlm.nih.gov/gene/109410500
gene7291	LOC109410412	XP_019539506.1	glycine receptor subunit alpha-4-like	https://www.ncbi.nlm.nih.gov/gene/109410412
gene7292	LOC109410501	XP_019539593.1	odorant receptor 85c-like	https://www.ncbi.nlm.nih.gov/gene/109410501
gene7293			uncharacterized LOC109410502	https://www.ncbi.nlm.nih.gov/gene/109410502
gene7294	LOC109410413	XP_019539508.1	uncharacterized LOC109410413	https://www.ncbi.nlm.nih.gov/gene/109410413
gene7295	LOC109410414	XP_019539509.1	developmentally-regulated GTP-binding protein 2-like	https://www.ncbi.nlm.nih.gov/gene/109410414
gene7296	LOC109410415	XP_019539510.1	uncharacterized LOC109410415	https://www.ncbi.nlm.nih.gov/gene/109410415
gene751	LOC109407554	XP_019536170.1;XP_019536178.1;XP_019536187.1;XP_019536195.1;XP_019536203.1;XP_019536213.1;XP_019536222.1;XP_019536231.1;XP_019536239.1;XP_019536247.1;XP_019536256.1;XP_019536265.1	solute carrier organic anion transporter family member 4A1-like%2C transcript variant X6	https://www.ncbi.nlm.nih.gov/gene/109407554
gene7297			uncharacterized LOC109410416	https://www.ncbi.nlm.nih.gov/gene/109410416
gene7298	LOC109410417	XP_019539511.1	low-density lipoprotein receptor-like	https://www.ncbi.nlm.nih.gov/gene/109410417
gene7299	LOC109410482	XP_019539585.1	uncharacterized LOC109410482	https://www.ncbi.nlm.nih.gov/gene/109410482
gene7300	LOC109410503	XP_019539595.1	uncharacterized LOC109410503	https://www.ncbi.nlm.nih.gov/gene/109410503
gene7301	LOC109410504	XP_019539596.1	general odorant-binding protein 45-like	https://www.ncbi.nlm.nih.gov/gene/109410504
gene7302	LOC109410505	XP_019539597.1	uncharacterized LOC109410505	https://www.ncbi.nlm.nih.gov/gene/109410505
gene7303	LOC109410418	XP_019539512.1	isocitrate dehydrogenase [NAD] subunit gamma%2C mitochondrial-like	https://www.ncbi.nlm.nih.gov/gene/109410418
gene7304			uncharacterized LOC109410506	https://www.ncbi.nlm.nih.gov/gene/109410506
gene7305	LOC109410419	XP_019539513.1;XP_019539514.1;XP_019539515.1;XP_019539516.1;XP_019539517.1;XP_019539518.1;XP_019539520.1;XP_019539521.1	F-BAR domain only protein 2-like%2C transcript variant X8	https://www.ncbi.nlm.nih.gov/gene/109410419
gene7305	LOC109410419	XP_019539513.1;XP_019539514.1;XP_019539515.1;XP_019539516.1;XP_019539517.1;XP_019539518.1;XP_019539520.1;XP_019539521.1	F-BAR domain only protein 2-like%2C transcript variant X4	https://www.ncbi.nlm.nih.gov/gene/109410419
gene751	LOC109407554	XP_019536170.1;XP_019536178.1;XP_019536187.1;XP_019536195.1;XP_019536203.1;XP_019536213.1;XP_019536222.1;XP_019536231.1;XP_019536239.1;XP_019536247.1;XP_019536256.1;XP_019536265.1	solute carrier organic anion transporter family member 4A1-like%2C transcript variant X8	https://www.ncbi.nlm.nih.gov/gene/109407554
gene7305	LOC109410419	XP_019539513.1;XP_019539514.1;XP_019539515.1;XP_019539516.1;XP_019539517.1;XP_019539518.1;XP_019539520.1;XP_019539521.1	F-BAR domain only protein 2-like%2C transcript variant X3	https://www.ncbi.nlm.nih.gov/gene/109410419
gene7305	LOC109410419	XP_019539513.1;XP_019539514.1;XP_019539515.1;XP_019539516.1;XP_019539517.1;XP_019539518.1;XP_019539520.1;XP_019539521.1	F-BAR domain only protein 2-like%2C transcript variant X2	https://www.ncbi.nlm.nih.gov/gene/109410419
gene7305	LOC109410419	XP_019539513.1;XP_019539514.1;XP_019539515.1;XP_019539516.1;XP_019539517.1;XP_019539518.1;XP_019539520.1;XP_019539521.1	F-BAR domain only protein 2-like%2C transcript variant X1	https://www.ncbi.nlm.nih.gov/gene/109410419
gene7305	LOC109410419	XP_019539513.1;XP_019539514.1;XP_019539515.1;XP_019539516.1;XP_019539517.1;XP_019539518.1;XP_019539520.1;XP_019539521.1	F-BAR domain only protein 2-like%2C transcript variant X7	https://www.ncbi.nlm.nih.gov/gene/109410419
gene7305	LOC109410419	XP_019539513.1;XP_019539514.1;XP_019539515.1;XP_019539516.1;XP_019539517.1;XP_019539518.1;XP_019539520.1;XP_019539521.1	F-BAR domain only protein 2-like%2C transcript variant X5	https://www.ncbi.nlm.nih.gov/gene/109410419
gene7305	LOC109410419	XP_019539513.1;XP_019539514.1;XP_019539515.1;XP_019539516.1;XP_019539517.1;XP_019539518.1;XP_019539520.1;XP_019539521.1	F-BAR domain only protein 2-like%2C transcript variant X6	https://www.ncbi.nlm.nih.gov/gene/109410419
gene7306			uncharacterized LOC109410507	https://www.ncbi.nlm.nih.gov/gene/109410507
gene7307			uncharacterized LOC109410508	https://www.ncbi.nlm.nih.gov/gene/109410508
gene7308			uncharacterized LOC109410509	https://www.ncbi.nlm.nih.gov/gene/109410509
gene7309			uncharacterized LOC109410422	https://www.ncbi.nlm.nih.gov/gene/109410422
gene752			uncharacterized LOC109407610	https://www.ncbi.nlm.nih.gov/gene/109407610
gene7310			uncharacterized LOC109410510	https://www.ncbi.nlm.nih.gov/gene/109410510
gene7311	LOC109410423	XP_019539522.1	short coiled-coil protein homolog	https://www.ncbi.nlm.nih.gov/gene/109410423
gene7312	LOC109410424	XP_019539523.1;XP_019539524.1	zinc finger MYM-type protein 4%2C transcript variant X2	https://www.ncbi.nlm.nih.gov/gene/109410424
gene7312	LOC109410424	XP_019539523.1;XP_019539524.1	zinc finger MYM-type protein 4%2C transcript variant X1	https://www.ncbi.nlm.nih.gov/gene/109410424
gene7313	LOC109410425	XP_019539525.1;XP_019539526.1	39S ribosomal protein L19%2C mitochondrial-like%2C transcript variant X2	https://www.ncbi.nlm.nih.gov/gene/109410425
gene7313	LOC109410425	XP_019539525.1;XP_019539526.1	39S ribosomal protein L19%2C mitochondrial-like%2C transcript variant X1	https://www.ncbi.nlm.nih.gov/gene/109410425
gene7314	LOC109410427	XP_019539527.1	uncharacterized LOC109410427	https://www.ncbi.nlm.nih.gov/gene/109410427
gene7315			uncharacterized LOC109410511	https://www.ncbi.nlm.nih.gov/gene/109410511
gene7316			uncharacterized LOC109410513%2C transcript variant X1	https://www.ncbi.nlm.nih.gov/gene/109410513
gene7316			uncharacterized LOC109410513%2C transcript variant X2	https://www.ncbi.nlm.nih.gov/gene/109410513
gene56	LOC109408975	XP_019537954.1	2-amino-3-ketobutyrate coenzyme A ligase%2C mitochondrial	https://www.ncbi.nlm.nih.gov/gene/109408975
gene753			uncharacterized LOC109407768	https://www.ncbi.nlm.nih.gov/gene/109407768
gene7317	LOC109410428	XP_019539528.1;XP_019539529.1	uncharacterized LOC109410428%2C transcript variant X1	https://www.ncbi.nlm.nih.gov/gene/109410428
gene7317	LOC109410428	XP_019539528.1;XP_019539529.1	uncharacterized LOC109410428%2C transcript variant X2	https://www.ncbi.nlm.nih.gov/gene/109410428
gene7318			uncharacterized LOC109410431	https://www.ncbi.nlm.nih.gov/gene/109410431
gene7319			uncharacterized LOC109410430	https://www.ncbi.nlm.nih.gov/gene/109410430
gene7320	LOC109410429	XP_019539530.1	uncharacterized LOC109410429	https://www.ncbi.nlm.nih.gov/gene/109410429
gene7321	LOC109410484	XP_019539587.1	uncharacterized LOC109410484	https://www.ncbi.nlm.nih.gov/gene/109410484
gene7322	LOC109410432	XP_019539531.1	uncharacterized LOC109410432	https://www.ncbi.nlm.nih.gov/gene/109410432
gene7323	LOC109410433	XP_019539532.1;XP_019539533.1;XP_019539534.1	uncharacterized LOC109410433%2C transcript variant X3	https://www.ncbi.nlm.nih.gov/gene/109410433
gene7323	LOC109410433	XP_019539532.1;XP_019539533.1;XP_019539534.1	uncharacterized LOC109410433%2C transcript variant X2	https://www.ncbi.nlm.nih.gov/gene/109410433
gene7323	LOC109410433	XP_019539532.1;XP_019539533.1;XP_019539534.1	uncharacterized LOC109410433%2C transcript variant X1	https://www.ncbi.nlm.nih.gov/gene/109410433
gene754	LOC109407612	XP_019536288.1	uncharacterized LOC109407612	https://www.ncbi.nlm.nih.gov/gene/109407612
gene7324	LOC109410435	XP_019539535.1	ATP-binding cassette sub-family A member 2-like	https://www.ncbi.nlm.nih.gov/gene/109410435
gene7325	LOC109410514	XP_019539598.1	uncharacterized LOC109410514	https://www.ncbi.nlm.nih.gov/gene/109410514
gene7326	LOC109410436	XP_019539536.1	uncharacterized LOC109410436	https://www.ncbi.nlm.nih.gov/gene/109410436
gene7328	LOC109410437	XP_019539538.1	uncharacterized LOC109410437	https://www.ncbi.nlm.nih.gov/gene/109410437
gene7329	LOC109410438	XP_019539539.1	putative U5 small nuclear ribonucleoprotein 200 kDa helicase	https://www.ncbi.nlm.nih.gov/gene/109410438
gene7330	LOC109410486	XP_019539588.1	uncharacterized LOC109410486	https://www.ncbi.nlm.nih.gov/gene/109410486
gene7331	LOC109410487	XP_019539589.1	uncharacterized LOC109410487	https://www.ncbi.nlm.nih.gov/gene/109410487
gene7332	LOC109410440	XP_019539541.1	phosphate carrier protein%2C mitochondrial-like	https://www.ncbi.nlm.nih.gov/gene/109410440
gene7333	LOC109410439	XP_019539540.1	phosphate carrier protein%2C mitochondrial-like	https://www.ncbi.nlm.nih.gov/gene/109410439
gene7334	LOC109410441	XP_019539542.1	sodium-independent sulfate anion transporter	https://www.ncbi.nlm.nih.gov/gene/109410441
gene755	LOC109407617	XP_019536302.1;XP_019536310.1;XP_019536316.1;XP_019536324.1;XP_019536334.1	protein tyrosine phosphatase type IVA 1-like%2C transcript variant X5	https://www.ncbi.nlm.nih.gov/gene/109407617
gene7335	LOC109410442	XP_019539543.1;XP_019539544.1	V-type proton ATPase subunit e 2%2C transcript variant X1	https://www.ncbi.nlm.nih.gov/gene/109410442
gene7335	LOC109410442	XP_019539543.1;XP_019539544.1	V-type proton ATPase subunit e 2%2C transcript variant X2	https://www.ncbi.nlm.nih.gov/gene/109410442
gene7336	LOC109410444	XP_019539545.1	probable proline--tRNA ligase%2C mitochondrial	https://www.ncbi.nlm.nih.gov/gene/109410444
gene7337	LOC109410447	XP_019539548.1	protein ARV1	https://www.ncbi.nlm.nih.gov/gene/109410447
gene7338	LOC109410445	XP_019539546.1	leucine-rich repeat protein 1	https://www.ncbi.nlm.nih.gov/gene/109410445
gene7339	LOC109410446	XP_019539547.1	uncharacterized LOC109410446	https://www.ncbi.nlm.nih.gov/gene/109410446
gene7340	LOC109410448	XP_019539549.1	neurofilament heavy polypeptide-like	https://www.ncbi.nlm.nih.gov/gene/109410448
gene7341	LOC109410449	XP_019539550.1	ATP synthase subunit O%2C mitochondrial%2C transcript variant X2	https://www.ncbi.nlm.nih.gov/gene/109410449
gene7341	LOC109410449	XP_019539550.1	ATP synthase subunit O%2C mitochondrial%2C transcript variant X1	https://www.ncbi.nlm.nih.gov/gene/109410449
gene7342	LOC109410451	XP_019539552.1	protein SET	https://www.ncbi.nlm.nih.gov/gene/109410451
gene755	LOC109407617	XP_019536302.1;XP_019536310.1;XP_019536316.1;XP_019536324.1;XP_019536334.1	protein tyrosine phosphatase type IVA 1-like%2C transcript variant X1	https://www.ncbi.nlm.nih.gov/gene/109407617
gene7343	LOC109410452	XP_019539553.1;XP_019539554.1	eukaryotic translation initiation factor 2 subunit 3-like%2C transcript variant X1	https://www.ncbi.nlm.nih.gov/gene/109410452
gene7343	LOC109410452	XP_019539553.1;XP_019539554.1	eukaryotic translation initiation factor 2 subunit 3-like%2C transcript variant X2	https://www.ncbi.nlm.nih.gov/gene/109410452
gene7344	LOC109410453	XP_019539555.1	uncharacterized LOC109410453	https://www.ncbi.nlm.nih.gov/gene/109410453
gene7345	LOC109410456	XP_019539558.1	uncharacterized LOC109410456	https://www.ncbi.nlm.nih.gov/gene/109410456
gene7346	LOC109410458	XP_019539559.1	protein RRP5 homolog	https://www.ncbi.nlm.nih.gov/gene/109410458
gene7347	LOC109410455	XP_019539557.1	uncharacterized LOC109410455	https://www.ncbi.nlm.nih.gov/gene/109410455
gene7348	LOC109410454	XP_019539556.1	uncharacterized LOC109410454	https://www.ncbi.nlm.nih.gov/gene/109410454
gene7349	LOC109410459	XP_019539560.1;XP_019539561.1	protein arginine N-methyltransferase 1%2C transcript variant X2	https://www.ncbi.nlm.nih.gov/gene/109410459
gene7349	LOC109410459	XP_019539560.1;XP_019539561.1	protein arginine N-methyltransferase 1%2C transcript variant X1	https://www.ncbi.nlm.nih.gov/gene/109410459
gene7350	LOC109410460	XP_019539562.1;XP_019539563.1;XP_019539564.1	zinc finger protein 84-like%2C transcript variant X3	https://www.ncbi.nlm.nih.gov/gene/109410460
gene755	LOC109407617	XP_019536302.1;XP_019536310.1;XP_019536316.1;XP_019536324.1;XP_019536334.1	protein tyrosine phosphatase type IVA 1-like%2C transcript variant X2	https://www.ncbi.nlm.nih.gov/gene/109407617
gene7350	LOC109410460	XP_019539562.1;XP_019539563.1;XP_019539564.1	zinc finger protein 84-like%2C transcript variant X2	https://www.ncbi.nlm.nih.gov/gene/109410460
gene7350	LOC109410460	XP_019539562.1;XP_019539563.1;XP_019539564.1	zinc finger protein 84-like%2C transcript variant X1	https://www.ncbi.nlm.nih.gov/gene/109410460
gene7351	LOC109410461	XP_019539565.1	60S acidic ribosomal protein P0	https://www.ncbi.nlm.nih.gov/gene/109410461
gene7352			uncharacterized LOC109410462	https://www.ncbi.nlm.nih.gov/gene/109410462
gene7353	LOC109410464	XP_019539566.1	zinc finger protein 271	https://www.ncbi.nlm.nih.gov/gene/109410464
gene7354	LOC109410465	XP_019539567.1;XP_019539568.1	cysteine-rich hydrophobic domain-containing protein 2%2C transcript variant X1	https://www.ncbi.nlm.nih.gov/gene/109410465
gene7354	LOC109410465	XP_019539567.1;XP_019539568.1	cysteine-rich hydrophobic domain-containing protein 2%2C transcript variant X2	https://www.ncbi.nlm.nih.gov/gene/109410465
gene7355	LOC109410466	XP_019539569.1	uncharacterized LOC109410466	https://www.ncbi.nlm.nih.gov/gene/109410466
gene7356	LOC109410467	XP_019539570.1	uncharacterized LOC109410467	https://www.ncbi.nlm.nih.gov/gene/109410467
gene7357	LOC109410468	XP_019539571.1	uncharacterized LOC109410468	https://www.ncbi.nlm.nih.gov/gene/109410468
gene755	LOC109407617	XP_019536302.1;XP_019536310.1;XP_019536316.1;XP_019536324.1;XP_019536334.1	protein tyrosine phosphatase type IVA 1-like%2C transcript variant X3	https://www.ncbi.nlm.nih.gov/gene/109407617
gene7358	LOC109410471	XP_019539574.1;XP_019539575.1;XP_019539576.1	serine/threonine-protein phosphatase 2B catalytic subunit 3%2C transcript variant X2	https://www.ncbi.nlm.nih.gov/gene/109410471
gene7358	LOC109410471	XP_019539574.1;XP_019539575.1;XP_019539576.1	serine/threonine-protein phosphatase 2B catalytic subunit 3%2C transcript variant X3	https://www.ncbi.nlm.nih.gov/gene/109410471
gene7358	LOC109410471	XP_019539574.1;XP_019539575.1;XP_019539576.1	serine/threonine-protein phosphatase 2B catalytic subunit 3%2C transcript variant X1	https://www.ncbi.nlm.nih.gov/gene/109410471
gene7359	LOC109410473	XP_019539577.1;XP_019539578.1	ATP-sensitive inward rectifier potassium channel 12%2C transcript variant X1	https://www.ncbi.nlm.nih.gov/gene/109410473
gene7359	LOC109410473	XP_019539577.1;XP_019539578.1	ATP-sensitive inward rectifier potassium channel 12%2C transcript variant X2	https://www.ncbi.nlm.nih.gov/gene/109410473
gene7360	LOC109410469	XP_019539572.1	uncharacterized LOC109410469	https://www.ncbi.nlm.nih.gov/gene/109410469
gene7361	LOC109410470	XP_019539573.1	uncharacterized LOC109410470	https://www.ncbi.nlm.nih.gov/gene/109410470
gene7362			uncharacterized LOC109410474	https://www.ncbi.nlm.nih.gov/gene/109410474
gene7363	LOC109410517	XP_019539600.1;XP_019539601.1	putative glutamate synthase [NADPH]%2C transcript variant X1	https://www.ncbi.nlm.nih.gov/gene/109410517
gene7363	LOC109410517	XP_019539600.1;XP_019539601.1	putative glutamate synthase [NADPH]%2C transcript variant X2	https://www.ncbi.nlm.nih.gov/gene/109410517
gene755	LOC109407617	XP_019536302.1;XP_019536310.1;XP_019536316.1;XP_019536324.1;XP_019536334.1	protein tyrosine phosphatase type IVA 1-like%2C transcript variant X4	https://www.ncbi.nlm.nih.gov/gene/109407617
gene7365	LOC109410519	XP_019539602.1	tetratricopeptide repeat protein 27-like	https://www.ncbi.nlm.nih.gov/gene/109410519
gene7366	LOC109410520	XP_019539603.1	retinal homeobox protein Rx-like	https://www.ncbi.nlm.nih.gov/gene/109410520
gene7367	LOC109410522	XP_019539605.1	GATA zinc finger domain-containing protein 14-like	https://www.ncbi.nlm.nih.gov/gene/109410522
gene7368	LOC109410524	XP_019539607.1	LOW QUALITY PROTEIN: RNA exonuclease 1-like	https://www.ncbi.nlm.nih.gov/gene/109410524
gene7369	LOC109410521	XP_019539604.1	splicing factor 3B subunit 2-like	https://www.ncbi.nlm.nih.gov/gene/109410521
gene7371	LOC109410530	XP_019539611.1	serine protease SP24D-like	https://www.ncbi.nlm.nih.gov/gene/109410530
gene7372	LOC109410525	XP_019539608.1	uncharacterized LOC109410525	https://www.ncbi.nlm.nih.gov/gene/109410525
gene7373	LOC109410526	XP_019539609.1	serine protease SP24D-like	https://www.ncbi.nlm.nih.gov/gene/109410526
gene7374	LOC109410531	XP_019539612.1	serine protease SP24D-like	https://www.ncbi.nlm.nih.gov/gene/109410531
gene7375			uncharacterized LOC109410527	https://www.ncbi.nlm.nih.gov/gene/109410527
gene756	LOC109407645	XP_019536345.1	N-acetylserotonin O-methyltransferase-like protein	https://www.ncbi.nlm.nih.gov/gene/109407645
gene7377	LOC109410532	XP_019539613.1	protein Gemin2-like	https://www.ncbi.nlm.nih.gov/gene/109410532
gene7378	LOC109410533	XP_019539614.1	UPF0489 protein C5orf22 homolog	https://www.ncbi.nlm.nih.gov/gene/109410533
gene7379			uncharacterized LOC109410536	https://www.ncbi.nlm.nih.gov/gene/109410536
gene7380	LOC109410535	XP_019539615.1	DC-STAMP domain-containing protein 2-like	https://www.ncbi.nlm.nih.gov/gene/109410535
gene7381			tRNA-Ala	https://www.ncbi.nlm.nih.gov/gene/109410602
gene7382	LOC109410537	XP_019539616.1	uncharacterized LOC109410537	https://www.ncbi.nlm.nih.gov/gene/109410537
gene7383	LOC109410538	XP_019539617.1	clumping factor B-like	https://www.ncbi.nlm.nih.gov/gene/109410538
gene7384	LOC109410569	XP_019539647.1	uncharacterized LOC109410569	https://www.ncbi.nlm.nih.gov/gene/109410569
gene7385	LOC109410571	XP_019539648.1	uncharacterized LOC109410571	https://www.ncbi.nlm.nih.gov/gene/109410571
gene7386			uncharacterized LOC109410582	https://www.ncbi.nlm.nih.gov/gene/109410582
gene757			uncharacterized LOC109407775	https://www.ncbi.nlm.nih.gov/gene/109407775
gene7387			uncharacterized LOC109410583	https://www.ncbi.nlm.nih.gov/gene/109410583
gene7388	LOC109410572	XP_019539649.1	MOXD1 homolog 2-like	https://www.ncbi.nlm.nih.gov/gene/109410572
gene7389			uncharacterized LOC109410541	https://www.ncbi.nlm.nih.gov/gene/109410541
gene7390	LOC109410539	XP_019539618.1	serpin B8-like	https://www.ncbi.nlm.nih.gov/gene/109410539
gene7391			uncharacterized LOC109410540%2C transcript variant X1	https://www.ncbi.nlm.nih.gov/gene/109410540
gene7391			uncharacterized LOC109410540%2C transcript variant X2	https://www.ncbi.nlm.nih.gov/gene/109410540
gene7392			uncharacterized LOC109410584	https://www.ncbi.nlm.nih.gov/gene/109410584
gene7393	LOC109410542	XP_019539619.1	MOXD1 homolog 2-like	https://www.ncbi.nlm.nih.gov/gene/109410542
gene7394			uncharacterized LOC109410586	https://www.ncbi.nlm.nih.gov/gene/109410586
gene7395			uncharacterized LOC109410587	https://www.ncbi.nlm.nih.gov/gene/109410587
gene758	LOC109407665	XP_019536367.1	uncharacterized LOC109407665	https://www.ncbi.nlm.nih.gov/gene/109407665
gene7396	LOC109410588	XP_019539657.1	uncharacterized LOC109410588	https://www.ncbi.nlm.nih.gov/gene/109410588
gene7397	LOC109410589	XP_019539658.1	uncharacterized LOC109410589	https://www.ncbi.nlm.nih.gov/gene/109410589
gene7398	LOC109410590	XP_019539659.1	uncharacterized LOC109410590	https://www.ncbi.nlm.nih.gov/gene/109410590
gene7399	LOC109410591	XP_019539660.1	uncharacterized LOC109410591	https://www.ncbi.nlm.nih.gov/gene/109410591
gene7400	LOC109410544	XP_019539620.1;XP_019539621.1	glutamic acid-rich protein-like%2C transcript variant X2	https://www.ncbi.nlm.nih.gov/gene/109410544
gene7400	LOC109410544	XP_019539620.1;XP_019539621.1	glutamic acid-rich protein-like%2C transcript variant X1	https://www.ncbi.nlm.nih.gov/gene/109410544
gene7401	LOC109410545	XP_019539622.1	probable endochitinase	https://www.ncbi.nlm.nih.gov/gene/109410545
gene7402	LOC109410546	XP_019539623.1	uncharacterized LOC109410546	https://www.ncbi.nlm.nih.gov/gene/109410546
gene7403			uncharacterized LOC109410592%2C transcript variant X2	https://www.ncbi.nlm.nih.gov/gene/109410592
gene7403			uncharacterized LOC109410592%2C transcript variant X1	https://www.ncbi.nlm.nih.gov/gene/109410592
gene57	LOC109409071	XP_019538051.1	golgin subfamily A member 4-like	https://www.ncbi.nlm.nih.gov/gene/109409071
gene759	LOC109407654	XP_019536356.1	uncharacterized LOC109407654	https://www.ncbi.nlm.nih.gov/gene/109407654
gene7404	LOC109410547	XP_019539624.1	uncharacterized LOC109410547	https://www.ncbi.nlm.nih.gov/gene/109410547
gene7405	LOC109410573	XP_019539650.1	MOXD1 homolog 2-like	https://www.ncbi.nlm.nih.gov/gene/109410573
gene7406	LOC109410548	XP_019539625.1	ficolin-3-like	https://www.ncbi.nlm.nih.gov/gene/109410548
gene7407	LOC109410549	XP_019539626.1	microfibril-associated glycoprotein 4-like	https://www.ncbi.nlm.nih.gov/gene/109410549
gene7408	LOC109410594	XP_019539661.1;XP_019539662.1	angiopoietin-4%2C transcript variant X2	https://www.ncbi.nlm.nih.gov/gene/109410594
gene7408	LOC109410594	XP_019539661.1;XP_019539662.1	angiopoietin-4%2C transcript variant X1	https://www.ncbi.nlm.nih.gov/gene/109410594
gene7409	LOC109410574	XP_019539651.1	angiopoietin-related protein 6-like	https://www.ncbi.nlm.nih.gov/gene/109410574
gene7410	LOC109410551	XP_019539627.1	microfibril-associated glycoprotein 4-like	https://www.ncbi.nlm.nih.gov/gene/109410551
gene7412	LOC109410595	XP_019539663.1	uncharacterized LOC109410595	https://www.ncbi.nlm.nih.gov/gene/109410595
gene7413	LOC109410552	XP_019539628.1	uncharacterized LOC109410552	https://www.ncbi.nlm.nih.gov/gene/109410552
gene760	LOC109407733	XP_019536441.1	serine protease snake-like	https://www.ncbi.nlm.nih.gov/gene/109407733
gene7414	LOC109410553	XP_019539629.1	collagen alpha-1(I) chain-like	https://www.ncbi.nlm.nih.gov/gene/109410553
gene7415	LOC109410554	XP_019539630.1	60S ribosomal protein L31	https://www.ncbi.nlm.nih.gov/gene/109410554
gene7416	LOC109410555	XP_019539631.1;XP_019539632.1	uroporphyrinogen decarboxylase%2C transcript variant X1	https://www.ncbi.nlm.nih.gov/gene/109410555
gene7416	LOC109410555	XP_019539631.1;XP_019539632.1	uroporphyrinogen decarboxylase%2C transcript variant X2	https://www.ncbi.nlm.nih.gov/gene/109410555
gene7417			uncharacterized LOC109410596	https://www.ncbi.nlm.nih.gov/gene/109410596
gene7418	LOC109410577	XP_019539652.1	uncharacterized LOC109410577	https://www.ncbi.nlm.nih.gov/gene/109410577
gene7419	LOC109410556	XP_019539633.1	protein bric-a-brac 1-like	https://www.ncbi.nlm.nih.gov/gene/109410556
gene7420	LOC109410578	XP_019539653.1	glycoprotein endo-alpha-1%2C2-mannosidase-like	https://www.ncbi.nlm.nih.gov/gene/109410578
gene7421	LOC109410579	XP_019539654.1	exportin-4	https://www.ncbi.nlm.nih.gov/gene/109410579
gene7422	LOC109410580	XP_019539655.1	transcription factor Adf-1-like	https://www.ncbi.nlm.nih.gov/gene/109410580
gene761	LOC109407676	XP_019536377.1	serine protease snake	https://www.ncbi.nlm.nih.gov/gene/109407676
gene7423	LOC109410598	XP_019539665.1	zinc finger protein 12-like	https://www.ncbi.nlm.nih.gov/gene/109410598
gene7424	LOC109410558	XP_019539634.1	zinc finger protein 26-like	https://www.ncbi.nlm.nih.gov/gene/109410558
gene7425	LOC109410559	XP_019539635.1	exosome complex component MTR3-like	https://www.ncbi.nlm.nih.gov/gene/109410559
gene7426	LOC109410560	XP_019539636.1	probable splicing factor 3B subunit 5	https://www.ncbi.nlm.nih.gov/gene/109410560
gene7427	LOC109410562	XP_019539638.1	venom serine protease-like	https://www.ncbi.nlm.nih.gov/gene/109410562
gene7428	LOC109410561	XP_019539637.1	venom serine protease-like	https://www.ncbi.nlm.nih.gov/gene/109410561
gene7429	LOC109410563	XP_019539639.1;XP_019539640.1	venom serine protease-like%2C transcript variant X1	https://www.ncbi.nlm.nih.gov/gene/109410563
gene7429	LOC109410563	XP_019539639.1;XP_019539640.1	venom serine protease-like%2C transcript variant X2	https://www.ncbi.nlm.nih.gov/gene/109410563
gene7430	LOC109410565	XP_019539641.1	venom serine protease-like	https://www.ncbi.nlm.nih.gov/gene/109410565
gene7431	LOC109410599	XP_019539666.1	venom serine protease-like	https://www.ncbi.nlm.nih.gov/gene/109410599
gene762	LOC109407688	XP_019536385.1	zinc transporter 2	https://www.ncbi.nlm.nih.gov/gene/109407688
gene7432			uncharacterized LOC109410567	https://www.ncbi.nlm.nih.gov/gene/109410567
gene7433	LOC109410566	XP_019539642.1;XP_019539643.1;XP_019539644.1;XP_019539645.1	uncharacterized LOC109410566%2C transcript variant X2	https://www.ncbi.nlm.nih.gov/gene/109410566
gene7433	LOC109410566	XP_019539642.1;XP_019539643.1;XP_019539644.1;XP_019539645.1	uncharacterized LOC109410566%2C transcript variant X4	https://www.ncbi.nlm.nih.gov/gene/109410566
gene7433	LOC109410566	XP_019539642.1;XP_019539643.1;XP_019539644.1;XP_019539645.1	uncharacterized LOC109410566%2C transcript variant X1	https://www.ncbi.nlm.nih.gov/gene/109410566
gene7433	LOC109410566	XP_019539642.1;XP_019539643.1;XP_019539644.1;XP_019539645.1	uncharacterized LOC109410566%2C transcript variant X3	https://www.ncbi.nlm.nih.gov/gene/109410566
gene7434			uncharacterized LOC109410600	https://www.ncbi.nlm.nih.gov/gene/109410600
gene7435	LOC109410568	XP_019539646.1	uncharacterized LOC109410568	https://www.ncbi.nlm.nih.gov/gene/109410568
gene7436			tRNA-Val	https://www.ncbi.nlm.nih.gov/gene/109410603
gene7437			uncharacterized LOC109410601	https://www.ncbi.nlm.nih.gov/gene/109410601
gene7438	LOC109410581	XP_019539656.1	neuroligin-4%2C X-linked	https://www.ncbi.nlm.nih.gov/gene/109410581
gene763	LOC109407734	XP_019536456.1	HEAT repeat-containing protein 1 homolog	https://www.ncbi.nlm.nih.gov/gene/109407734
gene7439	LOC109410605	XP_019539669.1	uncharacterized LOC109410605	https://www.ncbi.nlm.nih.gov/gene/109410605
gene7440	LOC109410607	XP_019539670.1	uncharacterized LOC109410607	https://www.ncbi.nlm.nih.gov/gene/109410607
gene7441	LOC109410604	XP_019539667.1;XP_019539668.1	leucine-rich repeat-containing protein 59-like%2C transcript variant X2	https://www.ncbi.nlm.nih.gov/gene/109410604
gene7441	LOC109410604	XP_019539667.1;XP_019539668.1	leucine-rich repeat-containing protein 59-like%2C transcript variant X1	https://www.ncbi.nlm.nih.gov/gene/109410604
gene7442	LOC109410608	XP_019539671.1;XP_019539672.1	protein RMD5 homolog A%2C transcript variant X1	https://www.ncbi.nlm.nih.gov/gene/109410608
gene7442	LOC109410608	XP_019539671.1;XP_019539672.1	protein RMD5 homolog A%2C transcript variant X2	https://www.ncbi.nlm.nih.gov/gene/109410608
gene7443	LOC109410609	XP_019539674.1;XP_019539675.1	N(4)-(Beta-N-acetylglucosaminyl)-L-asparaginase-like%2C transcript variant X2	https://www.ncbi.nlm.nih.gov/gene/109410609
gene7443	LOC109410609	XP_019539674.1;XP_019539675.1	N(4)-(Beta-N-acetylglucosaminyl)-L-asparaginase-like%2C transcript variant X1	https://www.ncbi.nlm.nih.gov/gene/109410609
gene7444	LOC109410610	XP_019539676.1;XP_019539677.1	MAP kinase-activated protein kinase 2-like%2C transcript variant X1	https://www.ncbi.nlm.nih.gov/gene/109410610
gene7444	LOC109410610	XP_019539676.1;XP_019539677.1	MAP kinase-activated protein kinase 2-like%2C transcript variant X2	https://www.ncbi.nlm.nih.gov/gene/109410610
gene764			uncharacterized LOC109408181%2C transcript variant X2	https://www.ncbi.nlm.nih.gov/gene/109408181
gene7445			uncharacterized LOC109410697	https://www.ncbi.nlm.nih.gov/gene/109410697
gene7446	LOC109410611	XP_019539678.1	nucleoporin Nup37-like	https://www.ncbi.nlm.nih.gov/gene/109410611
gene7447	LOC109410613	XP_019539680.1	methyltransferase-like protein 16 homolog	https://www.ncbi.nlm.nih.gov/gene/109410613
gene7448	LOC109410612	XP_019539679.1	exportin-5	https://www.ncbi.nlm.nih.gov/gene/109410612
gene7449	LOC109410617	XP_019539684.1	60S ribosomal protein L39	https://www.ncbi.nlm.nih.gov/gene/109410617
gene7450	LOC109410616	XP_019539683.1	28S ribosomal protein S27%2C mitochondrial-like	https://www.ncbi.nlm.nih.gov/gene/109410616
gene7451	LOC109410615	XP_019539681.1;XP_019539682.1	coiled-coil domain-containing protein 22 homolog%2C transcript variant X1	https://www.ncbi.nlm.nih.gov/gene/109410615
gene7451	LOC109410615	XP_019539681.1;XP_019539682.1	coiled-coil domain-containing protein 22 homolog%2C transcript variant X2	https://www.ncbi.nlm.nih.gov/gene/109410615
gene7452	LOC109410618	XP_019539685.1	probable transaldolase	https://www.ncbi.nlm.nih.gov/gene/109410618
gene7453	LOC109410619	XP_019539686.1;XP_019539687.1	eukaryotic translation initiation factor 2D-like%2C transcript variant X2	https://www.ncbi.nlm.nih.gov/gene/109410619
gene764			uncharacterized LOC109408181%2C transcript variant X1	https://www.ncbi.nlm.nih.gov/gene/109408181
gene7453	LOC109410619	XP_019539686.1;XP_019539687.1	eukaryotic translation initiation factor 2D-like%2C transcript variant X1	https://www.ncbi.nlm.nih.gov/gene/109410619
gene7454	LOC109410621	XP_019539688.1	uncharacterized LOC109410621	https://www.ncbi.nlm.nih.gov/gene/109410621
gene7455	LOC109410622	XP_019539689.1	uncharacterized LOC109410622	https://www.ncbi.nlm.nih.gov/gene/109410622
gene7456	LOC109410623	XP_019539690.1	uncharacterized LOC109410623	https://www.ncbi.nlm.nih.gov/gene/109410623
gene7457	LOC109410624	XP_019539691.1;XP_019539692.1	anaphase-promoting complex subunit 10-like%2C transcript variant X1	https://www.ncbi.nlm.nih.gov/gene/109410624
gene7457	LOC109410624	XP_019539691.1;XP_019539692.1	anaphase-promoting complex subunit 10-like%2C transcript variant X2	https://www.ncbi.nlm.nih.gov/gene/109410624
gene7458	LOC109410625	XP_019539693.1	uncharacterized LOC109410625	https://www.ncbi.nlm.nih.gov/gene/109410625
gene7459	LOC109410626	XP_019539694.1	ornithine decarboxylase 1	https://www.ncbi.nlm.nih.gov/gene/109410626
gene7461	LOC109410628	XP_019539695.1	uncharacterized LOC109410628	https://www.ncbi.nlm.nih.gov/gene/109410628
gene7462			tRNA-Val	https://www.ncbi.nlm.nih.gov/gene/109410714
gene765			uncharacterized LOC109408191%2C transcript variant X2	https://www.ncbi.nlm.nih.gov/gene/109408191
gene7463	LOC109410629	XP_019539696.1	ornithine decarboxylase-like	https://www.ncbi.nlm.nih.gov/gene/109410629
gene7464			uncharacterized LOC109410699	https://www.ncbi.nlm.nih.gov/gene/109410699
gene7465			uncharacterized LOC109410700%2C transcript variant X1	https://www.ncbi.nlm.nih.gov/gene/109410700
gene7465			uncharacterized LOC109410700%2C transcript variant X2	https://www.ncbi.nlm.nih.gov/gene/109410700
gene7466	LOC109410630	XP_019539697.1;XP_019539699.1;XP_019539700.1	spondin-1-like%2C transcript variant X1	https://www.ncbi.nlm.nih.gov/gene/109410630
gene7466	LOC109410630	XP_019539697.1;XP_019539699.1;XP_019539700.1	spondin-1-like%2C transcript variant X2	https://www.ncbi.nlm.nih.gov/gene/109410630
gene7466	LOC109410630	XP_019539697.1;XP_019539699.1;XP_019539700.1	spondin-1-like%2C transcript variant X3	https://www.ncbi.nlm.nih.gov/gene/109410630
gene7467	LOC109410631	XP_019539701.1	uncharacterized LOC109410631	https://www.ncbi.nlm.nih.gov/gene/109410631
gene7468			uncharacterized LOC109410635	https://www.ncbi.nlm.nih.gov/gene/109410635
gene7469			uncharacterized LOC109410633	https://www.ncbi.nlm.nih.gov/gene/109410633
gene765			uncharacterized LOC109408191%2C transcript variant X1	https://www.ncbi.nlm.nih.gov/gene/109408191
gene7470			uncharacterized LOC109410634	https://www.ncbi.nlm.nih.gov/gene/109410634
gene7471	LOC109410680	XP_019539762.1	basic salivary proline-rich protein 2-like	https://www.ncbi.nlm.nih.gov/gene/109410680
gene7472	LOC109410636	XP_019539702.1	coiled-coil domain-containing protein 94-like	https://www.ncbi.nlm.nih.gov/gene/109410636
gene7473	LOC109410637	XP_019539703.1;XP_019539704.1	nucleolar transcription factor 1-like%2C transcript variant X1	https://www.ncbi.nlm.nih.gov/gene/109410637
gene7473	LOC109410637	XP_019539703.1;XP_019539704.1	nucleolar transcription factor 1-like%2C transcript variant X2	https://www.ncbi.nlm.nih.gov/gene/109410637
gene7474	LOC109410638	XP_019539705.1	nucleolar transcription factor 1-A-like	https://www.ncbi.nlm.nih.gov/gene/109410638
gene7475	LOC109410681	XP_019539763.1	tyrosine-protein kinase-like otk	https://www.ncbi.nlm.nih.gov/gene/109410681
gene7476	LOC109410682	XP_019539764.1	tyrosine-protein kinase-like otk	https://www.ncbi.nlm.nih.gov/gene/109410682
gene7477	LOC109410639	XP_019539706.1;XP_019539707.1;XP_019539708.1;XP_019539709.1	monoacylglycerol lipase ABHD12%2C transcript variant X4	https://www.ncbi.nlm.nih.gov/gene/109410639
gene7477	LOC109410639	XP_019539706.1;XP_019539707.1;XP_019539708.1;XP_019539709.1	monoacylglycerol lipase ABHD12%2C transcript variant X2	https://www.ncbi.nlm.nih.gov/gene/109410639
gene766			uncharacterized LOC109407781	https://www.ncbi.nlm.nih.gov/gene/109407781
gene7477	LOC109410639	XP_019539706.1;XP_019539707.1;XP_019539708.1;XP_019539709.1	monoacylglycerol lipase ABHD12%2C transcript variant X1	https://www.ncbi.nlm.nih.gov/gene/109410639
gene7477	LOC109410639	XP_019539706.1;XP_019539707.1;XP_019539708.1;XP_019539709.1	monoacylglycerol lipase ABHD12%2C transcript variant X3	https://www.ncbi.nlm.nih.gov/gene/109410639
gene7478	LOC109410641	XP_019539710.1	cytochrome b-c1 complex subunit 7-like	https://www.ncbi.nlm.nih.gov/gene/109410641
gene7479	LOC109410642	XP_019539711.1	lipoyltransferase 1%2C mitochondrial-like	https://www.ncbi.nlm.nih.gov/gene/109410642
gene7480	LOC109410643	XP_019539712.1;XP_019539713.1;XP_019539714.1;XP_019539715.1;XP_019539716.1;XP_019539717.1;XP_019539718.1;XP_019539719.1;XP_019539720.1;XP_019539721.1;XP_019539722.1	protein 4.1 homolog%2C transcript variant X10	https://www.ncbi.nlm.nih.gov/gene/109410643
gene7480	LOC109410643	XP_019539712.1;XP_019539713.1;XP_019539714.1;XP_019539715.1;XP_019539716.1;XP_019539717.1;XP_019539718.1;XP_019539719.1;XP_019539720.1;XP_019539721.1;XP_019539722.1	protein 4.1 homolog%2C transcript variant X11	https://www.ncbi.nlm.nih.gov/gene/109410643
gene7480	LOC109410643	XP_019539712.1;XP_019539713.1;XP_019539714.1;XP_019539715.1;XP_019539716.1;XP_019539717.1;XP_019539718.1;XP_019539719.1;XP_019539720.1;XP_019539721.1;XP_019539722.1	protein 4.1 homolog%2C transcript variant X1	https://www.ncbi.nlm.nih.gov/gene/109410643
gene7480	LOC109410643	XP_019539712.1;XP_019539713.1;XP_019539714.1;XP_019539715.1;XP_019539716.1;XP_019539717.1;XP_019539718.1;XP_019539719.1;XP_019539720.1;XP_019539721.1;XP_019539722.1	protein 4.1 homolog%2C transcript variant X4	https://www.ncbi.nlm.nih.gov/gene/109410643
gene7480	LOC109410643	XP_019539712.1;XP_019539713.1;XP_019539714.1;XP_019539715.1;XP_019539716.1;XP_019539717.1;XP_019539718.1;XP_019539719.1;XP_019539720.1;XP_019539721.1;XP_019539722.1	protein 4.1 homolog%2C transcript variant X7	https://www.ncbi.nlm.nih.gov/gene/109410643
gene7480	LOC109410643	XP_019539712.1;XP_019539713.1;XP_019539714.1;XP_019539715.1;XP_019539716.1;XP_019539717.1;XP_019539718.1;XP_019539719.1;XP_019539720.1;XP_019539721.1;XP_019539722.1	protein 4.1 homolog%2C transcript variant X2	https://www.ncbi.nlm.nih.gov/gene/109410643
gene58			uncharacterized LOC109409233	https://www.ncbi.nlm.nih.gov/gene/109409233
gene768			uncharacterized LOC109408201	https://www.ncbi.nlm.nih.gov/gene/109408201
gene7480	LOC109410643	XP_019539712.1;XP_019539713.1;XP_019539714.1;XP_019539715.1;XP_019539716.1;XP_019539717.1;XP_019539718.1;XP_019539719.1;XP_019539720.1;XP_019539721.1;XP_019539722.1	protein 4.1 homolog%2C transcript variant X9	https://www.ncbi.nlm.nih.gov/gene/109410643
gene7480	LOC109410643	XP_019539712.1;XP_019539713.1;XP_019539714.1;XP_019539715.1;XP_019539716.1;XP_019539717.1;XP_019539718.1;XP_019539719.1;XP_019539720.1;XP_019539721.1;XP_019539722.1	protein 4.1 homolog%2C transcript variant X6	https://www.ncbi.nlm.nih.gov/gene/109410643
gene7480	LOC109410643	XP_019539712.1;XP_019539713.1;XP_019539714.1;XP_019539715.1;XP_019539716.1;XP_019539717.1;XP_019539718.1;XP_019539719.1;XP_019539720.1;XP_019539721.1;XP_019539722.1	protein 4.1 homolog%2C transcript variant X5	https://www.ncbi.nlm.nih.gov/gene/109410643
gene7480	LOC109410643	XP_019539712.1;XP_019539713.1;XP_019539714.1;XP_019539715.1;XP_019539716.1;XP_019539717.1;XP_019539718.1;XP_019539719.1;XP_019539720.1;XP_019539721.1;XP_019539722.1	protein 4.1 homolog%2C transcript variant X3	https://www.ncbi.nlm.nih.gov/gene/109410643
gene7480	LOC109410643	XP_019539712.1;XP_019539713.1;XP_019539714.1;XP_019539715.1;XP_019539716.1;XP_019539717.1;XP_019539718.1;XP_019539719.1;XP_019539720.1;XP_019539721.1;XP_019539722.1	protein 4.1 homolog%2C transcript variant X8	https://www.ncbi.nlm.nih.gov/gene/109410643
gene7481	LOC109410645	XP_019539723.1	12 kDa FK506-binding protein-like	https://www.ncbi.nlm.nih.gov/gene/109410645
gene7482	LOC109410646	XP_019539724.1	uncharacterized LOC109410646	https://www.ncbi.nlm.nih.gov/gene/109410646
gene7483			uncharacterized LOC109410702	https://www.ncbi.nlm.nih.gov/gene/109410702
gene7484			uncharacterized LOC109410703	https://www.ncbi.nlm.nih.gov/gene/109410703
gene7485			uncharacterized LOC109410705	https://www.ncbi.nlm.nih.gov/gene/109410705
gene770	LOC109408094	XP_019536856.1	titin-like	https://www.ncbi.nlm.nih.gov/gene/109408094
gene7486			uncharacterized LOC109410706	https://www.ncbi.nlm.nih.gov/gene/109410706
gene7487			uncharacterized LOC109410707	https://www.ncbi.nlm.nih.gov/gene/109410707
gene7488	LOC109410648	XP_019539725.1	uncharacterized LOC109410648	https://www.ncbi.nlm.nih.gov/gene/109410648
gene7489	LOC109410649	XP_019539726.1;XP_019539727.1	protein EFR3 homolog cmp44E-like%2C transcript variant X1	https://www.ncbi.nlm.nih.gov/gene/109410649
gene7489	LOC109410649	XP_019539726.1;XP_019539727.1	protein EFR3 homolog cmp44E-like%2C transcript variant X2	https://www.ncbi.nlm.nih.gov/gene/109410649
gene7490	LOC109410650	XP_019539728.1;XP_019539729.1	uncharacterized LOC109410650%2C transcript variant X1	https://www.ncbi.nlm.nih.gov/gene/109410650
gene7490	LOC109410650	XP_019539728.1;XP_019539729.1	uncharacterized LOC109410650%2C transcript variant X2	https://www.ncbi.nlm.nih.gov/gene/109410650
gene7491			tRNA-Lys	https://www.ncbi.nlm.nih.gov/gene/109410716
gene7492	LOC109410708	XP_019539776.1	transmembrane protein 234 homolog	https://www.ncbi.nlm.nih.gov/gene/109410708
gene7493	LOC109410651	XP_019539730.1	calbindin-32	https://www.ncbi.nlm.nih.gov/gene/109410651
gene771			tRNA-Gly	https://www.ncbi.nlm.nih.gov/gene/109408210
gene7494	LOC109410684	XP_019539765.1	uncharacterized LOC109410684	https://www.ncbi.nlm.nih.gov/gene/109410684
gene7495	LOC109410652	XP_019539731.1	synaptogyrin-2-like	https://www.ncbi.nlm.nih.gov/gene/109410652
gene7496	LOC109410654	XP_019539732.1	uncharacterized LOC109410654	https://www.ncbi.nlm.nih.gov/gene/109410654
gene7497	LOC109410655	XP_019539733.1	sentrin-specific protease 8-like	https://www.ncbi.nlm.nih.gov/gene/109410655
gene7498	LOC109410656	XP_019539734.1	fatty-acid amide hydrolase 2-B-like	https://www.ncbi.nlm.nih.gov/gene/109410656
gene7499	LOC109410685	XP_019539766.1	cytochrome b5 reductase 4-like	https://www.ncbi.nlm.nih.gov/gene/109410685
gene7500	LOC109410661	XP_019539741.1	parkin coregulated gene protein homolog	https://www.ncbi.nlm.nih.gov/gene/109410661
gene7501	LOC109410660	XP_019539740.1	uncharacterized LOC109410660	https://www.ncbi.nlm.nih.gov/gene/109410660
gene7503	LOC109410686	XP_019539767.1	translation initiation factor IF-2-like	https://www.ncbi.nlm.nih.gov/gene/109410686
gene7504	LOC109410657	XP_019539735.1;XP_019539736.1;XP_019539737.1;XP_019539738.1;XP_019539739.1	uncharacterized protein CG10915%2C transcript variant X3	https://www.ncbi.nlm.nih.gov/gene/109410657
gene772	LOC109408105	XP_019536867.1	uncharacterized LOC109408105	https://www.ncbi.nlm.nih.gov/gene/109408105
gene7504	LOC109410657	XP_019539735.1;XP_019539736.1;XP_019539737.1;XP_019539738.1;XP_019539739.1	uncharacterized protein CG10915%2C transcript variant X2	https://www.ncbi.nlm.nih.gov/gene/109410657
gene7504	LOC109410657	XP_019539735.1;XP_019539736.1;XP_019539737.1;XP_019539738.1;XP_019539739.1	uncharacterized protein CG10915%2C transcript variant X1	https://www.ncbi.nlm.nih.gov/gene/109410657
gene7504	LOC109410657	XP_019539735.1;XP_019539736.1;XP_019539737.1;XP_019539738.1;XP_019539739.1	uncharacterized protein CG10915%2C transcript variant X4	https://www.ncbi.nlm.nih.gov/gene/109410657
gene7504	LOC109410657	XP_019539735.1;XP_019539736.1;XP_019539737.1;XP_019539738.1;XP_019539739.1	uncharacterized protein CG10915%2C transcript variant X5	https://www.ncbi.nlm.nih.gov/gene/109410657
gene7505	LOC109410662	XP_019539742.1;XP_019539743.1;XP_019539744.1;XP_019539745.1;XP_019539746.1	catenin delta-2-like%2C transcript variant X1	https://www.ncbi.nlm.nih.gov/gene/109410662
gene7505	LOC109410662	XP_019539742.1;XP_019539743.1;XP_019539744.1;XP_019539745.1;XP_019539746.1	catenin delta-2-like%2C transcript variant X3	https://www.ncbi.nlm.nih.gov/gene/109410662
gene7505	LOC109410662	XP_019539742.1;XP_019539743.1;XP_019539744.1;XP_019539745.1;XP_019539746.1	catenin delta-2-like%2C transcript variant X4	https://www.ncbi.nlm.nih.gov/gene/109410662
gene7505	LOC109410662	XP_019539742.1;XP_019539743.1;XP_019539744.1;XP_019539745.1;XP_019539746.1	catenin delta-2-like%2C transcript variant X2	https://www.ncbi.nlm.nih.gov/gene/109410662
gene7505	LOC109410662	XP_019539742.1;XP_019539743.1;XP_019539744.1;XP_019539745.1;XP_019539746.1	catenin delta-2-like%2C transcript variant X5	https://www.ncbi.nlm.nih.gov/gene/109410662
gene7506	LOC109410665	XP_019539748.1	phosphatidylinositol N-acetylglucosaminyltransferase subunit A	https://www.ncbi.nlm.nih.gov/gene/109410665
gene773	LOC109408112	XP_019536880.1	uncharacterized LOC109408112	https://www.ncbi.nlm.nih.gov/gene/109408112
gene7507	LOC109410664	XP_019539747.1	uncharacterized LOC109410664	https://www.ncbi.nlm.nih.gov/gene/109410664
gene7508	LOC109410666	XP_019539749.1;XP_019539750.1	zinc finger CCCH domain-containing protein 18%2C transcript variant X1	https://www.ncbi.nlm.nih.gov/gene/109410666
gene7508	LOC109410666	XP_019539749.1;XP_019539750.1	zinc finger CCCH domain-containing protein 18%2C transcript variant X2	https://www.ncbi.nlm.nih.gov/gene/109410666
gene7509	LOC109410668	XP_019539752.1	protein transport protein Sec61 subunit gamma	https://www.ncbi.nlm.nih.gov/gene/109410668
gene7510	LOC109410667	XP_019539751.1	peroxisome biogenesis factor 2-like	https://www.ncbi.nlm.nih.gov/gene/109410667
gene7511			uncharacterized LOC109410670	https://www.ncbi.nlm.nih.gov/gene/109410670
gene7512			uncharacterized LOC109410672	https://www.ncbi.nlm.nih.gov/gene/109410672
gene7513			uncharacterized LOC109410669	https://www.ncbi.nlm.nih.gov/gene/109410669
gene7514	LOC109410709	XP_019539777.1	uncharacterized LOC109410709	https://www.ncbi.nlm.nih.gov/gene/109410709
gene7515	LOC109410673	XP_019539753.1	calpain-7-like	https://www.ncbi.nlm.nih.gov/gene/109410673
gene774	LOC109407802	XP_019536511.1;XP_019536518.1	hemicentin-2-like%2C transcript variant X2	https://www.ncbi.nlm.nih.gov/gene/109407802
gene7516			uncharacterized LOC109410710	https://www.ncbi.nlm.nih.gov/gene/109410710
gene7517	LOC109410688	XP_019539768.1	pickpocket protein 28-like	https://www.ncbi.nlm.nih.gov/gene/109410688
gene7519	LOC109410690	XP_019539769.1	pickpocket protein 28-like	https://www.ncbi.nlm.nih.gov/gene/109410690
gene7520	LOC109410692	XP_019539770.1	pickpocket protein 28-like	https://www.ncbi.nlm.nih.gov/gene/109410692
gene7521	LOC109410693	XP_019539771.1	juvenile hormone esterase-like	https://www.ncbi.nlm.nih.gov/gene/109410693
gene7522	LOC109410674	XP_019539754.1;XP_019539755.1;XP_019539756.1	fasciclin-3-like%2C transcript variant X1	https://www.ncbi.nlm.nih.gov/gene/109410674
gene7522	LOC109410674	XP_019539754.1;XP_019539755.1;XP_019539756.1	fasciclin-3-like%2C transcript variant X2	https://www.ncbi.nlm.nih.gov/gene/109410674
gene7522	LOC109410674	XP_019539754.1;XP_019539755.1;XP_019539756.1	fasciclin-3-like%2C transcript variant X3	https://www.ncbi.nlm.nih.gov/gene/109410674
gene7523	LOC109410711	XP_019539778.1	fasciclin-3-like	https://www.ncbi.nlm.nih.gov/gene/109410711
gene7524	LOC109410712	XP_019539779.1	fasciclin-3-like	https://www.ncbi.nlm.nih.gov/gene/109410712
gene774	LOC109407802	XP_019536511.1;XP_019536518.1	hemicentin-2-like%2C transcript variant X1	https://www.ncbi.nlm.nih.gov/gene/109407802
gene7525	LOC109410675	XP_019539757.1;XP_019539758.1	fasciclin-3%2C transcript variant X1	https://www.ncbi.nlm.nih.gov/gene/109410675
gene7525	LOC109410675	XP_019539757.1;XP_019539758.1	fasciclin-3%2C transcript variant X2	https://www.ncbi.nlm.nih.gov/gene/109410675
gene7526	LOC109410694	XP_019539772.1	uncharacterized LOC109410694	https://www.ncbi.nlm.nih.gov/gene/109410694
gene7527	LOC109410695	XP_019539774.1	cholinesterase 2-like	https://www.ncbi.nlm.nih.gov/gene/109410695
gene7528	LOC109410696	XP_019539775.1	uncharacterized LOC109410696	https://www.ncbi.nlm.nih.gov/gene/109410696
gene7529	LOC109410678	XP_019539760.1	protein amalgam-like	https://www.ncbi.nlm.nih.gov/gene/109410678
gene7530	LOC109410676	XP_019539759.1	C-type lectin 37Db-like	https://www.ncbi.nlm.nih.gov/gene/109410676
gene7531	LOC109410679	XP_019539761.1	esterase B1-like	https://www.ncbi.nlm.nih.gov/gene/109410679
gene7532			tRNA-Ala	https://www.ncbi.nlm.nih.gov/gene/109410715
gene7533	LOC109410713	XP_019539780.1	perlucin-like	https://www.ncbi.nlm.nih.gov/gene/109410713
gene775			uncharacterized LOC109407829	https://www.ncbi.nlm.nih.gov/gene/109407829
gene7534			uncharacterized LOC109622309	https://www.ncbi.nlm.nih.gov/gene/109622309
gene7535	LOC109410718	XP_019539781.1	coiled-coil domain-containing protein 22 homolog	https://www.ncbi.nlm.nih.gov/gene/109410718
gene7536	LOC109410719	XP_019539782.1	28S ribosomal protein S27%2C mitochondrial	https://www.ncbi.nlm.nih.gov/gene/109410719
gene7537	LOC109410720	XP_019539783.1	60S ribosomal protein L39	https://www.ncbi.nlm.nih.gov/gene/109410720
gene7538			uncharacterized LOC109410767	https://www.ncbi.nlm.nih.gov/gene/109410767
gene7539	LOC109410761	XP_019539831.1	exportin-5	https://www.ncbi.nlm.nih.gov/gene/109410761
gene7540	LOC109410721	XP_019539785.1	exportin-5-like	https://www.ncbi.nlm.nih.gov/gene/109410721
gene7541	LOC109410722	XP_019539786.1	methyltransferase-like protein 16 homolog	https://www.ncbi.nlm.nih.gov/gene/109410722
gene7542			uncharacterized LOC109410725	https://www.ncbi.nlm.nih.gov/gene/109410725
gene7543			uncharacterized LOC109410726	https://www.ncbi.nlm.nih.gov/gene/109410726
gene776	LOC109622310	XP_019932118.1	uncharacterized LOC109622310	https://www.ncbi.nlm.nih.gov/gene/109622310
gene7544			uncharacterized LOC109410724	https://www.ncbi.nlm.nih.gov/gene/109410724
gene7545			uncharacterized LOC109410723	https://www.ncbi.nlm.nih.gov/gene/109410723
gene7546	LOC109410727	XP_019539787.1	nucleoporin Nup37-like	https://www.ncbi.nlm.nih.gov/gene/109410727
gene7547	LOC109410728	XP_019539788.1	MAP kinase-activated protein kinase 2	https://www.ncbi.nlm.nih.gov/gene/109410728
gene7548			uncharacterized LOC109410729	https://www.ncbi.nlm.nih.gov/gene/109410729
gene7549	LOC109410731	XP_019539790.1	N(4)-(Beta-N-acetylglucosaminyl)-L-asparaginase-like	https://www.ncbi.nlm.nih.gov/gene/109410731
gene7550	LOC109410732	XP_019539791.1;XP_019539792.1	protein RMD5 homolog A-like%2C transcript variant X2	https://www.ncbi.nlm.nih.gov/gene/109410732
gene7550	LOC109410732	XP_019539791.1;XP_019539792.1	protein RMD5 homolog A-like%2C transcript variant X1	https://www.ncbi.nlm.nih.gov/gene/109410732
gene7551			uncharacterized LOC109410733	https://www.ncbi.nlm.nih.gov/gene/109410733
gene7552	LOC109410734	XP_019539794.1	putative helicase MOV-10	https://www.ncbi.nlm.nih.gov/gene/109410734
gene777	LOC109408123	XP_019536890.1	uncharacterized LOC109408123	https://www.ncbi.nlm.nih.gov/gene/109408123
gene7553	LOC109410762	XP_019539832.1	uncharacterized LOC109410762	https://www.ncbi.nlm.nih.gov/gene/109410762
gene7554	LOC109410763	XP_019539833.1	uncharacterized LOC109410763	https://www.ncbi.nlm.nih.gov/gene/109410763
gene7555	LOC109410735	XP_019539795.1	putative helicase MOV-10	https://www.ncbi.nlm.nih.gov/gene/109410735
gene7556	LOC109410736	XP_019539796.1	putative helicase MOV-10	https://www.ncbi.nlm.nih.gov/gene/109410736
gene7557	LOC109410737	XP_019539797.1	putative helicase MOV-10	https://www.ncbi.nlm.nih.gov/gene/109410737
gene7558	LOC109410764	XP_019539834.1	uncharacterized LOC109410764	https://www.ncbi.nlm.nih.gov/gene/109410764
gene7559	LOC109410738	XP_019539798.1	putative helicase mov-10-B.1	https://www.ncbi.nlm.nih.gov/gene/109410738
gene7560	LOC109410765	XP_019539835.1	putative helicase MOV-10	https://www.ncbi.nlm.nih.gov/gene/109410765
gene7561			uncharacterized LOC109410740	https://www.ncbi.nlm.nih.gov/gene/109410740
gene7562	LOC109410739	XP_019539799.1	putative helicase MOV-10	https://www.ncbi.nlm.nih.gov/gene/109410739
gene59			uncharacterized LOC109409163	https://www.ncbi.nlm.nih.gov/gene/109409163
gene778	LOC109408127	XP_019536905.1	uncharacterized LOC109408127	https://www.ncbi.nlm.nih.gov/gene/109408127
gene7563	LOC109410743	XP_019539801.1	putative helicase MOV-10	https://www.ncbi.nlm.nih.gov/gene/109410743
gene7564	LOC109410742	XP_019539800.1	alkylated DNA repair protein alkB homolog 8-like	https://www.ncbi.nlm.nih.gov/gene/109410742
gene7565	LOC109410744	XP_019539802.1	uncharacterized LOC109410744	https://www.ncbi.nlm.nih.gov/gene/109410744
gene7566	LOC109410745	XP_019539804.1	RWD domain-containing protein 2A-like	https://www.ncbi.nlm.nih.gov/gene/109410745
gene7567	LOC109410746	XP_019539805.1	Bardet-Biedl syndrome 7 protein homolog	https://www.ncbi.nlm.nih.gov/gene/109410746
gene7568	LOC109410748	XP_019539814.1	ETS-like protein pointed	https://www.ncbi.nlm.nih.gov/gene/109410748
gene7569	LOC109410747	XP_019539806.1;XP_019539807.1;XP_019539808.1;XP_019539809.1;XP_019539810.1;XP_019539811.1;XP_019539812.1	transcription factor GAGA%2C transcript variant X7	https://www.ncbi.nlm.nih.gov/gene/109410747
gene7569	LOC109410747	XP_019539806.1;XP_019539807.1;XP_019539808.1;XP_019539809.1;XP_019539810.1;XP_019539811.1;XP_019539812.1	transcription factor GAGA%2C transcript variant X2	https://www.ncbi.nlm.nih.gov/gene/109410747
gene7569	LOC109410747	XP_019539806.1;XP_019539807.1;XP_019539808.1;XP_019539809.1;XP_019539810.1;XP_019539811.1;XP_019539812.1	transcription factor GAGA%2C transcript variant X5	https://www.ncbi.nlm.nih.gov/gene/109410747
gene7569	LOC109410747	XP_019539806.1;XP_019539807.1;XP_019539808.1;XP_019539809.1;XP_019539810.1;XP_019539811.1;XP_019539812.1	transcription factor GAGA%2C transcript variant X6	https://www.ncbi.nlm.nih.gov/gene/109410747
gene779			uncharacterized LOC109408208	https://www.ncbi.nlm.nih.gov/gene/109408208
gene7569	LOC109410747	XP_019539806.1;XP_019539807.1;XP_019539808.1;XP_019539809.1;XP_019539810.1;XP_019539811.1;XP_019539812.1	transcription factor GAGA%2C transcript variant X3	https://www.ncbi.nlm.nih.gov/gene/109410747
gene7569	LOC109410747	XP_019539806.1;XP_019539807.1;XP_019539808.1;XP_019539809.1;XP_019539810.1;XP_019539811.1;XP_019539812.1	transcription factor GAGA%2C transcript variant X1	https://www.ncbi.nlm.nih.gov/gene/109410747
gene7569	LOC109410747	XP_019539806.1;XP_019539807.1;XP_019539808.1;XP_019539809.1;XP_019539810.1;XP_019539811.1;XP_019539812.1	transcription factor GAGA%2C transcript variant X4	https://www.ncbi.nlm.nih.gov/gene/109410747
gene7570	LOC109410749	XP_019539815.1	ubiquitin-like-conjugating enzyme ATG3	https://www.ncbi.nlm.nih.gov/gene/109410749
gene7571	LOC109410750	XP_019539816.1	calcium channel flower-like	https://www.ncbi.nlm.nih.gov/gene/109410750
gene7572	LOC109410751	XP_019539817.1	ER membrane protein complex subunit 4	https://www.ncbi.nlm.nih.gov/gene/109410751
gene7573	LOC109410752	XP_019539818.1	uncharacterized LOC109410752	https://www.ncbi.nlm.nih.gov/gene/109410752
gene7574	LOC109410753	XP_019539819.1;XP_019539820.1;XP_019539822.1	sorting nexin-8-like%2C transcript variant X1	https://www.ncbi.nlm.nih.gov/gene/109410753
gene7574	LOC109410753	XP_019539819.1;XP_019539820.1;XP_019539822.1	sorting nexin-8-like%2C transcript variant X2	https://www.ncbi.nlm.nih.gov/gene/109410753
gene7574	LOC109410753	XP_019539819.1;XP_019539820.1;XP_019539822.1	sorting nexin-8-like%2C transcript variant X3	https://www.ncbi.nlm.nih.gov/gene/109410753
gene780	LOC109407834	XP_019536548.1	stress-induced-phosphoprotein 1-like	https://www.ncbi.nlm.nih.gov/gene/109407834
gene7575	LOC109410754	XP_019539823.1	transmembrane channel-like protein 7	https://www.ncbi.nlm.nih.gov/gene/109410754
gene7576	LOC109410756	XP_019539825.1	protein LTV1 homolog	https://www.ncbi.nlm.nih.gov/gene/109410756
gene7577	LOC109410755	XP_019539824.1	uncharacterized LOC109410755	https://www.ncbi.nlm.nih.gov/gene/109410755
gene7578	LOC109410759	XP_019539828.1	protein PET100 homolog%2C mitochondrial	https://www.ncbi.nlm.nih.gov/gene/109410759
gene7579	LOC109410757	XP_019539826.1	testis-expressed sequence 10 protein homolog	https://www.ncbi.nlm.nih.gov/gene/109410757
gene7580	LOC109410758	XP_019539827.1	signal peptidase complex subunit 3-like	https://www.ncbi.nlm.nih.gov/gene/109410758
gene7581	LOC109410768	XP_019539838.1	uncharacterized LOC109410768	https://www.ncbi.nlm.nih.gov/gene/109410768
gene7582	LOC109410760	XP_019539830.1	alkaline phosphatase 4-like	https://www.ncbi.nlm.nih.gov/gene/109410760
gene7583	LOC109410766	XP_019539837.1	uncharacterized LOC109410766	https://www.ncbi.nlm.nih.gov/gene/109410766
gene7584	LOC109410769	XP_019539839.1	protein lin-28 homolog	https://www.ncbi.nlm.nih.gov/gene/109410769
gene781	LOC109407845	XP_019536557.1;XP_019536564.1;XP_019536573.1;XP_019536583.1	arf-GAP domain and FG repeat-containing protein 1-like%2C transcript variant X4	https://www.ncbi.nlm.nih.gov/gene/109407845
gene7585	LOC109410799	XP_019539879.1	ryncolin-1-like	https://www.ncbi.nlm.nih.gov/gene/109410799
gene7586	LOC109410770	XP_019539840.1;XP_019539841.1;XP_019539842.1	PR domain zinc finger protein 1-like%2C transcript variant X3	https://www.ncbi.nlm.nih.gov/gene/109410770
gene7586	LOC109410770	XP_019539840.1;XP_019539841.1;XP_019539842.1	PR domain zinc finger protein 1-like%2C transcript variant X1	https://www.ncbi.nlm.nih.gov/gene/109410770
gene7586	LOC109410770	XP_019539840.1;XP_019539841.1;XP_019539842.1	PR domain zinc finger protein 1-like%2C transcript variant X2	https://www.ncbi.nlm.nih.gov/gene/109410770
gene7587			uncharacterized LOC109410800	https://www.ncbi.nlm.nih.gov/gene/109410800
gene7588			tRNA-Cys	https://www.ncbi.nlm.nih.gov/gene/109410808
gene7589	LOC109410771	XP_019539843.1;XP_019539845.1	dual specificity protein phosphatase 18-like%2C transcript variant X1	https://www.ncbi.nlm.nih.gov/gene/109410771
gene7589	LOC109410771	XP_019539843.1;XP_019539845.1	dual specificity protein phosphatase 18-like%2C transcript variant X2	https://www.ncbi.nlm.nih.gov/gene/109410771
gene7590	LOC109410772	XP_019539846.1	sialin-like	https://www.ncbi.nlm.nih.gov/gene/109410772
gene7591	LOC109410773	XP_019539847.1	sialin-like	https://www.ncbi.nlm.nih.gov/gene/109410773
gene781	LOC109407845	XP_019536557.1;XP_019536564.1;XP_019536573.1;XP_019536583.1	arf-GAP domain and FG repeat-containing protein 1-like%2C transcript variant X1	https://www.ncbi.nlm.nih.gov/gene/109407845
gene7592	LOC109410801	XP_019539880.1	serine/threonine-protein kinase MRCK beta-like	https://www.ncbi.nlm.nih.gov/gene/109410801
gene7593	LOC109410774	XP_019539848.1	sialin-like	https://www.ncbi.nlm.nih.gov/gene/109410774
gene7594	LOC109410775	XP_019539849.1	mucin-3A-like	https://www.ncbi.nlm.nih.gov/gene/109410775
gene7595	LOC109410776	XP_019539850.1;XP_019539851.1	dosage compensation regulator-like%2C transcript variant X1	https://www.ncbi.nlm.nih.gov/gene/109410776
gene7595	LOC109410776	XP_019539850.1;XP_019539851.1	dosage compensation regulator-like%2C transcript variant X2	https://www.ncbi.nlm.nih.gov/gene/109410776
gene7596	LOC109410777	XP_019539853.1	uncharacterized protein KIAA1143 homolog	https://www.ncbi.nlm.nih.gov/gene/109410777
gene7597			uncharacterized LOC109410778%2C transcript variant X2	https://www.ncbi.nlm.nih.gov/gene/109410778
gene7597			uncharacterized LOC109410778%2C transcript variant X1	https://www.ncbi.nlm.nih.gov/gene/109410778
gene7598	LOC109410779	XP_019539854.1;XP_019539855.1;XP_019539856.1;XP_019539857.1	MOG interacting and ectopic P-granules protein 1%2C transcript variant X1	https://www.ncbi.nlm.nih.gov/gene/109410779
gene7598	LOC109410779	XP_019539854.1;XP_019539855.1;XP_019539856.1;XP_019539857.1	MOG interacting and ectopic P-granules protein 1%2C transcript variant X2	https://www.ncbi.nlm.nih.gov/gene/109410779
gene781	LOC109407845	XP_019536557.1;XP_019536564.1;XP_019536573.1;XP_019536583.1	arf-GAP domain and FG repeat-containing protein 1-like%2C transcript variant X2	https://www.ncbi.nlm.nih.gov/gene/109407845
gene7598	LOC109410779	XP_019539854.1;XP_019539855.1;XP_019539856.1;XP_019539857.1	MOG interacting and ectopic P-granules protein 1%2C transcript variant X3	https://www.ncbi.nlm.nih.gov/gene/109410779
gene7598	LOC109410779	XP_019539854.1;XP_019539855.1;XP_019539856.1;XP_019539857.1	MOG interacting and ectopic P-granules protein 1%2C transcript variant X4	https://www.ncbi.nlm.nih.gov/gene/109410779
gene7599	LOC109410780	XP_019539858.1	uncharacterized LOC109410780	https://www.ncbi.nlm.nih.gov/gene/109410780
gene7600	LOC109410802	XP_019539882.1	integumentary mucin C.1-like	https://www.ncbi.nlm.nih.gov/gene/109410802
gene7601	LOC109410803	XP_019539883.1	U6 snRNA-associated Sm-like protein LSm5	https://www.ncbi.nlm.nih.gov/gene/109410803
gene7602	LOC109410804	XP_019539884.1	U6 snRNA-associated Sm-like protein LSm5	https://www.ncbi.nlm.nih.gov/gene/109410804
gene7603	LOC109410781	XP_019539859.1	uncharacterized LOC109410781	https://www.ncbi.nlm.nih.gov/gene/109410781
gene7604			uncharacterized LOC109410784	https://www.ncbi.nlm.nih.gov/gene/109410784
gene7605			uncharacterized LOC109410783	https://www.ncbi.nlm.nih.gov/gene/109410783
gene7606	LOC109410785	XP_019539860.1	uncharacterized protein C45G9.7	https://www.ncbi.nlm.nih.gov/gene/109410785
gene781	LOC109407845	XP_019536557.1;XP_019536564.1;XP_019536573.1;XP_019536583.1	arf-GAP domain and FG repeat-containing protein 1-like%2C transcript variant X3	https://www.ncbi.nlm.nih.gov/gene/109407845
gene7607			uncharacterized LOC109410805	https://www.ncbi.nlm.nih.gov/gene/109410805
gene7608	LOC109410786	XP_019539861.1	uncharacterized LOC109410786	https://www.ncbi.nlm.nih.gov/gene/109410786
gene7609	LOC109410787	XP_019539863.1	NADH dehydrogenase [ubiquinone] 1 alpha subcomplex subunit 5	https://www.ncbi.nlm.nih.gov/gene/109410787
gene7610	LOC109410788	XP_019539864.1	uncharacterized LOC109410788	https://www.ncbi.nlm.nih.gov/gene/109410788
gene7611	LOC109410789	XP_019539865.1;XP_019539866.1;XP_019539867.1;XP_019539868.1;XP_019539869.1;XP_019539870.1	transcriptional repressor p66-beta-like%2C transcript variant X6	https://www.ncbi.nlm.nih.gov/gene/109410789
gene7611	LOC109410789	XP_019539865.1;XP_019539866.1;XP_019539867.1;XP_019539868.1;XP_019539869.1;XP_019539870.1	transcriptional repressor p66-beta-like%2C transcript variant X1	https://www.ncbi.nlm.nih.gov/gene/109410789
gene7611	LOC109410789	XP_019539865.1;XP_019539866.1;XP_019539867.1;XP_019539868.1;XP_019539869.1;XP_019539870.1	transcriptional repressor p66-beta-like%2C transcript variant X2	https://www.ncbi.nlm.nih.gov/gene/109410789
gene7611	LOC109410789	XP_019539865.1;XP_019539866.1;XP_019539867.1;XP_019539868.1;XP_019539869.1;XP_019539870.1	transcriptional repressor p66-beta-like%2C transcript variant X5	https://www.ncbi.nlm.nih.gov/gene/109410789
gene7611	LOC109410789	XP_019539865.1;XP_019539866.1;XP_019539867.1;XP_019539868.1;XP_019539869.1;XP_019539870.1	transcriptional repressor p66-beta-like%2C transcript variant X4	https://www.ncbi.nlm.nih.gov/gene/109410789
gene7611	LOC109410789	XP_019539865.1;XP_019539866.1;XP_019539867.1;XP_019539868.1;XP_019539869.1;XP_019539870.1	transcriptional repressor p66-beta-like%2C transcript variant X3	https://www.ncbi.nlm.nih.gov/gene/109410789
gene782	LOC109407865	XP_019536594.1;XP_019536601.1	monocarboxylate transporter 10-like%2C transcript variant X1	https://www.ncbi.nlm.nih.gov/gene/109407865
gene7612	LOC109410791	XP_019539871.1;XP_019539872.1;XP_019539873.1	uncharacterized LOC109410791%2C transcript variant X1	https://www.ncbi.nlm.nih.gov/gene/109410791
gene7612	LOC109410791	XP_019539871.1;XP_019539872.1;XP_019539873.1	uncharacterized LOC109410791%2C transcript variant X3	https://www.ncbi.nlm.nih.gov/gene/109410791
gene7612	LOC109410791	XP_019539871.1;XP_019539872.1;XP_019539873.1	uncharacterized LOC109410791%2C transcript variant X2	https://www.ncbi.nlm.nih.gov/gene/109410791
gene7613	LOC109410793	XP_019539874.1	1%2C2-dihydroxy-3-keto-5-methylthiopentene dioxygenase-like	https://www.ncbi.nlm.nih.gov/gene/109410793
gene7614	LOC109410794	XP_019539876.1;XP_019539877.1	glycerol kinase%2C transcript variant X2	https://www.ncbi.nlm.nih.gov/gene/109410794
gene7614	LOC109410794	XP_019539876.1;XP_019539877.1	glycerol kinase%2C transcript variant X1	https://www.ncbi.nlm.nih.gov/gene/109410794
gene7615	LOC109410795	XP_019539878.1	BTB/POZ domain-containing protein 10-like	https://www.ncbi.nlm.nih.gov/gene/109410795
gene7616			uncharacterized LOC109410797	https://www.ncbi.nlm.nih.gov/gene/109410797
gene7617			uncharacterized LOC109410798	https://www.ncbi.nlm.nih.gov/gene/109410798
gene7618			uncharacterized LOC109410796	https://www.ncbi.nlm.nih.gov/gene/109410796
gene782	LOC109407865	XP_019536594.1;XP_019536601.1	monocarboxylate transporter 10-like%2C transcript variant X2	https://www.ncbi.nlm.nih.gov/gene/109407865
gene7619			uncharacterized LOC109410806	https://www.ncbi.nlm.nih.gov/gene/109410806
gene7620			uncharacterized LOC109410807	https://www.ncbi.nlm.nih.gov/gene/109410807
gene7621			uncharacterized LOC109410809%2C transcript variant X2	https://www.ncbi.nlm.nih.gov/gene/109410809
gene7621			uncharacterized LOC109410809%2C transcript variant X1	https://www.ncbi.nlm.nih.gov/gene/109410809
gene7622			uncharacterized LOC109410838	https://www.ncbi.nlm.nih.gov/gene/109410838
gene7623			uncharacterized LOC109410839	https://www.ncbi.nlm.nih.gov/gene/109410839
gene7624	LOC109410810	XP_019539886.1	proline-rich protein 4-like	https://www.ncbi.nlm.nih.gov/gene/109410810
gene7625	LOC109410811	XP_019539887.1	skin secretory protein xP2-like	https://www.ncbi.nlm.nih.gov/gene/109410811
gene7626	LOC109410834	XP_019539913.1	uncharacterized LOC109410834	https://www.ncbi.nlm.nih.gov/gene/109410834
gene7627			uncharacterized LOC109410840%2C transcript variant X1	https://www.ncbi.nlm.nih.gov/gene/109410840
gene783	LOC109407882	XP_019536610.1	E3 UFM1-protein ligase 1 homolog	https://www.ncbi.nlm.nih.gov/gene/109407882
gene7627			uncharacterized LOC109410840%2C transcript variant X2	https://www.ncbi.nlm.nih.gov/gene/109410840
gene7628			tRNA-Asp	https://www.ncbi.nlm.nih.gov/gene/109410866
gene7629			tRNA-Asn	https://www.ncbi.nlm.nih.gov/gene/109410849
gene7630	LOC109410835	XP_019539914.1	uncharacterized LOC109410835	https://www.ncbi.nlm.nih.gov/gene/109410835
gene7631			tRNA-Ser	https://www.ncbi.nlm.nih.gov/gene/109410867
gene7632			tRNA-Ser	https://www.ncbi.nlm.nih.gov/gene/109410860
gene7633			tRNA-Met	https://www.ncbi.nlm.nih.gov/gene/109410868
gene7634			tRNA-Lys	https://www.ncbi.nlm.nih.gov/gene/109410869
gene7635			tRNA-Asn	https://www.ncbi.nlm.nih.gov/gene/109410870
gene7636			tRNA-Met	https://www.ncbi.nlm.nih.gov/gene/109410871
gene60	LOC109409388	XP_019538407.1	nose resistant to fluoxetine protein 6-like	https://www.ncbi.nlm.nih.gov/gene/109409388
gene784	LOC109408135	XP_019536916.1	ATP-dependent RNA helicase DBP2-like	https://www.ncbi.nlm.nih.gov/gene/109408135
gene7637			tRNA-Lys	https://www.ncbi.nlm.nih.gov/gene/109410872
gene7638			tRNA-Asn	https://www.ncbi.nlm.nih.gov/gene/109410873
gene7639			tRNA-Ser	https://www.ncbi.nlm.nih.gov/gene/109410882
gene7640			tRNA-Asn	https://www.ncbi.nlm.nih.gov/gene/109410874
gene7641			tRNA-Asn	https://www.ncbi.nlm.nih.gov/gene/109410885
gene7642			tRNA-Lys	https://www.ncbi.nlm.nih.gov/gene/109410850
gene7643			tRNA-Tyr	https://www.ncbi.nlm.nih.gov/gene/109410851
gene7644			tRNA-Tyr	https://www.ncbi.nlm.nih.gov/gene/109410875
gene7645			tRNA-Gly	https://www.ncbi.nlm.nih.gov/gene/109410852
gene7646			tRNA-Asp	https://www.ncbi.nlm.nih.gov/gene/109410853
gene785	LOC109408145	XP_019536928.1	uncharacterized LOC109408145	https://www.ncbi.nlm.nih.gov/gene/109408145
gene7647			tRNA-Tyr	https://www.ncbi.nlm.nih.gov/gene/109410854
gene7648	LOC109410812	XP_019539888.1;XP_019539889.1	centaurin-gamma-1A%2C transcript variant X1	https://www.ncbi.nlm.nih.gov/gene/109410812
gene7648	LOC109410812	XP_019539888.1;XP_019539889.1	centaurin-gamma-1A%2C transcript variant X2	https://www.ncbi.nlm.nih.gov/gene/109410812
gene7649	LOC109410836	XP_019539916.1	shematrin-like protein 2	https://www.ncbi.nlm.nih.gov/gene/109410836
gene7650	LOC109410841	XP_019539918.1	uncharacterized LOC109410841	https://www.ncbi.nlm.nih.gov/gene/109410841
gene7651	LOC109410813	XP_019539890.1	4-coumarate--CoA ligase 1-like	https://www.ncbi.nlm.nih.gov/gene/109410813
gene7652	LOC109410842	XP_019539919.1	4-coumarate--CoA ligase 1-like	https://www.ncbi.nlm.nih.gov/gene/109410842
gene7653	LOC109410814	XP_019539891.1	4-coumarate--CoA ligase 1-like	https://www.ncbi.nlm.nih.gov/gene/109410814
gene7654	LOC109410815	XP_019539892.1	4-coumarate--CoA ligase 1	https://www.ncbi.nlm.nih.gov/gene/109410815
gene7655	LOC109410817	XP_019539893.1;XP_019539894.1;XP_019539895.1;XP_019539896.1	disintegrin and metalloproteinase domain-containing protein 10-like%2C transcript variant X1	https://www.ncbi.nlm.nih.gov/gene/109410817
gene786	LOC109408156	XP_019536936.1	uncharacterized LOC109408156	https://www.ncbi.nlm.nih.gov/gene/109408156
gene7655	LOC109410817	XP_019539893.1;XP_019539894.1;XP_019539895.1;XP_019539896.1	disintegrin and metalloproteinase domain-containing protein 10-like%2C transcript variant X5	https://www.ncbi.nlm.nih.gov/gene/109410817
gene7655	LOC109410817	XP_019539893.1;XP_019539894.1;XP_019539895.1;XP_019539896.1	disintegrin and metalloproteinase domain-containing protein 10-like%2C transcript variant X2	https://www.ncbi.nlm.nih.gov/gene/109410817
gene7655	LOC109410817	XP_019539893.1;XP_019539894.1;XP_019539895.1;XP_019539896.1	disintegrin and metalloproteinase domain-containing protein 10-like%2C transcript variant X3	https://www.ncbi.nlm.nih.gov/gene/109410817
gene7655	LOC109410817	XP_019539893.1;XP_019539894.1;XP_019539895.1;XP_019539896.1	disintegrin and metalloproteinase domain-containing protein 10-like%2C transcript variant X4	https://www.ncbi.nlm.nih.gov/gene/109410817
gene7656			tRNA-Lys	https://www.ncbi.nlm.nih.gov/gene/109410855
gene7657			tRNA-Asn	https://www.ncbi.nlm.nih.gov/gene/109410876
gene7658			tRNA-Ser	https://www.ncbi.nlm.nih.gov/gene/109410856
gene7659			tRNA-Lys	https://www.ncbi.nlm.nih.gov/gene/109410877
gene7660			tRNA-Glu	https://www.ncbi.nlm.nih.gov/gene/109410878
gene7661			tRNA-Asn	https://www.ncbi.nlm.nih.gov/gene/109410857
gene787	LOC109407894	XP_019536616.1;XP_019536627.1	ribonuclease H2 subunit A%2C transcript variant X1	https://www.ncbi.nlm.nih.gov/gene/109407894
gene7662			tRNA-Asp	https://www.ncbi.nlm.nih.gov/gene/109410879
gene7663			tRNA-Glu	https://www.ncbi.nlm.nih.gov/gene/109410858
gene7664			tRNA-Glu	https://www.ncbi.nlm.nih.gov/gene/109410859
gene7665			tRNA-Lys	https://www.ncbi.nlm.nih.gov/gene/109410861
gene7666	LOC109410818	XP_019539898.1	ras suppressor protein 1	https://www.ncbi.nlm.nih.gov/gene/109410818
gene7667	LOC109410819	XP_019539899.1	72 kDa type IV collagenase-like	https://www.ncbi.nlm.nih.gov/gene/109410819
gene7668	LOC109410820	XP_019539900.1	matrix metalloproteinase-19-like	https://www.ncbi.nlm.nih.gov/gene/109410820
gene7669	LOC109410821	XP_019539902.1	matrix metalloproteinase-19-like	https://www.ncbi.nlm.nih.gov/gene/109410821
gene7670	LOC109410837	XP_019539917.1	proline-rich protein 2-like	https://www.ncbi.nlm.nih.gov/gene/109410837
gene7671	LOC109622313	XP_019932122.1	neutrophil collagenase-like	https://www.ncbi.nlm.nih.gov/gene/109622313
gene787	LOC109407894	XP_019536616.1;XP_019536627.1	ribonuclease H2 subunit A%2C transcript variant X2	https://www.ncbi.nlm.nih.gov/gene/109407894
gene7672	LOC109410844	XP_019539922.1;XP_019539923.1	macrophage metalloelastase-like%2C transcript variant X1	https://www.ncbi.nlm.nih.gov/gene/109410844
gene7672	LOC109410844	XP_019539922.1;XP_019539923.1	macrophage metalloelastase-like%2C transcript variant X2	https://www.ncbi.nlm.nih.gov/gene/109410844
gene7673	LOC109622311	XP_019932120.1	macrophage metalloelastase-like	https://www.ncbi.nlm.nih.gov/gene/109622311
gene7674	LOC109621237	XP_019932119.1	collagenase 3-like	https://www.ncbi.nlm.nih.gov/gene/109621237
gene7675	LOC109410846	XP_019539925.1	stromelysin-2-like	https://www.ncbi.nlm.nih.gov/gene/109410846
gene7676	LOC109622312	XP_019932121.1	collagenase 3-like	https://www.ncbi.nlm.nih.gov/gene/109622312
gene7677	LOC109410823	XP_019539904.1	matrix metalloproteinase-19-like	https://www.ncbi.nlm.nih.gov/gene/109410823
gene7678	LOC109410826	XP_019539906.1	arginase%2C hepatic	https://www.ncbi.nlm.nih.gov/gene/109410826
gene7679			tRNA-Val	https://www.ncbi.nlm.nih.gov/gene/109410862
gene7680			tRNA-Asp	https://www.ncbi.nlm.nih.gov/gene/109410863
gene788	LOC109407908	XP_019536638.1	60S acidic ribosomal protein P1	https://www.ncbi.nlm.nih.gov/gene/109407908
gene7681			tRNA-Arg	https://www.ncbi.nlm.nih.gov/gene/109622315
gene7682			tRNA-Asp	https://www.ncbi.nlm.nih.gov/gene/109410881
gene7683			tRNA-Asn	https://www.ncbi.nlm.nih.gov/gene/109622316
gene7684			tRNA-Arg	https://www.ncbi.nlm.nih.gov/gene/109410884
gene7685	LOC109410827	XP_019539907.1	probable 4-coumarate--CoA ligase 1	https://www.ncbi.nlm.nih.gov/gene/109410827
gene7686			uncharacterized LOC109410848	https://www.ncbi.nlm.nih.gov/gene/109410848
gene7687	LOC109410828	XP_019539908.1	luciferin 4-monooxygenase-like	https://www.ncbi.nlm.nih.gov/gene/109410828
gene7688			uncharacterized LOC109410829	https://www.ncbi.nlm.nih.gov/gene/109410829
gene7689	LOC109410830	XP_019539910.1	uncharacterized LOC109410830	https://www.ncbi.nlm.nih.gov/gene/109410830
gene7690			uncharacterized LOC109410831	https://www.ncbi.nlm.nih.gov/gene/109410831
gene789	LOC109407916	XP_019536650.1	F-box-like/WD repeat-containing protein TBL1XR1	https://www.ncbi.nlm.nih.gov/gene/109407916
gene7691	LOC109410832	XP_019539911.1	probable 4-coumarate--CoA ligase 3	https://www.ncbi.nlm.nih.gov/gene/109410832
gene7692			tRNA-Asn	https://www.ncbi.nlm.nih.gov/gene/109622314
gene7693			tRNA-Asp	https://www.ncbi.nlm.nih.gov/gene/109410865
gene7694	LOC109410833	XP_019539912.1	uncharacterized LOC109410833	https://www.ncbi.nlm.nih.gov/gene/109410833
gene7695	LOC109410886	XP_019539931.1	protein winged eye-like	https://www.ncbi.nlm.nih.gov/gene/109410886
gene7696			tRNA-Glu	https://www.ncbi.nlm.nih.gov/gene/109410946
gene7697			tRNA-Asp	https://www.ncbi.nlm.nih.gov/gene/109411015
gene7698			tRNA-Gly	https://www.ncbi.nlm.nih.gov/gene/109411016
gene7699			tRNA-Gly	https://www.ncbi.nlm.nih.gov/gene/109410984
gene7700			tRNA-Asp	https://www.ncbi.nlm.nih.gov/gene/109410995
gene790	LOC109407925	XP_019536663.1	parafibromin-like	https://www.ncbi.nlm.nih.gov/gene/109407925
gene7701			tRNA-Glu	https://www.ncbi.nlm.nih.gov/gene/109411017
gene7702			tRNA-Gly	https://www.ncbi.nlm.nih.gov/gene/109411007
gene7703			tRNA-Asp	https://www.ncbi.nlm.nih.gov/gene/109411019
gene7704			tRNA-Gly	https://www.ncbi.nlm.nih.gov/gene/109410952
gene7705			tRNA-Asp	https://www.ncbi.nlm.nih.gov/gene/109410964
gene7706			tRNA-Arg	https://www.ncbi.nlm.nih.gov/gene/109411018
gene7707			tRNA-Leu	https://www.ncbi.nlm.nih.gov/gene/109410975
gene7708			tRNA-Ile	https://www.ncbi.nlm.nih.gov/gene/109410976
gene7709			uncharacterized LOC109410916	https://www.ncbi.nlm.nih.gov/gene/109410916
gene7710			tRNA-Gly	https://www.ncbi.nlm.nih.gov/gene/109411020
gene791			uncharacterized LOC109407930	https://www.ncbi.nlm.nih.gov/gene/109407930
gene7711	LOC109410917	XP_019539991.1	uncharacterized LOC109410917	https://www.ncbi.nlm.nih.gov/gene/109410917
gene7712	LOC109410909	XP_019539983.1	uncharacterized LOC109410909	https://www.ncbi.nlm.nih.gov/gene/109410909
gene7713			tRNA-Ser	https://www.ncbi.nlm.nih.gov/gene/109411021
gene7714			tRNA-Asp	https://www.ncbi.nlm.nih.gov/gene/109410977
gene7715			tRNA-Ile	https://www.ncbi.nlm.nih.gov/gene/109411022
gene7716			tRNA-Asp	https://www.ncbi.nlm.nih.gov/gene/109410978
gene7717			tRNA-Gly	https://www.ncbi.nlm.nih.gov/gene/109410979
gene7718			tRNA-Glu	https://www.ncbi.nlm.nih.gov/gene/109410981
gene7719			tRNA-Arg	https://www.ncbi.nlm.nih.gov/gene/109410982
gene7720			tRNA-Leu	https://www.ncbi.nlm.nih.gov/gene/109411023
gene792			uncharacterized LOC109407935	https://www.ncbi.nlm.nih.gov/gene/109407935
gene7721			tRNA-Arg	https://www.ncbi.nlm.nih.gov/gene/109411024
gene7722			tRNA-Leu	https://www.ncbi.nlm.nih.gov/gene/109410983
gene7723			tRNA-Gly	https://www.ncbi.nlm.nih.gov/gene/109410985
gene7724			tRNA-Glu	https://www.ncbi.nlm.nih.gov/gene/109410986
gene7725			tRNA-Pro	https://www.ncbi.nlm.nih.gov/gene/109410947
gene7726			tRNA-Pro	https://www.ncbi.nlm.nih.gov/gene/109410948
gene7727			tRNA-Leu	https://www.ncbi.nlm.nih.gov/gene/109410987
gene7728			tRNA-Arg	https://www.ncbi.nlm.nih.gov/gene/109410949
gene7729			tRNA-Arg	https://www.ncbi.nlm.nih.gov/gene/109410988
gene7730			tRNA-Leu	https://www.ncbi.nlm.nih.gov/gene/109410950
gene61	LOC109409289	XP_019538309.1	probable 60S ribosomal protein L37-A	https://www.ncbi.nlm.nih.gov/gene/109409289
gene793	LOC109407950	XP_019536701.1	gamma-tubulin complex component 4 homolog	https://www.ncbi.nlm.nih.gov/gene/109407950
gene7731			tRNA-Leu	https://www.ncbi.nlm.nih.gov/gene/109410951
gene7732			tRNA-Asp	https://www.ncbi.nlm.nih.gov/gene/109410989
gene7733			tRNA-Met	https://www.ncbi.nlm.nih.gov/gene/109410990
gene7734			tRNA-Met	https://www.ncbi.nlm.nih.gov/gene/109410991
gene7735			tRNA-Met	https://www.ncbi.nlm.nih.gov/gene/109410992
gene7736			tRNA-Ser	https://www.ncbi.nlm.nih.gov/gene/109410953
gene7737			tRNA-Asp	https://www.ncbi.nlm.nih.gov/gene/109410993
gene7738			tRNA-Ile	https://www.ncbi.nlm.nih.gov/gene/109410954
gene7739			tRNA-Gly	https://www.ncbi.nlm.nih.gov/gene/109410994
gene7740			tRNA-Asp	https://www.ncbi.nlm.nih.gov/gene/109410997
gene794	LOC109407942	XP_019536688.1	protein arginine N-methyltransferase 6	https://www.ncbi.nlm.nih.gov/gene/109407942
gene7741			tRNA-Leu	https://www.ncbi.nlm.nih.gov/gene/109410955
gene7742			uncharacterized LOC109410918	https://www.ncbi.nlm.nih.gov/gene/109410918
gene7743			tRNA-Asp	https://www.ncbi.nlm.nih.gov/gene/109410998
gene7744			tRNA-Phe	https://www.ncbi.nlm.nih.gov/gene/109410956
gene7745			tRNA-Asp	https://www.ncbi.nlm.nih.gov/gene/109410999
gene7746			tRNA-Ile	https://www.ncbi.nlm.nih.gov/gene/109411000
gene7747			tRNA-Asp	https://www.ncbi.nlm.nih.gov/gene/109410958
gene7748			tRNA-Met	https://www.ncbi.nlm.nih.gov/gene/109410959
gene7749			tRNA-Met	https://www.ncbi.nlm.nih.gov/gene/109410960
gene7750	LOC109410919	XP_019539993.1	cell surface glycoprotein 2-like	https://www.ncbi.nlm.nih.gov/gene/109410919
gene795	LOC109408164	XP_019536948.1	RE1-silencing transcription factor-like	https://www.ncbi.nlm.nih.gov/gene/109408164
gene7751			tRNA-Asp	https://www.ncbi.nlm.nih.gov/gene/109410961
gene7752			tRNA-Pro	https://www.ncbi.nlm.nih.gov/gene/109411001
gene7753			tRNA-Asp	https://www.ncbi.nlm.nih.gov/gene/109410962
gene7754			uncharacterized LOC109410920	https://www.ncbi.nlm.nih.gov/gene/109410920
gene7755			tRNA-Pro	https://www.ncbi.nlm.nih.gov/gene/109410963
gene7756			tRNA-Pro	https://www.ncbi.nlm.nih.gov/gene/109411002
gene7757			tRNA-Asp	https://www.ncbi.nlm.nih.gov/gene/109410965
gene7758			tRNA-Gly	https://www.ncbi.nlm.nih.gov/gene/109410966
gene7759			tRNA-Gly	https://www.ncbi.nlm.nih.gov/gene/109411003
gene7760			tRNA-Gly	https://www.ncbi.nlm.nih.gov/gene/109411004
gene796	LOC109407971	XP_019536722.1;XP_019536730.1	aquaporin AQPcic-like%2C transcript variant X1	https://www.ncbi.nlm.nih.gov/gene/109407971
gene7761			tRNA-Leu	https://www.ncbi.nlm.nih.gov/gene/109411005
gene7762			tRNA-Arg	https://www.ncbi.nlm.nih.gov/gene/109410967
gene7763			tRNA-Gly	https://www.ncbi.nlm.nih.gov/gene/109411006
gene7764			tRNA-Leu	https://www.ncbi.nlm.nih.gov/gene/109411008
gene7765			tRNA-Arg	https://www.ncbi.nlm.nih.gov/gene/109410970
gene7766			tRNA-Leu	https://www.ncbi.nlm.nih.gov/gene/109411009
gene7767			tRNA-Arg	https://www.ncbi.nlm.nih.gov/gene/109410971
gene7768			tRNA-Leu	https://www.ncbi.nlm.nih.gov/gene/109411010
gene7769			tRNA-Arg	https://www.ncbi.nlm.nih.gov/gene/109410972
gene7770			tRNA-Gly	https://www.ncbi.nlm.nih.gov/gene/109411011
gene796	LOC109407971	XP_019536722.1;XP_019536730.1	aquaporin AQPcic-like%2C transcript variant X2	https://www.ncbi.nlm.nih.gov/gene/109407971
gene7771			tRNA-Lys	https://www.ncbi.nlm.nih.gov/gene/109411013
gene7772	LOC109410887	XP_019539932.1;XP_019539933.1;XP_019539935.1;XP_019539936.1;XP_019539937.1	uncharacterized LOC109410887%2C transcript variant X2	https://www.ncbi.nlm.nih.gov/gene/109410887
gene7772	LOC109410887	XP_019539932.1;XP_019539933.1;XP_019539935.1;XP_019539936.1;XP_019539937.1	uncharacterized LOC109410887%2C transcript variant X5	https://www.ncbi.nlm.nih.gov/gene/109410887
gene7772	LOC109410887	XP_019539932.1;XP_019539933.1;XP_019539935.1;XP_019539936.1;XP_019539937.1	uncharacterized LOC109410887%2C transcript variant X3	https://www.ncbi.nlm.nih.gov/gene/109410887
gene7772	LOC109410887	XP_019539932.1;XP_019539933.1;XP_019539935.1;XP_019539936.1;XP_019539937.1	uncharacterized LOC109410887%2C transcript variant X4	https://www.ncbi.nlm.nih.gov/gene/109410887
gene7772	LOC109410887	XP_019539932.1;XP_019539933.1;XP_019539935.1;XP_019539936.1;XP_019539937.1	uncharacterized LOC109410887%2C transcript variant X1	https://www.ncbi.nlm.nih.gov/gene/109410887
gene7773	LOC109410888	XP_019539938.1	probable asparagine synthetase [glutamine-hydrolyzing]	https://www.ncbi.nlm.nih.gov/gene/109410888
gene7774	LOC109410889	XP_019539939.1	uncharacterized LOC109410889	https://www.ncbi.nlm.nih.gov/gene/109410889
gene7775	LOC109410910	XP_019539984.1	uncharacterized LOC109410910	https://www.ncbi.nlm.nih.gov/gene/109410910
gene7776	LOC109410921	XP_019539994.1	uncharacterized LOC109410921	https://www.ncbi.nlm.nih.gov/gene/109410921
gene797	LOC109407960	XP_019536713.1	galectin-6-like	https://www.ncbi.nlm.nih.gov/gene/109407960
gene7777			tRNA-Ser	https://www.ncbi.nlm.nih.gov/gene/109411014
gene7778	LOC109410891	XP_019539946.1	putative uncharacterized protein DDB_G0294196	https://www.ncbi.nlm.nih.gov/gene/109410891
gene7779	LOC109410890	XP_019539940.1;XP_019539941.1;XP_019539942.1;XP_019539943.1;XP_019539945.1	transcription intermediary factor 1-alpha%2C transcript variant X2	https://www.ncbi.nlm.nih.gov/gene/109410890
gene7779	LOC109410890	XP_019539940.1;XP_019539941.1;XP_019539942.1;XP_019539943.1;XP_019539945.1	transcription intermediary factor 1-alpha%2C transcript variant X5	https://www.ncbi.nlm.nih.gov/gene/109410890
gene7779	LOC109410890	XP_019539940.1;XP_019539941.1;XP_019539942.1;XP_019539943.1;XP_019539945.1	transcription intermediary factor 1-alpha%2C transcript variant X4	https://www.ncbi.nlm.nih.gov/gene/109410890
gene7779	LOC109410890	XP_019539940.1;XP_019539941.1;XP_019539942.1;XP_019539943.1;XP_019539945.1	transcription intermediary factor 1-alpha%2C transcript variant X3	https://www.ncbi.nlm.nih.gov/gene/109410890
gene7779	LOC109410890	XP_019539940.1;XP_019539941.1;XP_019539942.1;XP_019539943.1;XP_019539945.1	transcription intermediary factor 1-alpha%2C transcript variant X1	https://www.ncbi.nlm.nih.gov/gene/109410890
gene7780	LOC109410893	XP_019539948.1	mitotic spindle assembly checkpoint protein MAD2B	https://www.ncbi.nlm.nih.gov/gene/109410893
gene7781	LOC109410892	XP_019539947.1	calcyclin-binding protein-like	https://www.ncbi.nlm.nih.gov/gene/109410892
gene7782			uncharacterized LOC109410922	https://www.ncbi.nlm.nih.gov/gene/109410922
gene798			uncharacterized LOC109407985	https://www.ncbi.nlm.nih.gov/gene/109407985
gene7783	LOC109410894	XP_019539949.1	dual specificity protein phosphatase 12-like	https://www.ncbi.nlm.nih.gov/gene/109410894
gene7784			uncharacterized LOC109410896	https://www.ncbi.nlm.nih.gov/gene/109410896
gene7785			uncharacterized LOC109410895	https://www.ncbi.nlm.nih.gov/gene/109410895
gene7786	LOC109410897	XP_019539952.1;XP_019539953.1;XP_019539954.1;XP_019539955.1;XP_019539956.1;XP_019539957.1;XP_019539958.1;XP_019539959.1	high affinity copper uptake protein 1%2C transcript variant X7	https://www.ncbi.nlm.nih.gov/gene/109410897
gene7786	LOC109410897	XP_019539952.1;XP_019539953.1;XP_019539954.1;XP_019539955.1;XP_019539956.1;XP_019539957.1;XP_019539958.1;XP_019539959.1	high affinity copper uptake protein 1%2C transcript variant X3	https://www.ncbi.nlm.nih.gov/gene/109410897
gene7786	LOC109410897	XP_019539952.1;XP_019539953.1;XP_019539954.1;XP_019539955.1;XP_019539956.1;XP_019539957.1;XP_019539958.1;XP_019539959.1	high affinity copper uptake protein 1%2C transcript variant X8	https://www.ncbi.nlm.nih.gov/gene/109410897
gene7786	LOC109410897	XP_019539952.1;XP_019539953.1;XP_019539954.1;XP_019539955.1;XP_019539956.1;XP_019539957.1;XP_019539958.1;XP_019539959.1	high affinity copper uptake protein 1%2C transcript variant X1	https://www.ncbi.nlm.nih.gov/gene/109410897
gene7786	LOC109410897	XP_019539952.1;XP_019539953.1;XP_019539954.1;XP_019539955.1;XP_019539956.1;XP_019539957.1;XP_019539958.1;XP_019539959.1	high affinity copper uptake protein 1%2C transcript variant X6	https://www.ncbi.nlm.nih.gov/gene/109410897
gene7786	LOC109410897	XP_019539952.1;XP_019539953.1;XP_019539954.1;XP_019539955.1;XP_019539956.1;XP_019539957.1;XP_019539958.1;XP_019539959.1	high affinity copper uptake protein 1%2C transcript variant X2	https://www.ncbi.nlm.nih.gov/gene/109410897
gene7786	LOC109410897	XP_019539952.1;XP_019539953.1;XP_019539954.1;XP_019539955.1;XP_019539956.1;XP_019539957.1;XP_019539958.1;XP_019539959.1	high affinity copper uptake protein 1%2C transcript variant X4	https://www.ncbi.nlm.nih.gov/gene/109410897
gene799	LOC109407992	XP_019536748.1	aquaporin AQPAe.a-like	https://www.ncbi.nlm.nih.gov/gene/109407992
gene7786	LOC109410897	XP_019539952.1;XP_019539953.1;XP_019539954.1;XP_019539955.1;XP_019539956.1;XP_019539957.1;XP_019539958.1;XP_019539959.1	high affinity copper uptake protein 1%2C transcript variant X5	https://www.ncbi.nlm.nih.gov/gene/109410897
gene7787	LOC109410898	XP_019539960.1	DNA repair protein complementing XP-C cells homolog	https://www.ncbi.nlm.nih.gov/gene/109410898
gene7788			uncharacterized LOC109410923	https://www.ncbi.nlm.nih.gov/gene/109410923
gene7789			uncharacterized LOC109410924	https://www.ncbi.nlm.nih.gov/gene/109410924
gene7790	LOC109410911	XP_019539985.1	nucleosome-remodeling factor subunit BPTF-like	https://www.ncbi.nlm.nih.gov/gene/109410911
gene7791			uncharacterized LOC109410925	https://www.ncbi.nlm.nih.gov/gene/109410925
gene7792			uncharacterized LOC109410926	https://www.ncbi.nlm.nih.gov/gene/109410926
gene7793	LOC109410912	XP_019539987.1	uncharacterized LOC109410912	https://www.ncbi.nlm.nih.gov/gene/109410912
gene7794	LOC109410913	XP_019539988.1	uncharacterized LOC109410913	https://www.ncbi.nlm.nih.gov/gene/109410913
gene7795			uncharacterized LOC109410927	https://www.ncbi.nlm.nih.gov/gene/109410927
gene800			uncharacterized LOC109408002%2C transcript variant X1	https://www.ncbi.nlm.nih.gov/gene/109408002
gene7796			uncharacterized LOC109410928	https://www.ncbi.nlm.nih.gov/gene/109410928
gene7797			uncharacterized LOC109410930	https://www.ncbi.nlm.nih.gov/gene/109410930
gene7798			uncharacterized LOC109410931	https://www.ncbi.nlm.nih.gov/gene/109410931
gene7799			uncharacterized LOC109410932	https://www.ncbi.nlm.nih.gov/gene/109410932
gene7800	LOC109410914	XP_019539989.1	uncharacterized LOC109410914	https://www.ncbi.nlm.nih.gov/gene/109410914
gene7801			uncharacterized LOC109410900	https://www.ncbi.nlm.nih.gov/gene/109410900
gene7802	LOC109410915	XP_019539990.1	lachesin-like	https://www.ncbi.nlm.nih.gov/gene/109410915
gene7803			uncharacterized LOC109410933	https://www.ncbi.nlm.nih.gov/gene/109410933
gene7804			uncharacterized LOC109410934	https://www.ncbi.nlm.nih.gov/gene/109410934
gene7805	LOC109410945	XP_019540000.1	adenylate cyclase%2C terminal-differentiation specific-like	https://www.ncbi.nlm.nih.gov/gene/109410945
gene800			uncharacterized LOC109408002%2C transcript variant X2	https://www.ncbi.nlm.nih.gov/gene/109408002
gene7806			uncharacterized LOC109410935	https://www.ncbi.nlm.nih.gov/gene/109410935
gene7807			tRNA-Ala	https://www.ncbi.nlm.nih.gov/gene/109410973
gene7808			uncharacterized LOC109410936	https://www.ncbi.nlm.nih.gov/gene/109410936
gene7809			uncharacterized LOC109410937	https://www.ncbi.nlm.nih.gov/gene/109410937
gene7810	LOC109410901	XP_019539963.1	probable maltase	https://www.ncbi.nlm.nih.gov/gene/109410901
gene7811	LOC109410902	XP_019539964.1	isoleucine--tRNA ligase%2C cytoplasmic-like	https://www.ncbi.nlm.nih.gov/gene/109410902
gene7812	LOC109410938	XP_019539996.1	probable maltase	https://www.ncbi.nlm.nih.gov/gene/109410938
gene7813	LOC109410903	XP_019539965.1	uncharacterized LOC109410903	https://www.ncbi.nlm.nih.gov/gene/109410903
gene7814	LOC109410904	XP_019539966.1	queuine tRNA-ribosyltransferase catalytic subunit-like	https://www.ncbi.nlm.nih.gov/gene/109410904
gene7815	LOC109410905	XP_019539967.1	coiled-coil domain-containing protein 25	https://www.ncbi.nlm.nih.gov/gene/109410905
gene62	LOC109413678	XP_019542980.1	regulator of hypoxia-inducible factor 1-like	https://www.ncbi.nlm.nih.gov/gene/109413678
gene801			tRNA-Thr	https://www.ncbi.nlm.nih.gov/gene/109408215
gene7816	LOC109410906	XP_019539969.1;XP_019539970.1;XP_019539971.1;XP_019539972.1;XP_019539973.1;XP_019539974.1;XP_019539975.1	long-chain-fatty-acid--CoA ligase 4%2C transcript variant X3	https://www.ncbi.nlm.nih.gov/gene/109410906
gene7816	LOC109410906	XP_019539969.1;XP_019539970.1;XP_019539971.1;XP_019539972.1;XP_019539973.1;XP_019539974.1;XP_019539975.1	long-chain-fatty-acid--CoA ligase 4%2C transcript variant X6	https://www.ncbi.nlm.nih.gov/gene/109410906
gene7816	LOC109410906	XP_019539969.1;XP_019539970.1;XP_019539971.1;XP_019539972.1;XP_019539973.1;XP_019539974.1;XP_019539975.1	long-chain-fatty-acid--CoA ligase 4%2C transcript variant X4	https://www.ncbi.nlm.nih.gov/gene/109410906
gene7816	LOC109410906	XP_019539969.1;XP_019539970.1;XP_019539971.1;XP_019539972.1;XP_019539973.1;XP_019539974.1;XP_019539975.1	long-chain-fatty-acid--CoA ligase 4%2C transcript variant X7	https://www.ncbi.nlm.nih.gov/gene/109410906
gene7816	LOC109410906	XP_019539969.1;XP_019539970.1;XP_019539971.1;XP_019539972.1;XP_019539973.1;XP_019539974.1;XP_019539975.1	long-chain-fatty-acid--CoA ligase 4%2C transcript variant X5	https://www.ncbi.nlm.nih.gov/gene/109410906
gene7816	LOC109410906	XP_019539969.1;XP_019539970.1;XP_019539971.1;XP_019539972.1;XP_019539973.1;XP_019539974.1;XP_019539975.1	long-chain-fatty-acid--CoA ligase 4%2C transcript variant X1	https://www.ncbi.nlm.nih.gov/gene/109410906
gene7816	LOC109410906	XP_019539969.1;XP_019539970.1;XP_019539971.1;XP_019539972.1;XP_019539973.1;XP_019539974.1;XP_019539975.1	long-chain-fatty-acid--CoA ligase 4%2C transcript variant X2	https://www.ncbi.nlm.nih.gov/gene/109410906
gene7818			uncharacterized LOC109410940	https://www.ncbi.nlm.nih.gov/gene/109410940
gene7819	LOC109410907	XP_019539976.1;XP_019539977.1;XP_019539978.1;XP_019539980.1	uncharacterized LOC109410907%2C transcript variant X4	https://www.ncbi.nlm.nih.gov/gene/109410907
gene7819	LOC109410907	XP_019539976.1;XP_019539977.1;XP_019539978.1;XP_019539980.1	uncharacterized LOC109410907%2C transcript variant X1	https://www.ncbi.nlm.nih.gov/gene/109410907
gene802	LOC109408014	XP_019536780.1	SET and MYND domain-containing protein DDB_G0273589-like	https://www.ncbi.nlm.nih.gov/gene/109408014
gene7819	LOC109410907	XP_019539976.1;XP_019539977.1;XP_019539978.1;XP_019539980.1	uncharacterized LOC109410907%2C transcript variant X3	https://www.ncbi.nlm.nih.gov/gene/109410907
gene7819	LOC109410907	XP_019539976.1;XP_019539977.1;XP_019539978.1;XP_019539980.1	uncharacterized LOC109410907%2C transcript variant X2	https://www.ncbi.nlm.nih.gov/gene/109410907
gene7820	LOC109410908	XP_019539981.1;XP_019539982.1	protein 5NUC-like%2C transcript variant X2	https://www.ncbi.nlm.nih.gov/gene/109410908
gene7820	LOC109410908	XP_019539981.1;XP_019539982.1	protein 5NUC-like%2C transcript variant X1	https://www.ncbi.nlm.nih.gov/gene/109410908
gene7821	LOC109410941	XP_019539997.1	uncharacterized LOC109410941	https://www.ncbi.nlm.nih.gov/gene/109410941
gene7822	LOC109410942	XP_019539998.1	neuropeptide CCHamide-2 receptor-like	https://www.ncbi.nlm.nih.gov/gene/109410942
gene7823			tRNA-Ala	https://www.ncbi.nlm.nih.gov/gene/109410974
gene7824	LOC109410944	XP_019539999.1	uncharacterized LOC109410944%2C transcript variant X1	https://www.ncbi.nlm.nih.gov/gene/109410944
gene7824	LOC109410944	XP_019539999.1	uncharacterized LOC109410944%2C transcript variant X2	https://www.ncbi.nlm.nih.gov/gene/109410944
gene7825	LOC109411025	XP_019540006.1;XP_019540007.1;XP_019540008.1;XP_019540009.1	putative epidermal cell surface receptor%2C transcript variant X3	https://www.ncbi.nlm.nih.gov/gene/109411025
gene803	LOC109408021	XP_019536792.1	SET and MYND domain-containing protein 4-like	https://www.ncbi.nlm.nih.gov/gene/109408021
gene7825	LOC109411025	XP_019540006.1;XP_019540007.1;XP_019540008.1;XP_019540009.1	putative epidermal cell surface receptor%2C transcript variant X2	https://www.ncbi.nlm.nih.gov/gene/109411025
gene7825	LOC109411025	XP_019540006.1;XP_019540007.1;XP_019540008.1;XP_019540009.1	putative epidermal cell surface receptor%2C transcript variant X1	https://www.ncbi.nlm.nih.gov/gene/109411025
gene7825	LOC109411025	XP_019540006.1;XP_019540007.1;XP_019540008.1;XP_019540009.1	putative epidermal cell surface receptor%2C transcript variant X4	https://www.ncbi.nlm.nih.gov/gene/109411025
gene7826	LOC109411027	XP_019540010.1	DNA helicase MCM8-like	https://www.ncbi.nlm.nih.gov/gene/109411027
gene7827			uncharacterized LOC109411029	https://www.ncbi.nlm.nih.gov/gene/109411029
gene7828	LOC109411030	XP_019540013.1;XP_019540014.1	uncharacterized LOC109411030%2C transcript variant X1	https://www.ncbi.nlm.nih.gov/gene/109411030
gene7828	LOC109411030	XP_019540013.1;XP_019540014.1	uncharacterized LOC109411030%2C transcript variant X2	https://www.ncbi.nlm.nih.gov/gene/109411030
gene7829	LOC109411028	XP_019540011.1	uncharacterized LOC109411028	https://www.ncbi.nlm.nih.gov/gene/109411028
gene7830	LOC109411052	XP_019540038.1	dynein heavy chain 10%2C axonemal-like	https://www.ncbi.nlm.nih.gov/gene/109411052
gene7831	LOC109411031	XP_019540015.1	uncharacterized LOC109411031	https://www.ncbi.nlm.nih.gov/gene/109411031
gene804	LOC109408038	XP_019536813.1	uncharacterized LOC109408038	https://www.ncbi.nlm.nih.gov/gene/109408038
gene7832	LOC109411060	XP_019540046.1	uncharacterized LOC109411060	https://www.ncbi.nlm.nih.gov/gene/109411060
gene7833	LOC109411032	XP_019540016.1	uncharacterized LOC109411032	https://www.ncbi.nlm.nih.gov/gene/109411032
gene7834			uncharacterized LOC109411033	https://www.ncbi.nlm.nih.gov/gene/109411033
gene7835			uncharacterized LOC109411061	https://www.ncbi.nlm.nih.gov/gene/109411061
gene7836	LOC109411034	XP_019540017.1	uncharacterized LOC109411034	https://www.ncbi.nlm.nih.gov/gene/109411034
gene7837	LOC109411053	XP_019540039.1	papilin-like	https://www.ncbi.nlm.nih.gov/gene/109411053
gene7838	LOC109411054	XP_019540040.1	sulfotransferase 1A1-like	https://www.ncbi.nlm.nih.gov/gene/109411054
gene7839	LOC109411039	XP_019540021.1	cuticle protein-like	https://www.ncbi.nlm.nih.gov/gene/109411039
gene7840	LOC109411038	XP_019540020.1	cuticle protein-like	https://www.ncbi.nlm.nih.gov/gene/109411038
gene7841	LOC109411037	XP_019540019.1	larval cuticle protein A3A-like	https://www.ncbi.nlm.nih.gov/gene/109411037
gene805	LOC109408029	XP_019536802.1	cyclic AMP-dependent transcription factor ATF-6 alpha-like	https://www.ncbi.nlm.nih.gov/gene/109408029
gene7842	LOC109411035	XP_019540018.1	larval cuticle protein A1A	https://www.ncbi.nlm.nih.gov/gene/109411035
gene7843	LOC109411055	XP_019540041.1	cuticle protein-like	https://www.ncbi.nlm.nih.gov/gene/109411055
gene7844	LOC109411057	XP_019540042.1	cuticle protein-like	https://www.ncbi.nlm.nih.gov/gene/109411057
gene7845	LOC109411040	XP_019540023.1;XP_019540024.1;XP_019540025.1	cuticle protein-like%2C transcript variant X2	https://www.ncbi.nlm.nih.gov/gene/109411040
gene7845	LOC109411040	XP_019540023.1;XP_019540024.1;XP_019540025.1	cuticle protein-like%2C transcript variant X3	https://www.ncbi.nlm.nih.gov/gene/109411040
gene7845	LOC109411040	XP_019540023.1;XP_019540024.1;XP_019540025.1	cuticle protein-like%2C transcript variant X1	https://www.ncbi.nlm.nih.gov/gene/109411040
gene7846	LOC109411041	XP_019540026.1	cuticle protein-like	https://www.ncbi.nlm.nih.gov/gene/109411041
gene7847	LOC109411043	XP_019540028.1	larval cuticle protein A3A-like	https://www.ncbi.nlm.nih.gov/gene/109411043
gene7848	LOC109411042	XP_019540027.1	larval cuticle protein A2B-like	https://www.ncbi.nlm.nih.gov/gene/109411042
gene7849	LOC109411044	XP_019540029.1	larval cuticle protein A2B-like	https://www.ncbi.nlm.nih.gov/gene/109411044
gene806	LOC109408048	XP_019536821.1	stress-activated map kinase-interacting protein 1-like	https://www.ncbi.nlm.nih.gov/gene/109408048
gene7850	LOC109411045	XP_019540030.1	translation initiation factor IF-2%2C mitochondrial-like	https://www.ncbi.nlm.nih.gov/gene/109411045
gene7851			uncharacterized LOC109411062	https://www.ncbi.nlm.nih.gov/gene/109411062
gene7852			uncharacterized LOC109411063	https://www.ncbi.nlm.nih.gov/gene/109411063
gene7853			tRNA-Val	https://www.ncbi.nlm.nih.gov/gene/109411064
gene7854	LOC109411047	XP_019540031.1	protein fork head-like	https://www.ncbi.nlm.nih.gov/gene/109411047
gene7855	LOC109411048	XP_019540032.1;XP_019540033.1	protein fork head-like%2C transcript variant X1	https://www.ncbi.nlm.nih.gov/gene/109411048
gene7855	LOC109411048	XP_019540032.1;XP_019540033.1	protein fork head-like%2C transcript variant X2	https://www.ncbi.nlm.nih.gov/gene/109411048
gene7856	LOC109411058	XP_019540043.1	uncharacterized LOC109411058	https://www.ncbi.nlm.nih.gov/gene/109411058
gene7857	LOC109411049	XP_019540035.1	dynein beta chain%2C ciliary-like	https://www.ncbi.nlm.nih.gov/gene/109411049
gene7858	LOC109411050	XP_019540036.1;XP_019540037.1	ankyrin repeat domain-containing protein 12-like%2C transcript variant X1	https://www.ncbi.nlm.nih.gov/gene/109411050
gene807	LOC109408170	XP_019536962.1	uncharacterized LOC109408170	https://www.ncbi.nlm.nih.gov/gene/109408170
gene7858	LOC109411050	XP_019540036.1;XP_019540037.1	ankyrin repeat domain-containing protein 12-like%2C transcript variant X2	https://www.ncbi.nlm.nih.gov/gene/109411050
gene7859			uncharacterized LOC109622317	https://www.ncbi.nlm.nih.gov/gene/109622317
gene7860	LOC109411059	XP_019540044.1	synaptogenesis protein syg-2-like	https://www.ncbi.nlm.nih.gov/gene/109411059
gene7861	LOC109411065	XP_019540047.1	protein hairy-like	https://www.ncbi.nlm.nih.gov/gene/109411065
gene7862			uncharacterized LOC109411072	https://www.ncbi.nlm.nih.gov/gene/109411072
gene7863			uncharacterized LOC109411073	https://www.ncbi.nlm.nih.gov/gene/109411073
gene7864	LOC109411074	XP_019540059.1	esterase B1-like	https://www.ncbi.nlm.nih.gov/gene/109411074
gene7865			uncharacterized LOC109411075	https://www.ncbi.nlm.nih.gov/gene/109411075
gene7866			uncharacterized LOC109411076	https://www.ncbi.nlm.nih.gov/gene/109411076
gene7867	LOC109411066	XP_019540048.1;XP_019540049.1;XP_019540050.1;XP_019540051.1;XP_019540052.1	gastrula zinc finger protein XlCGF8.2DB-like%2C transcript variant X5	https://www.ncbi.nlm.nih.gov/gene/109411066
gene808	LOC109408059	XP_019536832.1	rho GTPase-activating protein 18-like	https://www.ncbi.nlm.nih.gov/gene/109408059
gene7867	LOC109411066	XP_019540048.1;XP_019540049.1;XP_019540050.1;XP_019540051.1;XP_019540052.1	gastrula zinc finger protein XlCGF8.2DB-like%2C transcript variant X1	https://www.ncbi.nlm.nih.gov/gene/109411066
gene7867	LOC109411066	XP_019540048.1;XP_019540049.1;XP_019540050.1;XP_019540051.1;XP_019540052.1	gastrula zinc finger protein XlCGF8.2DB-like%2C transcript variant X3	https://www.ncbi.nlm.nih.gov/gene/109411066
gene7867	LOC109411066	XP_019540048.1;XP_019540049.1;XP_019540050.1;XP_019540051.1;XP_019540052.1	gastrula zinc finger protein XlCGF8.2DB-like%2C transcript variant X2	https://www.ncbi.nlm.nih.gov/gene/109411066
gene7867	LOC109411066	XP_019540048.1;XP_019540049.1;XP_019540050.1;XP_019540051.1;XP_019540052.1	gastrula zinc finger protein XlCGF8.2DB-like%2C transcript variant X4	https://www.ncbi.nlm.nih.gov/gene/109411066
gene7868	LOC109411068	XP_019540053.1;XP_019540054.1;XP_019540055.1	protein Smaug%2C transcript variant X3	https://www.ncbi.nlm.nih.gov/gene/109411068
gene7868	LOC109411068	XP_019540053.1;XP_019540054.1;XP_019540055.1	protein Smaug%2C transcript variant X2	https://www.ncbi.nlm.nih.gov/gene/109411068
gene7868	LOC109411068	XP_019540053.1;XP_019540054.1;XP_019540055.1	protein Smaug%2C transcript variant X1	https://www.ncbi.nlm.nih.gov/gene/109411068
gene7869	LOC109411077	XP_019540061.1	uncharacterized LOC109411077	https://www.ncbi.nlm.nih.gov/gene/109411077
gene7870	LOC109411069	XP_019540056.1;XP_019540057.1	membralin%2C transcript variant X1	https://www.ncbi.nlm.nih.gov/gene/109411069
gene7870	LOC109411069	XP_019540056.1;XP_019540057.1	membralin%2C transcript variant X2	https://www.ncbi.nlm.nih.gov/gene/109411069
gene809	LOC109408221	XP_019537021.1	estradiol 17-beta-dehydrogenase 8	https://www.ncbi.nlm.nih.gov/gene/109408221
gene7871			tRNA-Val	https://www.ncbi.nlm.nih.gov/gene/109411080
gene7872	LOC109411070	XP_019540058.1	cuticle protein-like	https://www.ncbi.nlm.nih.gov/gene/109411070
gene7873			uncharacterized LOC109411078	https://www.ncbi.nlm.nih.gov/gene/109411078
gene7874			uncharacterized LOC109411079	https://www.ncbi.nlm.nih.gov/gene/109411079
gene7875	LOC109411082	XP_019540062.1	uncharacterized LOC109411082	https://www.ncbi.nlm.nih.gov/gene/109411082
gene7877	LOC109411161	XP_019540185.1	esterase B1-like	https://www.ncbi.nlm.nih.gov/gene/109411161
gene7878			uncharacterized LOC109411167%2C transcript variant X1	https://www.ncbi.nlm.nih.gov/gene/109411167
gene7878			uncharacterized LOC109411167%2C transcript variant X2	https://www.ncbi.nlm.nih.gov/gene/109411167
gene7879	LOC109411168	XP_019540190.1	venom carboxylesterase-6-like	https://www.ncbi.nlm.nih.gov/gene/109411168
gene7880	LOC109411169	XP_019540191.1	acetylcholinesterase-like	https://www.ncbi.nlm.nih.gov/gene/109411169
gene810			uncharacterized LOC109408228%2C transcript variant X1	https://www.ncbi.nlm.nih.gov/gene/109408228
gene7881	LOC109411084	XP_019540063.1	uncharacterized LOC109411084	https://www.ncbi.nlm.nih.gov/gene/109411084
gene7882	LOC109411085	XP_019540065.1	protein SCAI-like	https://www.ncbi.nlm.nih.gov/gene/109411085
gene7883	LOC109411086	XP_019540066.1;XP_019540067.1;XP_019540068.1	UPF0428 protein CG16865-like%2C transcript variant X2	https://www.ncbi.nlm.nih.gov/gene/109411086
gene7883	LOC109411086	XP_019540066.1;XP_019540067.1;XP_019540068.1	UPF0428 protein CG16865-like%2C transcript variant X1	https://www.ncbi.nlm.nih.gov/gene/109411086
gene7883	LOC109411086	XP_019540066.1;XP_019540067.1;XP_019540068.1	UPF0428 protein CG16865-like%2C transcript variant X3	https://www.ncbi.nlm.nih.gov/gene/109411086
gene7884	LOC109411087	XP_019540070.1;XP_019540071.1;XP_019540072.1	uncharacterized LOC109411087%2C transcript variant X1	https://www.ncbi.nlm.nih.gov/gene/109411087
gene7884	LOC109411087	XP_019540070.1;XP_019540071.1;XP_019540072.1	uncharacterized LOC109411087%2C transcript variant X2	https://www.ncbi.nlm.nih.gov/gene/109411087
gene7884	LOC109411087	XP_019540070.1;XP_019540071.1;XP_019540072.1	uncharacterized LOC109411087%2C transcript variant X3	https://www.ncbi.nlm.nih.gov/gene/109411087
gene7885	LOC109621228	XP_019540080.1	dolichyl-diphosphooligosaccharide--protein glycosyltransferase subunit 4	https://www.ncbi.nlm.nih.gov/gene/109621228
gene7886	LOC109411088	XP_019540073.1	tyrosine-protein kinase receptor torso-like	https://www.ncbi.nlm.nih.gov/gene/109411088
gene63	LOC109412849	XP_019542057.1	nose resistant to fluoxetine protein 6-like	https://www.ncbi.nlm.nih.gov/gene/109412849
gene810			uncharacterized LOC109408228%2C transcript variant X2	https://www.ncbi.nlm.nih.gov/gene/109408228
gene7887	LOC109411090	XP_019540076.1;XP_019540077.1;XP_019540078.1;XP_019540079.1	uncharacterized LOC109411090%2C transcript variant X1	https://www.ncbi.nlm.nih.gov/gene/109411090
gene7887	LOC109411090	XP_019540076.1;XP_019540077.1;XP_019540078.1;XP_019540079.1	uncharacterized LOC109411090%2C transcript variant X3	https://www.ncbi.nlm.nih.gov/gene/109411090
gene7887	LOC109411090	XP_019540076.1;XP_019540077.1;XP_019540078.1;XP_019540079.1	uncharacterized LOC109411090%2C transcript variant X2	https://www.ncbi.nlm.nih.gov/gene/109411090
gene7887	LOC109411090	XP_019540076.1;XP_019540077.1;XP_019540078.1;XP_019540079.1	uncharacterized LOC109411090%2C transcript variant X4	https://www.ncbi.nlm.nih.gov/gene/109411090
gene7888			uncharacterized LOC109411092	https://www.ncbi.nlm.nih.gov/gene/109411092
gene7889			uncharacterized LOC109411093	https://www.ncbi.nlm.nih.gov/gene/109411093
gene7890	LOC109411089	XP_019540075.1	heparan-alpha-glucosaminide N-acetyltransferase-like	https://www.ncbi.nlm.nih.gov/gene/109411089
gene7891	LOC109411095	XP_019540081.1;XP_019540082.1;XP_019540083.1	dnaJ homolog subfamily C member 13-like%2C transcript variant X3	https://www.ncbi.nlm.nih.gov/gene/109411095
gene7891	LOC109411095	XP_019540081.1;XP_019540082.1;XP_019540083.1	dnaJ homolog subfamily C member 13-like%2C transcript variant X2	https://www.ncbi.nlm.nih.gov/gene/109411095
gene7891	LOC109411095	XP_019540081.1;XP_019540082.1;XP_019540083.1	dnaJ homolog subfamily C member 13-like%2C transcript variant X1	https://www.ncbi.nlm.nih.gov/gene/109411095
gene811	LOC109408234	XP_019537044.1	serine/threonine-protein kinase ATM-like	https://www.ncbi.nlm.nih.gov/gene/109408234
gene7892	LOC109411096	XP_019540084.1	cyclin-dependent kinase 5 homolog	https://www.ncbi.nlm.nih.gov/gene/109411096
gene7893	LOC109411098	XP_019540086.1;XP_019540087.1;XP_019540088.1;XP_019540089.1;XP_019540090.1	G protein alpha o subunit%2C transcript variant X5	https://www.ncbi.nlm.nih.gov/gene/109411098
gene7893	LOC109411098	XP_019540086.1;XP_019540087.1;XP_019540088.1;XP_019540089.1;XP_019540090.1	G protein alpha o subunit%2C transcript variant X2	https://www.ncbi.nlm.nih.gov/gene/109411098
gene7893	LOC109411098	XP_019540086.1;XP_019540087.1;XP_019540088.1;XP_019540089.1;XP_019540090.1	G protein alpha o subunit%2C transcript variant X4	https://www.ncbi.nlm.nih.gov/gene/109411098
gene7893	LOC109411098	XP_019540086.1;XP_019540087.1;XP_019540088.1;XP_019540089.1;XP_019540090.1	G protein alpha o subunit%2C transcript variant X3	https://www.ncbi.nlm.nih.gov/gene/109411098
gene7893	LOC109411098	XP_019540086.1;XP_019540087.1;XP_019540088.1;XP_019540089.1;XP_019540090.1	G protein alpha o subunit%2C transcript variant X1	https://www.ncbi.nlm.nih.gov/gene/109411098
gene7894	LOC109411097	XP_019540085.1	probable cytochrome P450 49a1	https://www.ncbi.nlm.nih.gov/gene/109411097
gene7895	LOC109411100	XP_019540091.1	uncharacterized LOC109411100	https://www.ncbi.nlm.nih.gov/gene/109411100
gene7896			uncharacterized LOC109411102	https://www.ncbi.nlm.nih.gov/gene/109411102
gene7897	LOC109411101	XP_019540092.1	ran-binding protein 9	https://www.ncbi.nlm.nih.gov/gene/109411101
gene812	LOC109408241	XP_019537055.1;XP_019537063.1	protein PAT1 homolog 1-like%2C transcript variant X2	https://www.ncbi.nlm.nih.gov/gene/109408241
gene7898	LOC109411105	XP_019540096.1;XP_019540097.1	SAP30-binding protein%2C transcript variant X2	https://www.ncbi.nlm.nih.gov/gene/109411105
gene7898	LOC109411105	XP_019540096.1;XP_019540097.1	SAP30-binding protein%2C transcript variant X1	https://www.ncbi.nlm.nih.gov/gene/109411105
gene7899			uncharacterized LOC109411106	https://www.ncbi.nlm.nih.gov/gene/109411106
gene7900	LOC109411103	XP_019540094.1	uncharacterized LOC109411103	https://www.ncbi.nlm.nih.gov/gene/109411103
gene7901	LOC109411104	XP_019540095.1	microfibril-associated glycoprotein 4-like	https://www.ncbi.nlm.nih.gov/gene/109411104
gene7902			uncharacterized LOC109411107	https://www.ncbi.nlm.nih.gov/gene/109411107
gene7903	LOC109411170	XP_019540193.1	odorant receptor 13a-like	https://www.ncbi.nlm.nih.gov/gene/109411170
gene7904	LOC109411108	XP_019540098.1;XP_019540099.1;XP_019540100.1;XP_019540101.1;XP_019540102.1;XP_019540103.1;XP_019540105.1;XP_019540106.1	uncharacterized LOC109411108%2C transcript variant X6	https://www.ncbi.nlm.nih.gov/gene/109411108
gene7904	LOC109411108	XP_019540098.1;XP_019540099.1;XP_019540100.1;XP_019540101.1;XP_019540102.1;XP_019540103.1;XP_019540105.1;XP_019540106.1	uncharacterized LOC109411108%2C transcript variant X1	https://www.ncbi.nlm.nih.gov/gene/109411108
gene7904	LOC109411108	XP_019540098.1;XP_019540099.1;XP_019540100.1;XP_019540101.1;XP_019540102.1;XP_019540103.1;XP_019540105.1;XP_019540106.1	uncharacterized LOC109411108%2C transcript variant X4	https://www.ncbi.nlm.nih.gov/gene/109411108
gene812	LOC109408241	XP_019537055.1;XP_019537063.1	protein PAT1 homolog 1-like%2C transcript variant X1	https://www.ncbi.nlm.nih.gov/gene/109408241
gene7904	LOC109411108	XP_019540098.1;XP_019540099.1;XP_019540100.1;XP_019540101.1;XP_019540102.1;XP_019540103.1;XP_019540105.1;XP_019540106.1	uncharacterized LOC109411108%2C transcript variant X3	https://www.ncbi.nlm.nih.gov/gene/109411108
gene7904	LOC109411108	XP_019540098.1;XP_019540099.1;XP_019540100.1;XP_019540101.1;XP_019540102.1;XP_019540103.1;XP_019540105.1;XP_019540106.1	uncharacterized LOC109411108%2C transcript variant X5	https://www.ncbi.nlm.nih.gov/gene/109411108
gene7904	LOC109411108	XP_019540098.1;XP_019540099.1;XP_019540100.1;XP_019540101.1;XP_019540102.1;XP_019540103.1;XP_019540105.1;XP_019540106.1	uncharacterized LOC109411108%2C transcript variant X8	https://www.ncbi.nlm.nih.gov/gene/109411108
gene7904	LOC109411108	XP_019540098.1;XP_019540099.1;XP_019540100.1;XP_019540101.1;XP_019540102.1;XP_019540103.1;XP_019540105.1;XP_019540106.1	uncharacterized LOC109411108%2C transcript variant X2	https://www.ncbi.nlm.nih.gov/gene/109411108
gene7904	LOC109411108	XP_019540098.1;XP_019540099.1;XP_019540100.1;XP_019540101.1;XP_019540102.1;XP_019540103.1;XP_019540105.1;XP_019540106.1	uncharacterized LOC109411108%2C transcript variant X7	https://www.ncbi.nlm.nih.gov/gene/109411108
gene7905	LOC109411171	XP_019540194.1	uncharacterized LOC109411171	https://www.ncbi.nlm.nih.gov/gene/109411171
gene7906	LOC109411110	XP_019540107.1	CWF19-like protein 1 homolog	https://www.ncbi.nlm.nih.gov/gene/109411110
gene7907	LOC109411111	XP_019540108.1	uncharacterized LOC109411111%2C transcript variant X2	https://www.ncbi.nlm.nih.gov/gene/109411111
gene7907	LOC109411111	XP_019540108.1	uncharacterized LOC109411111%2C transcript variant X1	https://www.ncbi.nlm.nih.gov/gene/109411111
gene7908	LOC109411112	XP_019540109.1;XP_019540110.1;XP_019540111.1;XP_019540112.1;XP_019540113.1	calsyntenin-1-like%2C transcript variant X1	https://www.ncbi.nlm.nih.gov/gene/109411112
gene813	LOC109408257	XP_019537069.1;XP_019537073.1;XP_019537080.1	syntenin-1%2C transcript variant X1	https://www.ncbi.nlm.nih.gov/gene/109408257
gene7908	LOC109411112	XP_019540109.1;XP_019540110.1;XP_019540111.1;XP_019540112.1;XP_019540113.1	calsyntenin-1-like%2C transcript variant X2	https://www.ncbi.nlm.nih.gov/gene/109411112
gene7908	LOC109411112	XP_019540109.1;XP_019540110.1;XP_019540111.1;XP_019540112.1;XP_019540113.1	calsyntenin-1-like%2C transcript variant X3	https://www.ncbi.nlm.nih.gov/gene/109411112
gene7908	LOC109411112	XP_019540109.1;XP_019540110.1;XP_019540111.1;XP_019540112.1;XP_019540113.1	calsyntenin-1-like%2C transcript variant X5	https://www.ncbi.nlm.nih.gov/gene/109411112
gene7908	LOC109411112	XP_019540109.1;XP_019540110.1;XP_019540111.1;XP_019540112.1;XP_019540113.1	calsyntenin-1-like%2C transcript variant X4	https://www.ncbi.nlm.nih.gov/gene/109411112
gene7909			uncharacterized LOC109411114	https://www.ncbi.nlm.nih.gov/gene/109411114
gene7910	LOC109411115	XP_019540114.1	farnesyl pyrophosphate synthase-like	https://www.ncbi.nlm.nih.gov/gene/109411115
gene7911	LOC109411116	XP_019540115.1	UBX domain-containing protein 6	https://www.ncbi.nlm.nih.gov/gene/109411116
gene7912	LOC109411117	XP_019540117.1	ribonuclease kappa	https://www.ncbi.nlm.nih.gov/gene/109411117
gene7913	LOC109411118	XP_019540118.1	transcription factor AP-1-like	https://www.ncbi.nlm.nih.gov/gene/109411118
gene7914	LOC109411119	XP_019540119.1	uncharacterized LOC109411119	https://www.ncbi.nlm.nih.gov/gene/109411119
gene813	LOC109408257	XP_019537069.1;XP_019537073.1;XP_019537080.1	syntenin-1%2C transcript variant X2	https://www.ncbi.nlm.nih.gov/gene/109408257
gene7915	LOC109411162	XP_019540186.1	Down syndrome cell adhesion molecule-like protein Dscam2	https://www.ncbi.nlm.nih.gov/gene/109411162
gene7916			uncharacterized LOC109411120	https://www.ncbi.nlm.nih.gov/gene/109411120
gene7917			uncharacterized LOC109411121	https://www.ncbi.nlm.nih.gov/gene/109411121
gene7918			uncharacterized LOC109411122	https://www.ncbi.nlm.nih.gov/gene/109411122
gene7919	LOC109411163	XP_019540187.1	Down syndrome cell adhesion molecule-like protein Dscam2	https://www.ncbi.nlm.nih.gov/gene/109411163
gene7920	LOC109411123	XP_019540120.1;XP_019540121.1	collagen type IV alpha-3-binding protein%2C transcript variant X1	https://www.ncbi.nlm.nih.gov/gene/109411123
gene7920	LOC109411123	XP_019540120.1;XP_019540121.1	collagen type IV alpha-3-binding protein%2C transcript variant X2	https://www.ncbi.nlm.nih.gov/gene/109411123
gene7921	LOC109411124	XP_019540123.1	uncharacterized LOC109411124	https://www.ncbi.nlm.nih.gov/gene/109411124
gene7922	LOC109411125	XP_019540124.1	RING finger protein nhl-1-like	https://www.ncbi.nlm.nih.gov/gene/109411125
gene7923	LOC109411126	XP_019540125.1	ras-related protein Rab-43-like	https://www.ncbi.nlm.nih.gov/gene/109411126
gene813	LOC109408257	XP_019537069.1;XP_019537073.1;XP_019537080.1	syntenin-1%2C transcript variant X3	https://www.ncbi.nlm.nih.gov/gene/109408257
gene7924	LOC109411127	XP_019540126.1	transportin-1-like	https://www.ncbi.nlm.nih.gov/gene/109411127
gene7925	LOC109411129	XP_019540128.1	vesicle transport protein USE1	https://www.ncbi.nlm.nih.gov/gene/109411129
gene7926	LOC109411128	XP_019540127.1	electron transfer flavoprotein-ubiquinone oxidoreductase%2C mitochondrial	https://www.ncbi.nlm.nih.gov/gene/109411128
gene7927	LOC109411130	XP_019540129.1;XP_019540131.1;XP_019540132.1	FMRFamide-related peptides-like%2C transcript variant X2	https://www.ncbi.nlm.nih.gov/gene/109411130
gene7927	LOC109411130	XP_019540129.1;XP_019540131.1;XP_019540132.1	FMRFamide-related peptides-like%2C transcript variant X3	https://www.ncbi.nlm.nih.gov/gene/109411130
gene7927	LOC109411130	XP_019540129.1;XP_019540131.1;XP_019540132.1	FMRFamide-related peptides-like%2C transcript variant X1	https://www.ncbi.nlm.nih.gov/gene/109411130
gene7928			uncharacterized LOC109411131	https://www.ncbi.nlm.nih.gov/gene/109411131
gene7929	LOC109411164	XP_019540188.1	uncharacterized LOC109411164	https://www.ncbi.nlm.nih.gov/gene/109411164
gene7930	LOC109411132	XP_019540133.1;XP_019540134.1	fatty acyl-CoA reductase wat-like%2C transcript variant X2	https://www.ncbi.nlm.nih.gov/gene/109411132
gene7930	LOC109411132	XP_019540133.1;XP_019540134.1	fatty acyl-CoA reductase wat-like%2C transcript variant X1	https://www.ncbi.nlm.nih.gov/gene/109411132
gene814	LOC109408279	XP_019537091.1	importin-13-like	https://www.ncbi.nlm.nih.gov/gene/109408279
gene7931	LOC109411139	XP_019540141.1	uncharacterized LOC109411139	https://www.ncbi.nlm.nih.gov/gene/109411139
gene7932	LOC109411133	XP_019540135.1;XP_019540136.1	oxysterol-binding protein-related protein 9-like%2C transcript variant X1	https://www.ncbi.nlm.nih.gov/gene/109411133
gene7932	LOC109411133	XP_019540135.1;XP_019540136.1	oxysterol-binding protein-related protein 9-like%2C transcript variant X2	https://www.ncbi.nlm.nih.gov/gene/109411133
gene7933	LOC109411137	XP_019540139.1	elongation of very long chain fatty acids protein 7	https://www.ncbi.nlm.nih.gov/gene/109411137
gene7934	LOC109411136	XP_019540138.1	elongation of very long chain fatty acids protein 4	https://www.ncbi.nlm.nih.gov/gene/109411136
gene7935	LOC109411134	XP_019540137.1	elongation of very long chain fatty acids protein AAEL008004	https://www.ncbi.nlm.nih.gov/gene/109411134
gene7936	LOC109411138	XP_019540140.1	elongation of very long chain fatty acids protein 7	https://www.ncbi.nlm.nih.gov/gene/109411138
gene7937	LOC109411140	XP_019540142.1;XP_019540143.1;XP_019540144.1;XP_019540145.1	probable Ufm1-specific protease 1%2C transcript variant X4	https://www.ncbi.nlm.nih.gov/gene/109411140
gene7937	LOC109411140	XP_019540142.1;XP_019540143.1;XP_019540144.1;XP_019540145.1	probable Ufm1-specific protease 1%2C transcript variant X1	https://www.ncbi.nlm.nih.gov/gene/109411140
gene7937	LOC109411140	XP_019540142.1;XP_019540143.1;XP_019540144.1;XP_019540145.1	probable Ufm1-specific protease 1%2C transcript variant X2	https://www.ncbi.nlm.nih.gov/gene/109411140
gene815			tRNA-Glu	https://www.ncbi.nlm.nih.gov/gene/109410653
gene7937	LOC109411140	XP_019540142.1;XP_019540143.1;XP_019540144.1;XP_019540145.1	probable Ufm1-specific protease 1%2C transcript variant X3	https://www.ncbi.nlm.nih.gov/gene/109411140
gene7938			uncharacterized LOC109411172	https://www.ncbi.nlm.nih.gov/gene/109411172
gene7939	LOC109411142	XP_019540148.1;XP_019540149.1;XP_019540150.1;XP_019540152.1;XP_019540153.1;XP_019540154.1;XP_019540155.1;XP_019540156.1;XP_019540157.1;XP_019540158.1	DNA N6-methyl adenine demethylase-like%2C transcript variant X4	https://www.ncbi.nlm.nih.gov/gene/109411142
gene7939	LOC109411142	XP_019540148.1;XP_019540149.1;XP_019540150.1;XP_019540152.1;XP_019540153.1;XP_019540154.1;XP_019540155.1;XP_019540156.1;XP_019540157.1;XP_019540158.1	DNA N6-methyl adenine demethylase-like%2C transcript variant X13	https://www.ncbi.nlm.nih.gov/gene/109411142
gene7939	LOC109411142	XP_019540148.1;XP_019540149.1;XP_019540150.1;XP_019540152.1;XP_019540153.1;XP_019540154.1;XP_019540155.1;XP_019540156.1;XP_019540157.1;XP_019540158.1	DNA N6-methyl adenine demethylase-like%2C transcript variant X3	https://www.ncbi.nlm.nih.gov/gene/109411142
gene7939	LOC109411142	XP_019540148.1;XP_019540149.1;XP_019540150.1;XP_019540152.1;XP_019540153.1;XP_019540154.1;XP_019540155.1;XP_019540156.1;XP_019540157.1;XP_019540158.1	DNA N6-methyl adenine demethylase-like%2C transcript variant X5	https://www.ncbi.nlm.nih.gov/gene/109411142
gene7939	LOC109411142	XP_019540148.1;XP_019540149.1;XP_019540150.1;XP_019540152.1;XP_019540153.1;XP_019540154.1;XP_019540155.1;XP_019540156.1;XP_019540157.1;XP_019540158.1	DNA N6-methyl adenine demethylase-like%2C transcript variant X2	https://www.ncbi.nlm.nih.gov/gene/109411142
gene7939	LOC109411142	XP_019540148.1;XP_019540149.1;XP_019540150.1;XP_019540152.1;XP_019540153.1;XP_019540154.1;XP_019540155.1;XP_019540156.1;XP_019540157.1;XP_019540158.1	DNA N6-methyl adenine demethylase-like%2C transcript variant X1	https://www.ncbi.nlm.nih.gov/gene/109411142
gene7939	LOC109411142	XP_019540148.1;XP_019540149.1;XP_019540150.1;XP_019540152.1;XP_019540153.1;XP_019540154.1;XP_019540155.1;XP_019540156.1;XP_019540157.1;XP_019540158.1	DNA N6-methyl adenine demethylase-like%2C transcript variant X7	https://www.ncbi.nlm.nih.gov/gene/109411142
gene7939	LOC109411142	XP_019540148.1;XP_019540149.1;XP_019540150.1;XP_019540152.1;XP_019540153.1;XP_019540154.1;XP_019540155.1;XP_019540156.1;XP_019540157.1;XP_019540158.1	DNA N6-methyl adenine demethylase-like%2C transcript variant X12	https://www.ncbi.nlm.nih.gov/gene/109411142
gene816	LOC109408287	XP_019537102.1	RNA-binding protein with serine-rich domain 1-A	https://www.ncbi.nlm.nih.gov/gene/109408287
gene7939	LOC109411142	XP_019540148.1;XP_019540149.1;XP_019540150.1;XP_019540152.1;XP_019540153.1;XP_019540154.1;XP_019540155.1;XP_019540156.1;XP_019540157.1;XP_019540158.1	DNA N6-methyl adenine demethylase-like%2C transcript variant X6	https://www.ncbi.nlm.nih.gov/gene/109411142
gene7939	LOC109411142	XP_019540148.1;XP_019540149.1;XP_019540150.1;XP_019540152.1;XP_019540153.1;XP_019540154.1;XP_019540155.1;XP_019540156.1;XP_019540157.1;XP_019540158.1	DNA N6-methyl adenine demethylase-like%2C transcript variant X11	https://www.ncbi.nlm.nih.gov/gene/109411142
gene7939	LOC109411142	XP_019540148.1;XP_019540149.1;XP_019540150.1;XP_019540152.1;XP_019540153.1;XP_019540154.1;XP_019540155.1;XP_019540156.1;XP_019540157.1;XP_019540158.1	DNA N6-methyl adenine demethylase-like%2C transcript variant X9	https://www.ncbi.nlm.nih.gov/gene/109411142
gene7939	LOC109411142	XP_019540148.1;XP_019540149.1;XP_019540150.1;XP_019540152.1;XP_019540153.1;XP_019540154.1;XP_019540155.1;XP_019540156.1;XP_019540157.1;XP_019540158.1	DNA N6-methyl adenine demethylase-like%2C transcript variant X8	https://www.ncbi.nlm.nih.gov/gene/109411142
gene7939	LOC109411142	XP_019540148.1;XP_019540149.1;XP_019540150.1;XP_019540152.1;XP_019540153.1;XP_019540154.1;XP_019540155.1;XP_019540156.1;XP_019540157.1;XP_019540158.1	DNA N6-methyl adenine demethylase-like%2C transcript variant X10	https://www.ncbi.nlm.nih.gov/gene/109411142
gene7940	LOC109411143	XP_019540159.1	kelch domain-containing protein 10 homolog	https://www.ncbi.nlm.nih.gov/gene/109411143
gene7941			uncharacterized LOC109411144	https://www.ncbi.nlm.nih.gov/gene/109411144
gene7942			uncharacterized LOC109411145	https://www.ncbi.nlm.nih.gov/gene/109411145
gene7943	LOC109411146	XP_019540161.1;XP_019540162.1	melanotransferrin-like%2C transcript variant X1	https://www.ncbi.nlm.nih.gov/gene/109411146
gene7943	LOC109411146	XP_019540161.1;XP_019540162.1	melanotransferrin-like%2C transcript variant X2	https://www.ncbi.nlm.nih.gov/gene/109411146
gene5	LOC109430623	XP_019524832.1;XP_019531612.1;XP_019535995.1;XP_019536741.1;XP_019537456.1;XP_019538165.1;XP_019538860.1;XP_019539551.1;XP_019540146.1	uncharacterized LOC109430623%2C transcript variant X5	https://www.ncbi.nlm.nih.gov/gene/109430623
gene64			uncharacterized LOC109409552	https://www.ncbi.nlm.nih.gov/gene/109409552
gene817	LOC109408297	XP_019537113.1	glycosyltransferase-like domain-containing protein 1-like	https://www.ncbi.nlm.nih.gov/gene/109408297
gene7944	LOC109411147	XP_019540163.1;XP_019540164.1;XP_019540165.1;XP_019540166.1	TRPL translocation defect protein 14-like%2C transcript variant X2	https://www.ncbi.nlm.nih.gov/gene/109411147
gene7944	LOC109411147	XP_019540163.1;XP_019540164.1;XP_019540165.1;XP_019540166.1	TRPL translocation defect protein 14-like%2C transcript variant X1	https://www.ncbi.nlm.nih.gov/gene/109411147
gene7944	LOC109411147	XP_019540163.1;XP_019540164.1;XP_019540165.1;XP_019540166.1	TRPL translocation defect protein 14-like%2C transcript variant X4	https://www.ncbi.nlm.nih.gov/gene/109411147
gene7944	LOC109411147	XP_019540163.1;XP_019540164.1;XP_019540165.1;XP_019540166.1	TRPL translocation defect protein 14-like%2C transcript variant X3	https://www.ncbi.nlm.nih.gov/gene/109411147
gene7945	LOC109411148	XP_019540167.1	RILP-like protein homolog	https://www.ncbi.nlm.nih.gov/gene/109411148
gene7946	LOC109411149	XP_019540168.1;XP_019540169.1	protein vav-like%2C transcript variant X1	https://www.ncbi.nlm.nih.gov/gene/109411149
gene7946	LOC109411149	XP_019540168.1;XP_019540169.1	protein vav-like%2C transcript variant X2	https://www.ncbi.nlm.nih.gov/gene/109411149
gene7947	LOC109411151	XP_019540170.1	cytokine receptor-like	https://www.ncbi.nlm.nih.gov/gene/109411151
gene7948			uncharacterized LOC109411173	https://www.ncbi.nlm.nih.gov/gene/109411173
gene7949	LOC109411152	XP_019540171.1	uncharacterized LOC109411152	https://www.ncbi.nlm.nih.gov/gene/109411152
gene818			uncharacterized LOC109410426	https://www.ncbi.nlm.nih.gov/gene/109410426
gene7950	LOC109411153	XP_019540173.1	uncharacterized LOC109411153	https://www.ncbi.nlm.nih.gov/gene/109411153
gene7951	LOC109411155	XP_019540175.1;XP_019540176.1	sugar transport protein 2-like%2C transcript variant X2	https://www.ncbi.nlm.nih.gov/gene/109411155
gene7951	LOC109411155	XP_019540175.1;XP_019540176.1	sugar transport protein 2-like%2C transcript variant X1	https://www.ncbi.nlm.nih.gov/gene/109411155
gene7952	LOC109411154	XP_019540174.1	alpha-glucosidase 2-like	https://www.ncbi.nlm.nih.gov/gene/109411154
gene7953			uncharacterized LOC109411156	https://www.ncbi.nlm.nih.gov/gene/109411156
gene7954			uncharacterized LOC109411174	https://www.ncbi.nlm.nih.gov/gene/109411174
gene7955	LOC109411157	XP_019540177.1;XP_019540178.1	kinesin light chain-like%2C transcript variant X2	https://www.ncbi.nlm.nih.gov/gene/109411157
gene7955	LOC109411157	XP_019540177.1;XP_019540178.1	kinesin light chain-like%2C transcript variant X1	https://www.ncbi.nlm.nih.gov/gene/109411157
gene7956	LOC109411165	XP_019540189.1	trichohyalin-like	https://www.ncbi.nlm.nih.gov/gene/109411165
gene7957	LOC109411158	XP_019540179.1	homeobox protein Dlx3b-like	https://www.ncbi.nlm.nih.gov/gene/109411158
gene819	LOC109410434	XP_019539537.1	dynein assembly factor with WDR repeat domains 1-like	https://www.ncbi.nlm.nih.gov/gene/109410434
gene7958	LOC109411160	XP_019540180.1;XP_019540181.1;XP_019540182.1;XP_019540183.1	JNK-interacting protein 3-like%2C transcript variant X1	https://www.ncbi.nlm.nih.gov/gene/109411160
gene7958	LOC109411160	XP_019540180.1;XP_019540181.1;XP_019540182.1;XP_019540183.1	JNK-interacting protein 3-like%2C transcript variant X4	https://www.ncbi.nlm.nih.gov/gene/109411160
gene7958	LOC109411160	XP_019540180.1;XP_019540181.1;XP_019540182.1;XP_019540183.1	JNK-interacting protein 3-like%2C transcript variant X2	https://www.ncbi.nlm.nih.gov/gene/109411160
gene7958	LOC109411160	XP_019540180.1;XP_019540181.1;XP_019540182.1;XP_019540183.1	JNK-interacting protein 3-like%2C transcript variant X3	https://www.ncbi.nlm.nih.gov/gene/109411160
gene7959	LOC109411175	XP_019540195.1	uncharacterized LOC109411175	https://www.ncbi.nlm.nih.gov/gene/109411175
gene7960	LOC109411180	XP_019540199.1	uncharacterized LOC109411180	https://www.ncbi.nlm.nih.gov/gene/109411180
gene7961	LOC109411176	XP_019540196.1	uncharacterized LOC109411176	https://www.ncbi.nlm.nih.gov/gene/109411176
gene7962	LOC109411177	XP_019540197.1	uncharacterized LOC109411177	https://www.ncbi.nlm.nih.gov/gene/109411177
gene7963	LOC109411181	XP_019540200.1	uncharacterized LOC109411181	https://www.ncbi.nlm.nih.gov/gene/109411181
gene7964	LOC109411182	XP_019540202.1	uncharacterized LOC109411182	https://www.ncbi.nlm.nih.gov/gene/109411182
gene820	LOC109408306	XP_019537124.1	nuclear receptor subfamily 2 group E member 1-like	https://www.ncbi.nlm.nih.gov/gene/109408306
gene7965	LOC109411179	XP_019540198.1	uncharacterized LOC109411179	https://www.ncbi.nlm.nih.gov/gene/109411179
gene7966	LOC109411197	XP_019540236.1	arylsulfatase B-like	https://www.ncbi.nlm.nih.gov/gene/109411197
gene7967	LOC109411183	XP_019540203.1	arylsulfatase B-like	https://www.ncbi.nlm.nih.gov/gene/109411183
gene7968	LOC109411184	XP_019540204.1;XP_019540205.1;XP_019540206.1	arylsulfatase B-like%2C transcript variant X1	https://www.ncbi.nlm.nih.gov/gene/109411184
gene7968	LOC109411184	XP_019540204.1;XP_019540205.1;XP_019540206.1	arylsulfatase B-like%2C transcript variant X2	https://www.ncbi.nlm.nih.gov/gene/109411184
gene7968	LOC109411184	XP_019540204.1;XP_019540205.1;XP_019540206.1	arylsulfatase B-like%2C transcript variant X3	https://www.ncbi.nlm.nih.gov/gene/109411184
gene7969	LOC109411185	XP_019540207.1	growth arrest and DNA damage-inducible proteins-interacting protein 1-like	https://www.ncbi.nlm.nih.gov/gene/109411185
gene7970	LOC109411186	XP_019540208.1	ER membrane protein complex subunit 10-like	https://www.ncbi.nlm.nih.gov/gene/109411186
gene7971	LOC109411198	XP_019540237.1	uncharacterized LOC109411198	https://www.ncbi.nlm.nih.gov/gene/109411198
gene7972	LOC109411199	XP_019540238.1	tetraspanin-7-like	https://www.ncbi.nlm.nih.gov/gene/109411199
gene821	LOC109408318	XP_019537134.1	collagen alpha-1(V) chain-like	https://www.ncbi.nlm.nih.gov/gene/109408318
gene7973	LOC109411187	XP_019540209.1;XP_019540210.1;XP_019540211.1	tetraspanin-11-like%2C transcript variant X1	https://www.ncbi.nlm.nih.gov/gene/109411187
gene7973	LOC109411187	XP_019540209.1;XP_019540210.1;XP_019540211.1	tetraspanin-11-like%2C transcript variant X3	https://www.ncbi.nlm.nih.gov/gene/109411187
gene7973	LOC109411187	XP_019540209.1;XP_019540210.1;XP_019540211.1	tetraspanin-11-like%2C transcript variant X2	https://www.ncbi.nlm.nih.gov/gene/109411187
gene7974	LOC109411200	XP_019540239.1	DNA-binding protein D-ETS-4-like	https://www.ncbi.nlm.nih.gov/gene/109411200
gene7975	LOC109411189	XP_019540212.1;XP_019540213.1;XP_019540215.1;XP_019540216.1;XP_019540217.1;XP_019540218.1;XP_019540219.1;XP_019540220.1;XP_019540221.1;XP_019540222.1;XP_019540223.1;XP_019540224.1;XP_019540227.1;XP_019540228.1;XP_019540229.1	liprin-beta-2-like%2C transcript variant X15	https://www.ncbi.nlm.nih.gov/gene/109411189
gene7975	LOC109411189	XP_019540212.1;XP_019540213.1;XP_019540215.1;XP_019540216.1;XP_019540217.1;XP_019540218.1;XP_019540219.1;XP_019540220.1;XP_019540221.1;XP_019540222.1;XP_019540223.1;XP_019540224.1;XP_019540227.1;XP_019540228.1;XP_019540229.1	liprin-beta-2-like%2C transcript variant X14	https://www.ncbi.nlm.nih.gov/gene/109411189
gene7975	LOC109411189	XP_019540212.1;XP_019540213.1;XP_019540215.1;XP_019540216.1;XP_019540217.1;XP_019540218.1;XP_019540219.1;XP_019540220.1;XP_019540221.1;XP_019540222.1;XP_019540223.1;XP_019540224.1;XP_019540227.1;XP_019540228.1;XP_019540229.1	liprin-beta-2-like%2C transcript variant X1	https://www.ncbi.nlm.nih.gov/gene/109411189
gene7975	LOC109411189	XP_019540212.1;XP_019540213.1;XP_019540215.1;XP_019540216.1;XP_019540217.1;XP_019540218.1;XP_019540219.1;XP_019540220.1;XP_019540221.1;XP_019540222.1;XP_019540223.1;XP_019540224.1;XP_019540227.1;XP_019540228.1;XP_019540229.1	liprin-beta-2-like%2C transcript variant X6	https://www.ncbi.nlm.nih.gov/gene/109411189
gene7975	LOC109411189	XP_019540212.1;XP_019540213.1;XP_019540215.1;XP_019540216.1;XP_019540217.1;XP_019540218.1;XP_019540219.1;XP_019540220.1;XP_019540221.1;XP_019540222.1;XP_019540223.1;XP_019540224.1;XP_019540227.1;XP_019540228.1;XP_019540229.1	liprin-beta-2-like%2C transcript variant X7	https://www.ncbi.nlm.nih.gov/gene/109411189
gene7975	LOC109411189	XP_019540212.1;XP_019540213.1;XP_019540215.1;XP_019540216.1;XP_019540217.1;XP_019540218.1;XP_019540219.1;XP_019540220.1;XP_019540221.1;XP_019540222.1;XP_019540223.1;XP_019540224.1;XP_019540227.1;XP_019540228.1;XP_019540229.1	liprin-beta-2-like%2C transcript variant X8	https://www.ncbi.nlm.nih.gov/gene/109411189
gene822			uncharacterized LOC109408339	https://www.ncbi.nlm.nih.gov/gene/109408339
gene7975	LOC109411189	XP_019540212.1;XP_019540213.1;XP_019540215.1;XP_019540216.1;XP_019540217.1;XP_019540218.1;XP_019540219.1;XP_019540220.1;XP_019540221.1;XP_019540222.1;XP_019540223.1;XP_019540224.1;XP_019540227.1;XP_019540228.1;XP_019540229.1	liprin-beta-2-like%2C transcript variant X2	https://www.ncbi.nlm.nih.gov/gene/109411189
gene7975	LOC109411189	XP_019540212.1;XP_019540213.1;XP_019540215.1;XP_019540216.1;XP_019540217.1;XP_019540218.1;XP_019540219.1;XP_019540220.1;XP_019540221.1;XP_019540222.1;XP_019540223.1;XP_019540224.1;XP_019540227.1;XP_019540228.1;XP_019540229.1	liprin-beta-2-like%2C transcript variant X3	https://www.ncbi.nlm.nih.gov/gene/109411189
gene7975	LOC109411189	XP_019540212.1;XP_019540213.1;XP_019540215.1;XP_019540216.1;XP_019540217.1;XP_019540218.1;XP_019540219.1;XP_019540220.1;XP_019540221.1;XP_019540222.1;XP_019540223.1;XP_019540224.1;XP_019540227.1;XP_019540228.1;XP_019540229.1	liprin-beta-2-like%2C transcript variant X9	https://www.ncbi.nlm.nih.gov/gene/109411189
gene7975	LOC109411189	XP_019540212.1;XP_019540213.1;XP_019540215.1;XP_019540216.1;XP_019540217.1;XP_019540218.1;XP_019540219.1;XP_019540220.1;XP_019540221.1;XP_019540222.1;XP_019540223.1;XP_019540224.1;XP_019540227.1;XP_019540228.1;XP_019540229.1	liprin-beta-2-like%2C transcript variant X10	https://www.ncbi.nlm.nih.gov/gene/109411189
gene7975	LOC109411189	XP_019540212.1;XP_019540213.1;XP_019540215.1;XP_019540216.1;XP_019540217.1;XP_019540218.1;XP_019540219.1;XP_019540220.1;XP_019540221.1;XP_019540222.1;XP_019540223.1;XP_019540224.1;XP_019540227.1;XP_019540228.1;XP_019540229.1	liprin-beta-2-like%2C transcript variant X12	https://www.ncbi.nlm.nih.gov/gene/109411189
gene7975	LOC109411189	XP_019540212.1;XP_019540213.1;XP_019540215.1;XP_019540216.1;XP_019540217.1;XP_019540218.1;XP_019540219.1;XP_019540220.1;XP_019540221.1;XP_019540222.1;XP_019540223.1;XP_019540224.1;XP_019540227.1;XP_019540228.1;XP_019540229.1	liprin-beta-2-like%2C transcript variant X11	https://www.ncbi.nlm.nih.gov/gene/109411189
gene7975	LOC109411189	XP_019540212.1;XP_019540213.1;XP_019540215.1;XP_019540216.1;XP_019540217.1;XP_019540218.1;XP_019540219.1;XP_019540220.1;XP_019540221.1;XP_019540222.1;XP_019540223.1;XP_019540224.1;XP_019540227.1;XP_019540228.1;XP_019540229.1	liprin-beta-2-like%2C transcript variant X13	https://www.ncbi.nlm.nih.gov/gene/109411189
gene7975	LOC109411189	XP_019540212.1;XP_019540213.1;XP_019540215.1;XP_019540216.1;XP_019540217.1;XP_019540218.1;XP_019540219.1;XP_019540220.1;XP_019540221.1;XP_019540222.1;XP_019540223.1;XP_019540224.1;XP_019540227.1;XP_019540228.1;XP_019540229.1	liprin-beta-2-like%2C transcript variant X4	https://www.ncbi.nlm.nih.gov/gene/109411189
gene7975	LOC109411189	XP_019540212.1;XP_019540213.1;XP_019540215.1;XP_019540216.1;XP_019540217.1;XP_019540218.1;XP_019540219.1;XP_019540220.1;XP_019540221.1;XP_019540222.1;XP_019540223.1;XP_019540224.1;XP_019540227.1;XP_019540228.1;XP_019540229.1	liprin-beta-2-like%2C transcript variant X5	https://www.ncbi.nlm.nih.gov/gene/109411189
gene7976	LOC109411201	XP_019540240.1	uncharacterized serine-rich protein C215.13-like	https://www.ncbi.nlm.nih.gov/gene/109411201
gene823	LOC109408320	XP_019537147.1;XP_019537156.1;XP_019537163.1	uncharacterized LOC109408320%2C transcript variant X3	https://www.ncbi.nlm.nih.gov/gene/109408320
gene7977	LOC109411207	XP_019540244.1	uncharacterized LOC109411207	https://www.ncbi.nlm.nih.gov/gene/109411207
gene7978			uncharacterized LOC109411190	https://www.ncbi.nlm.nih.gov/gene/109411190
gene7979	LOC109411191	XP_019540230.1;XP_019540231.1	putative uncharacterized protein DDB_G0277255%2C transcript variant X1	https://www.ncbi.nlm.nih.gov/gene/109411191
gene7979	LOC109411191	XP_019540230.1;XP_019540231.1	putative uncharacterized protein DDB_G0277255%2C transcript variant X2	https://www.ncbi.nlm.nih.gov/gene/109411191
gene7980	LOC109411192	XP_019540232.1	WW domain-binding protein 4-like	https://www.ncbi.nlm.nih.gov/gene/109411192
gene7983			uncharacterized LOC109411208	https://www.ncbi.nlm.nih.gov/gene/109411208
gene7984	LOC109411193	XP_019540233.1	60S ribosomal protein L10a%2C transcript variant X2	https://www.ncbi.nlm.nih.gov/gene/109411193
gene7984	LOC109411193	XP_019540233.1	60S ribosomal protein L10a%2C transcript variant X1	https://www.ncbi.nlm.nih.gov/gene/109411193
gene7985			uncharacterized LOC109411209	https://www.ncbi.nlm.nih.gov/gene/109411209
gene7986			uncharacterized LOC109411210%2C transcript variant X2	https://www.ncbi.nlm.nih.gov/gene/109411210
gene823	LOC109408320	XP_019537147.1;XP_019537156.1;XP_019537163.1	uncharacterized LOC109408320%2C transcript variant X2	https://www.ncbi.nlm.nih.gov/gene/109408320
gene7986			uncharacterized LOC109411210%2C transcript variant X1	https://www.ncbi.nlm.nih.gov/gene/109411210
gene7987			uncharacterized LOC109411211	https://www.ncbi.nlm.nih.gov/gene/109411211
gene7988	LOC109411195	XP_019540234.1	uncharacterized LOC109411195	https://www.ncbi.nlm.nih.gov/gene/109411195
gene7989	LOC109411205	XP_019540241.1	uncharacterized LOC109411205	https://www.ncbi.nlm.nih.gov/gene/109411205
gene7990			uncharacterized LOC109411212	https://www.ncbi.nlm.nih.gov/gene/109411212
gene7991	LOC109411206	XP_019540243.1	uncharacterized protein K02A2.6-like	https://www.ncbi.nlm.nih.gov/gene/109411206
gene7992	LOC109411196	XP_019540235.1	thiamine transporter 1	https://www.ncbi.nlm.nih.gov/gene/109411196
gene7993	LOC109411213	XP_019540245.1;XP_019540247.1;XP_019540248.1;XP_019540249.1;XP_019540250.1;XP_019540251.1;XP_019540252.1;XP_019540253.1;XP_019540254.1	protein sprint%2C transcript variant X1	https://www.ncbi.nlm.nih.gov/gene/109411213
gene7993	LOC109411213	XP_019540245.1;XP_019540247.1;XP_019540248.1;XP_019540249.1;XP_019540250.1;XP_019540251.1;XP_019540252.1;XP_019540253.1;XP_019540254.1	protein sprint%2C transcript variant X2	https://www.ncbi.nlm.nih.gov/gene/109411213
gene7993	LOC109411213	XP_019540245.1;XP_019540247.1;XP_019540248.1;XP_019540249.1;XP_019540250.1;XP_019540251.1;XP_019540252.1;XP_019540253.1;XP_019540254.1	protein sprint%2C transcript variant X3	https://www.ncbi.nlm.nih.gov/gene/109411213
gene823	LOC109408320	XP_019537147.1;XP_019537156.1;XP_019537163.1	uncharacterized LOC109408320%2C transcript variant X1	https://www.ncbi.nlm.nih.gov/gene/109408320
gene7993	LOC109411213	XP_019540245.1;XP_019540247.1;XP_019540248.1;XP_019540249.1;XP_019540250.1;XP_019540251.1;XP_019540252.1;XP_019540253.1;XP_019540254.1	protein sprint%2C transcript variant X8	https://www.ncbi.nlm.nih.gov/gene/109411213
gene7993	LOC109411213	XP_019540245.1;XP_019540247.1;XP_019540248.1;XP_019540249.1;XP_019540250.1;XP_019540251.1;XP_019540252.1;XP_019540253.1;XP_019540254.1	protein sprint%2C transcript variant X7	https://www.ncbi.nlm.nih.gov/gene/109411213
gene7993	LOC109411213	XP_019540245.1;XP_019540247.1;XP_019540248.1;XP_019540249.1;XP_019540250.1;XP_019540251.1;XP_019540252.1;XP_019540253.1;XP_019540254.1	protein sprint%2C transcript variant X5	https://www.ncbi.nlm.nih.gov/gene/109411213
gene7993	LOC109411213	XP_019540245.1;XP_019540247.1;XP_019540248.1;XP_019540249.1;XP_019540250.1;XP_019540251.1;XP_019540252.1;XP_019540253.1;XP_019540254.1	protein sprint%2C transcript variant X4	https://www.ncbi.nlm.nih.gov/gene/109411213
gene7993	LOC109411213	XP_019540245.1;XP_019540247.1;XP_019540248.1;XP_019540249.1;XP_019540250.1;XP_019540251.1;XP_019540252.1;XP_019540253.1;XP_019540254.1	protein sprint%2C transcript variant X6	https://www.ncbi.nlm.nih.gov/gene/109411213
gene7993	LOC109411213	XP_019540245.1;XP_019540247.1;XP_019540248.1;XP_019540249.1;XP_019540250.1;XP_019540251.1;XP_019540252.1;XP_019540253.1;XP_019540254.1	protein sprint%2C transcript variant X9	https://www.ncbi.nlm.nih.gov/gene/109411213
gene7994	LOC109411214	XP_019540255.1;XP_019540257.1	peroxidasin%2C transcript variant X1	https://www.ncbi.nlm.nih.gov/gene/109411214
gene7994	LOC109411214	XP_019540255.1;XP_019540257.1	peroxidasin%2C transcript variant X2	https://www.ncbi.nlm.nih.gov/gene/109411214
gene7995			uncharacterized LOC109411215	https://www.ncbi.nlm.nih.gov/gene/109411215
gene7996	LOC109411241	XP_019540303.1	uncharacterized protein K02A2.6-like	https://www.ncbi.nlm.nih.gov/gene/109411241
gene824			uncharacterized LOC109410450	https://www.ncbi.nlm.nih.gov/gene/109410450
gene7997	LOC109411216	XP_019540258.1;XP_019540259.1	protein CASC1%2C transcript variant X2	https://www.ncbi.nlm.nih.gov/gene/109411216
gene7997	LOC109411216	XP_019540258.1;XP_019540259.1	protein CASC1%2C transcript variant X1	https://www.ncbi.nlm.nih.gov/gene/109411216
gene7998	LOC109411217	XP_019540260.1	uncharacterized LOC109411217	https://www.ncbi.nlm.nih.gov/gene/109411217
gene7999	LOC109411218	XP_019540261.1;XP_019540262.1	protein Vhl%2C transcript variant X1	https://www.ncbi.nlm.nih.gov/gene/109411218
gene7999	LOC109411218	XP_019540261.1;XP_019540262.1	protein Vhl%2C transcript variant X2	https://www.ncbi.nlm.nih.gov/gene/109411218
gene8000	LOC109411219	XP_019540263.1;XP_019540265.1;XP_019540266.1;XP_019540267.1;XP_019540268.1;XP_019540269.1;XP_019540270.1	gastrula zinc finger protein XlCGF26.1%2C transcript variant X5	https://www.ncbi.nlm.nih.gov/gene/109411219
gene8000	LOC109411219	XP_019540263.1;XP_019540265.1;XP_019540266.1;XP_019540267.1;XP_019540268.1;XP_019540269.1;XP_019540270.1	gastrula zinc finger protein XlCGF26.1%2C transcript variant X1	https://www.ncbi.nlm.nih.gov/gene/109411219
gene8000	LOC109411219	XP_019540263.1;XP_019540265.1;XP_019540266.1;XP_019540267.1;XP_019540268.1;XP_019540269.1;XP_019540270.1	gastrula zinc finger protein XlCGF26.1%2C transcript variant X7	https://www.ncbi.nlm.nih.gov/gene/109411219
gene8000	LOC109411219	XP_019540263.1;XP_019540265.1;XP_019540266.1;XP_019540267.1;XP_019540268.1;XP_019540269.1;XP_019540270.1	gastrula zinc finger protein XlCGF26.1%2C transcript variant X2	https://www.ncbi.nlm.nih.gov/gene/109411219
gene8000	LOC109411219	XP_019540263.1;XP_019540265.1;XP_019540266.1;XP_019540267.1;XP_019540268.1;XP_019540269.1;XP_019540270.1	gastrula zinc finger protein XlCGF26.1%2C transcript variant X4	https://www.ncbi.nlm.nih.gov/gene/109411219
gene65			uncharacterized LOC109409478	https://www.ncbi.nlm.nih.gov/gene/109409478
gene825			uncharacterized LOC109410443	https://www.ncbi.nlm.nih.gov/gene/109410443
gene8000	LOC109411219	XP_019540263.1;XP_019540265.1;XP_019540266.1;XP_019540267.1;XP_019540268.1;XP_019540269.1;XP_019540270.1	gastrula zinc finger protein XlCGF26.1%2C transcript variant X3	https://www.ncbi.nlm.nih.gov/gene/109411219
gene8000	LOC109411219	XP_019540263.1;XP_019540265.1;XP_019540266.1;XP_019540267.1;XP_019540268.1;XP_019540269.1;XP_019540270.1	gastrula zinc finger protein XlCGF26.1%2C transcript variant X6	https://www.ncbi.nlm.nih.gov/gene/109411219
gene8001	LOC109411220	XP_019540271.1	uncharacterized LOC109411220	https://www.ncbi.nlm.nih.gov/gene/109411220
gene8002	LOC109411221	XP_019540272.1	intraflagellar transport protein 46 homolog	https://www.ncbi.nlm.nih.gov/gene/109411221
gene8003	LOC109411222	XP_019540273.1	vam6/Vps39-like protein	https://www.ncbi.nlm.nih.gov/gene/109411222
gene8004	LOC109411223	XP_019540275.1	probable methylmalonate-semialdehyde dehydrogenase [acylating]%2C mitochondrial	https://www.ncbi.nlm.nih.gov/gene/109411223
gene8005	LOC109411242	XP_019540304.1	glutaredoxin-related protein 5%2C mitochondrial	https://www.ncbi.nlm.nih.gov/gene/109411242
gene8006	LOC109411225	XP_019540280.1	serine/threonine-protein phosphatase 4 regulatory subunit 2	https://www.ncbi.nlm.nih.gov/gene/109411225
gene8007	LOC109411226	XP_019540281.1	probable 4-coumarate--CoA ligase 1	https://www.ncbi.nlm.nih.gov/gene/109411226
gene8008	LOC109411227	XP_019540282.1	uncharacterized LOC109411227	https://www.ncbi.nlm.nih.gov/gene/109411227
gene826	LOC109408343	XP_019537185.1	uncharacterized LOC109408343	https://www.ncbi.nlm.nih.gov/gene/109408343
gene8009	LOC109411224	XP_019540276.1;XP_019540277.1;XP_019540278.1;XP_019540279.1	eukaryotic translation initiation factor 4 gamma 3%2C transcript variant X2	https://www.ncbi.nlm.nih.gov/gene/109411224
gene8009	LOC109411224	XP_019540276.1;XP_019540277.1;XP_019540278.1;XP_019540279.1	eukaryotic translation initiation factor 4 gamma 3%2C transcript variant X4	https://www.ncbi.nlm.nih.gov/gene/109411224
gene8009	LOC109411224	XP_019540276.1;XP_019540277.1;XP_019540278.1;XP_019540279.1	eukaryotic translation initiation factor 4 gamma 3%2C transcript variant X1	https://www.ncbi.nlm.nih.gov/gene/109411224
gene8009	LOC109411224	XP_019540276.1;XP_019540277.1;XP_019540278.1;XP_019540279.1	eukaryotic translation initiation factor 4 gamma 3%2C transcript variant X3	https://www.ncbi.nlm.nih.gov/gene/109411224
gene8010			uncharacterized LOC109411229	https://www.ncbi.nlm.nih.gov/gene/109411229
gene8011	LOC109411230	XP_019540283.1;XP_019540284.1;XP_019540285.1	REST corepressor%2C transcript variant X1	https://www.ncbi.nlm.nih.gov/gene/109411230
gene8011	LOC109411230	XP_019540283.1;XP_019540284.1;XP_019540285.1	REST corepressor%2C transcript variant X2	https://www.ncbi.nlm.nih.gov/gene/109411230
gene8011	LOC109411230	XP_019540283.1;XP_019540284.1;XP_019540285.1	REST corepressor%2C transcript variant X3	https://www.ncbi.nlm.nih.gov/gene/109411230
gene8012	LOC109411231	XP_019540287.1	uncharacterized LOC109411231	https://www.ncbi.nlm.nih.gov/gene/109411231
gene8013	LOC109411232	XP_019540288.1	homeobox protein OTX2-A	https://www.ncbi.nlm.nih.gov/gene/109411232
gene827	LOC109408350	XP_019537195.1	major surface trophozoite antigen 11-like	https://www.ncbi.nlm.nih.gov/gene/109408350
gene8014	LOC109411233	XP_019540289.1	uncharacterized LOC109411233	https://www.ncbi.nlm.nih.gov/gene/109411233
gene8015	LOC109411234	XP_019540290.1	multiple coagulation factor deficiency protein 2	https://www.ncbi.nlm.nih.gov/gene/109411234
gene8016	LOC109411235	XP_019540291.1;XP_019540292.1;XP_019540293.1;XP_019540294.1;XP_019540295.1;XP_019540296.1;XP_019540297.1;XP_019540298.1	uncharacterized LOC109411235%2C transcript variant X7	https://www.ncbi.nlm.nih.gov/gene/109411235
gene8016	LOC109411235	XP_019540291.1;XP_019540292.1;XP_019540293.1;XP_019540294.1;XP_019540295.1;XP_019540296.1;XP_019540297.1;XP_019540298.1	uncharacterized LOC109411235%2C transcript variant X2	https://www.ncbi.nlm.nih.gov/gene/109411235
gene8016	LOC109411235	XP_019540291.1;XP_019540292.1;XP_019540293.1;XP_019540294.1;XP_019540295.1;XP_019540296.1;XP_019540297.1;XP_019540298.1	uncharacterized LOC109411235%2C transcript variant X6	https://www.ncbi.nlm.nih.gov/gene/109411235
gene8016	LOC109411235	XP_019540291.1;XP_019540292.1;XP_019540293.1;XP_019540294.1;XP_019540295.1;XP_019540296.1;XP_019540297.1;XP_019540298.1	uncharacterized LOC109411235%2C transcript variant X3	https://www.ncbi.nlm.nih.gov/gene/109411235
gene8016	LOC109411235	XP_019540291.1;XP_019540292.1;XP_019540293.1;XP_019540294.1;XP_019540295.1;XP_019540296.1;XP_019540297.1;XP_019540298.1	uncharacterized LOC109411235%2C transcript variant X1	https://www.ncbi.nlm.nih.gov/gene/109411235
gene8016	LOC109411235	XP_019540291.1;XP_019540292.1;XP_019540293.1;XP_019540294.1;XP_019540295.1;XP_019540296.1;XP_019540297.1;XP_019540298.1	uncharacterized LOC109411235%2C transcript variant X8	https://www.ncbi.nlm.nih.gov/gene/109411235
gene8016	LOC109411235	XP_019540291.1;XP_019540292.1;XP_019540293.1;XP_019540294.1;XP_019540295.1;XP_019540296.1;XP_019540297.1;XP_019540298.1	uncharacterized LOC109411235%2C transcript variant X4	https://www.ncbi.nlm.nih.gov/gene/109411235
gene8016	LOC109411235	XP_019540291.1;XP_019540292.1;XP_019540293.1;XP_019540294.1;XP_019540295.1;XP_019540296.1;XP_019540297.1;XP_019540298.1	uncharacterized LOC109411235%2C transcript variant X5	https://www.ncbi.nlm.nih.gov/gene/109411235
gene828	LOC109408358	XP_019537205.1;XP_019537214.1	enhancer of mRNA-decapping protein 1%2C transcript variant X2	https://www.ncbi.nlm.nih.gov/gene/109408358
gene8017	LOC109411237	XP_019540300.1	uncharacterized LOC109411237	https://www.ncbi.nlm.nih.gov/gene/109411237
gene8018			uncharacterized LOC109411238	https://www.ncbi.nlm.nih.gov/gene/109411238
gene8019			uncharacterized LOC109411243	https://www.ncbi.nlm.nih.gov/gene/109411243
gene8020	LOC109411239	XP_019540301.1	mucin-5AC-like	https://www.ncbi.nlm.nih.gov/gene/109411239
gene8021			uncharacterized LOC109411240	https://www.ncbi.nlm.nih.gov/gene/109411240
gene8022	LOC109411244	XP_019540305.1	uncharacterized LOC109411244	https://www.ncbi.nlm.nih.gov/gene/109411244
gene8023	LOC109411246	XP_019540306.1	uncharacterized LOC109411246	https://www.ncbi.nlm.nih.gov/gene/109411246
gene8024	LOC109411247	XP_019540307.1	uncharacterized LOC109411247	https://www.ncbi.nlm.nih.gov/gene/109411247
gene8025	LOC109411248	XP_019540308.1	pickpocket protein 28-like	https://www.ncbi.nlm.nih.gov/gene/109411248
gene8026	LOC109411308	XP_019540386.1	zinc finger and SCAN domain-containing protein 26-like	https://www.ncbi.nlm.nih.gov/gene/109411308
gene828	LOC109408358	XP_019537205.1;XP_019537214.1	enhancer of mRNA-decapping protein 1%2C transcript variant X1	https://www.ncbi.nlm.nih.gov/gene/109408358
gene8027	LOC109411249	XP_019540310.1;XP_019540311.1	TLD domain-containing protein 1%2C transcript variant X2	https://www.ncbi.nlm.nih.gov/gene/109411249
gene8027	LOC109411249	XP_019540310.1;XP_019540311.1	TLD domain-containing protein 1%2C transcript variant X1	https://www.ncbi.nlm.nih.gov/gene/109411249
gene8028	LOC109411251	XP_019540314.1	jmjC domain-containing protein 7-like	https://www.ncbi.nlm.nih.gov/gene/109411251
gene8029			tRNA-Ala	https://www.ncbi.nlm.nih.gov/gene/109411323
gene8030	LOC109411250	XP_019540312.1;XP_019540313.1	uncharacterized LOC109411250%2C transcript variant X2	https://www.ncbi.nlm.nih.gov/gene/109411250
gene8030	LOC109411250	XP_019540312.1;XP_019540313.1	uncharacterized LOC109411250%2C transcript variant X1	https://www.ncbi.nlm.nih.gov/gene/109411250
gene8031	LOC109411252	XP_019540315.1;XP_019540316.1	cytochrome c oxidase subunit 6C-like%2C transcript variant X1	https://www.ncbi.nlm.nih.gov/gene/109411252
gene8031	LOC109411252	XP_019540315.1;XP_019540316.1	cytochrome c oxidase subunit 6C-like%2C transcript variant X2	https://www.ncbi.nlm.nih.gov/gene/109411252
gene8032	LOC109411253	XP_019540317.1;XP_019540318.1	fidgetin-like protein 1%2C transcript variant X1	https://www.ncbi.nlm.nih.gov/gene/109411253
gene8032	LOC109411253	XP_019540317.1;XP_019540318.1	fidgetin-like protein 1%2C transcript variant X2	https://www.ncbi.nlm.nih.gov/gene/109411253
gene829	LOC109408448	XP_019537328.1	TPR-containing protein DDB_G0280363	https://www.ncbi.nlm.nih.gov/gene/109408448
gene8033	LOC109411255	XP_019540319.1	serine-rich adhesin for platelets-like	https://www.ncbi.nlm.nih.gov/gene/109411255
gene8034	LOC109411256	XP_019540320.1;XP_019540321.1	UV radiation resistance-associated gene protein-like%2C transcript variant X1	https://www.ncbi.nlm.nih.gov/gene/109411256
gene8034	LOC109411256	XP_019540320.1;XP_019540321.1	UV radiation resistance-associated gene protein-like%2C transcript variant X2	https://www.ncbi.nlm.nih.gov/gene/109411256
gene8035			uncharacterized LOC109411309	https://www.ncbi.nlm.nih.gov/gene/109411309
gene8036	LOC109411258	XP_019540326.1	uncharacterized LOC109411258	https://www.ncbi.nlm.nih.gov/gene/109411258
gene8037	LOC109411257	XP_019540323.1;XP_019540324.1;XP_019540325.1	uncharacterized LOC109411257%2C transcript variant X1	https://www.ncbi.nlm.nih.gov/gene/109411257
gene8037	LOC109411257	XP_019540323.1;XP_019540324.1;XP_019540325.1	uncharacterized LOC109411257%2C transcript variant X2	https://www.ncbi.nlm.nih.gov/gene/109411257
gene8037	LOC109411257	XP_019540323.1;XP_019540324.1;XP_019540325.1	uncharacterized LOC109411257%2C transcript variant X3	https://www.ncbi.nlm.nih.gov/gene/109411257
gene8038	LOC109411259	XP_019540327.1	cuticle protein 19-like	https://www.ncbi.nlm.nih.gov/gene/109411259
gene8039	LOC109411260	XP_019540328.1	nucleolar protein 4	https://www.ncbi.nlm.nih.gov/gene/109411260
gene830	LOC109621309	XP_019932128.1;XP_019932129.1;XP_019932130.1;XP_019932131.1;XP_019932132.1;XP_019932133.1;XP_019932134.1;XP_019932135.1;XP_019932136.1	myocyte-specific enhancer factor 2-like%2C transcript variant X8	https://www.ncbi.nlm.nih.gov/gene/109621309
gene8040	LOC109411261	XP_019540329.1;XP_019540330.1	cholinesterase-like%2C transcript variant X1	https://www.ncbi.nlm.nih.gov/gene/109411261
gene8040	LOC109411261	XP_019540329.1;XP_019540330.1	cholinesterase-like%2C transcript variant X2	https://www.ncbi.nlm.nih.gov/gene/109411261
gene8041	LOC109411263	XP_019540331.1;XP_019540332.1	G1/S-specific cyclin-E-like%2C transcript variant X1	https://www.ncbi.nlm.nih.gov/gene/109411263
gene8041	LOC109411263	XP_019540331.1;XP_019540332.1	G1/S-specific cyclin-E-like%2C transcript variant X2	https://www.ncbi.nlm.nih.gov/gene/109411263
gene8042			uncharacterized LOC109411264	https://www.ncbi.nlm.nih.gov/gene/109411264
gene8043	LOC109411265	XP_019540334.1	uncharacterized LOC109411265	https://www.ncbi.nlm.nih.gov/gene/109411265
gene8044	LOC109411267	XP_019540337.1	uncharacterized LOC109411267	https://www.ncbi.nlm.nih.gov/gene/109411267
gene8045	LOC109411266	XP_019540335.1;XP_019540336.1	RNA-binding protein 26%2C transcript variant X2	https://www.ncbi.nlm.nih.gov/gene/109411266
gene8045	LOC109411266	XP_019540335.1;XP_019540336.1	RNA-binding protein 26%2C transcript variant X1	https://www.ncbi.nlm.nih.gov/gene/109411266
gene8047	LOC109411268	XP_019540338.1	uncharacterized LOC109411268	https://www.ncbi.nlm.nih.gov/gene/109411268
gene830	LOC109621309	XP_019932128.1;XP_019932129.1;XP_019932130.1;XP_019932131.1;XP_019932132.1;XP_019932133.1;XP_019932134.1;XP_019932135.1;XP_019932136.1	myocyte-specific enhancer factor 2-like%2C transcript variant X9	https://www.ncbi.nlm.nih.gov/gene/109621309
gene8048	LOC109411269	XP_019540339.1	voltage-dependent calcium channel subunit alpha-2/delta-4-like	https://www.ncbi.nlm.nih.gov/gene/109411269
gene8049	LOC109411304	XP_019540382.1	uncharacterized LOC109411304	https://www.ncbi.nlm.nih.gov/gene/109411304
gene8050	LOC109411310	XP_019540387.1	uncharacterized LOC109411310	https://www.ncbi.nlm.nih.gov/gene/109411310
gene8051	LOC109411270	XP_019540340.1	nephrin-like	https://www.ncbi.nlm.nih.gov/gene/109411270
gene8052			uncharacterized LOC109411271%2C transcript variant X2	https://www.ncbi.nlm.nih.gov/gene/109411271
gene8052			uncharacterized LOC109411271%2C transcript variant X1	https://www.ncbi.nlm.nih.gov/gene/109411271
gene8053	LOC109411272	XP_019540342.1	glycine-rich cell wall structural protein 1.0	https://www.ncbi.nlm.nih.gov/gene/109411272
gene8054	LOC109411311	XP_019540388.1	mobility group protein 1A-like	https://www.ncbi.nlm.nih.gov/gene/109411311
gene8055			uncharacterized LOC109411312	https://www.ncbi.nlm.nih.gov/gene/109411312
gene8056	LOC109411313	XP_019540390.1	mantle protein-like	https://www.ncbi.nlm.nih.gov/gene/109411313
gene830	LOC109621309	XP_019932128.1;XP_019932129.1;XP_019932130.1;XP_019932131.1;XP_019932132.1;XP_019932133.1;XP_019932134.1;XP_019932135.1;XP_019932136.1	myocyte-specific enhancer factor 2-like%2C transcript variant X4	https://www.ncbi.nlm.nih.gov/gene/109621309
gene8057	LOC109411273	XP_019540343.1;XP_019540344.1;XP_019540345.1	LIM domain-containing protein A-like%2C transcript variant X1	https://www.ncbi.nlm.nih.gov/gene/109411273
gene8057	LOC109411273	XP_019540343.1;XP_019540344.1;XP_019540345.1	LIM domain-containing protein A-like%2C transcript variant X2	https://www.ncbi.nlm.nih.gov/gene/109411273
gene8057	LOC109411273	XP_019540343.1;XP_019540344.1;XP_019540345.1	LIM domain-containing protein A-like%2C transcript variant X3	https://www.ncbi.nlm.nih.gov/gene/109411273
gene8058	LOC109411305	XP_019540383.1	chorion protein S38-like	https://www.ncbi.nlm.nih.gov/gene/109411305
gene8059			uncharacterized LOC109411314	https://www.ncbi.nlm.nih.gov/gene/109411314
gene8060	LOC109411274	XP_019540346.1	actin-related protein 2/3 complex subunit 5	https://www.ncbi.nlm.nih.gov/gene/109411274
gene8061	LOC109411275	XP_019540347.1	dynamin-1-like protein	https://www.ncbi.nlm.nih.gov/gene/109411275
gene8062	LOC109411315	XP_019540391.1	involucrin-like	https://www.ncbi.nlm.nih.gov/gene/109411315
gene8063	LOC109411316	XP_019540392.1	zinc finger protein 512B-like	https://www.ncbi.nlm.nih.gov/gene/109411316
gene8064	LOC109411276	XP_019540348.1	titin-like	https://www.ncbi.nlm.nih.gov/gene/109411276
gene830	LOC109621309	XP_019932128.1;XP_019932129.1;XP_019932130.1;XP_019932131.1;XP_019932132.1;XP_019932133.1;XP_019932134.1;XP_019932135.1;XP_019932136.1	myocyte-specific enhancer factor 2-like%2C transcript variant X7	https://www.ncbi.nlm.nih.gov/gene/109621309
gene8065	LOC109411278	XP_019540349.1	MAGE-like protein 2	https://www.ncbi.nlm.nih.gov/gene/109411278
gene8066			uncharacterized LOC109411317	https://www.ncbi.nlm.nih.gov/gene/109411317
gene8067			uncharacterized LOC109411318	https://www.ncbi.nlm.nih.gov/gene/109411318
gene8068			uncharacterized LOC109411319	https://www.ncbi.nlm.nih.gov/gene/109411319
gene8069	LOC109411279	XP_019540350.1	ATP-binding cassette sub-family G member 1-like	https://www.ncbi.nlm.nih.gov/gene/109411279
gene8070	LOC109411280	XP_019540351.1	uncharacterized LOC109411280	https://www.ncbi.nlm.nih.gov/gene/109411280
gene8071			uncharacterized LOC109411281	https://www.ncbi.nlm.nih.gov/gene/109411281
gene8072	LOC109411282	XP_019540353.1	hepatocyte growth factor-regulated tyrosine kinase substrate-like	https://www.ncbi.nlm.nih.gov/gene/109411282
gene8073			uncharacterized LOC109411284	https://www.ncbi.nlm.nih.gov/gene/109411284
gene8074	LOC109411283	XP_019540354.1	guanylate cyclase 32E-like	https://www.ncbi.nlm.nih.gov/gene/109411283
gene66	LOC109413766	XP_019543075.1	uncharacterized LOC109413766	https://www.ncbi.nlm.nih.gov/gene/109413766
gene830	LOC109621309	XP_019932128.1;XP_019932129.1;XP_019932130.1;XP_019932131.1;XP_019932132.1;XP_019932133.1;XP_019932134.1;XP_019932135.1;XP_019932136.1	myocyte-specific enhancer factor 2-like%2C transcript variant X6	https://www.ncbi.nlm.nih.gov/gene/109621309
gene8075			uncharacterized LOC109411285	https://www.ncbi.nlm.nih.gov/gene/109411285
gene8076			tRNA-Val	https://www.ncbi.nlm.nih.gov/gene/109411324
gene8077	LOC109411286	XP_019540355.1	D-3-phosphoglycerate dehydrogenase-like	https://www.ncbi.nlm.nih.gov/gene/109411286
gene8078	LOC109411287	XP_019540356.1;XP_019540357.1;XP_019540358.1;XP_019540359.1	E3 ubiquitin-protein ligase MIB2-like%2C transcript variant X1	https://www.ncbi.nlm.nih.gov/gene/109411287
gene8078	LOC109411287	XP_019540356.1;XP_019540357.1;XP_019540358.1;XP_019540359.1	E3 ubiquitin-protein ligase MIB2-like%2C transcript variant X3	https://www.ncbi.nlm.nih.gov/gene/109411287
gene8078	LOC109411287	XP_019540356.1;XP_019540357.1;XP_019540358.1;XP_019540359.1	E3 ubiquitin-protein ligase MIB2-like%2C transcript variant X2	https://www.ncbi.nlm.nih.gov/gene/109411287
gene8078	LOC109411287	XP_019540356.1;XP_019540357.1;XP_019540358.1;XP_019540359.1	E3 ubiquitin-protein ligase MIB2-like%2C transcript variant X4	https://www.ncbi.nlm.nih.gov/gene/109411287
gene8079			uncharacterized LOC109411320	https://www.ncbi.nlm.nih.gov/gene/109411320
gene8080	LOC109411290	XP_019540361.1	uncharacterized protein C1orf50 homolog	https://www.ncbi.nlm.nih.gov/gene/109411290
gene8081	LOC109411289	XP_019540360.1	protein hook-like	https://www.ncbi.nlm.nih.gov/gene/109411289
gene830	LOC109621309	XP_019932128.1;XP_019932129.1;XP_019932130.1;XP_019932131.1;XP_019932132.1;XP_019932133.1;XP_019932134.1;XP_019932135.1;XP_019932136.1	myocyte-specific enhancer factor 2-like%2C transcript variant X3	https://www.ncbi.nlm.nih.gov/gene/109621309
gene8082	LOC109411291	XP_019540363.1	zinc finger protein 572-like	https://www.ncbi.nlm.nih.gov/gene/109411291
gene8083	LOC109411306	XP_019540384.1	uncharacterized LOC109411306	https://www.ncbi.nlm.nih.gov/gene/109411306
gene8084	LOC109411307	XP_019540385.1	uncharacterized LOC109411307	https://www.ncbi.nlm.nih.gov/gene/109411307
gene8085			uncharacterized LOC109411321	https://www.ncbi.nlm.nih.gov/gene/109411321
gene8086	LOC109411292	XP_019540364.1	COP9 signalosome complex subunit 8-like	https://www.ncbi.nlm.nih.gov/gene/109411292
gene8087	LOC109411293	XP_019540365.1	MPN domain-containing protein CG4751	https://www.ncbi.nlm.nih.gov/gene/109411293
gene8088	LOC109411294	XP_019540366.1;XP_019540367.1;XP_019540368.1;XP_019540369.1;XP_019540370.1;XP_019540371.1;XP_019540372.1	serine-rich adhesin for platelets-like%2C transcript variant X2	https://www.ncbi.nlm.nih.gov/gene/109411294
gene8088	LOC109411294	XP_019540366.1;XP_019540367.1;XP_019540368.1;XP_019540369.1;XP_019540370.1;XP_019540371.1;XP_019540372.1	serine-rich adhesin for platelets-like%2C transcript variant X3	https://www.ncbi.nlm.nih.gov/gene/109411294
gene8088	LOC109411294	XP_019540366.1;XP_019540367.1;XP_019540368.1;XP_019540369.1;XP_019540370.1;XP_019540371.1;XP_019540372.1	serine-rich adhesin for platelets-like%2C transcript variant X1	https://www.ncbi.nlm.nih.gov/gene/109411294
gene8088	LOC109411294	XP_019540366.1;XP_019540367.1;XP_019540368.1;XP_019540369.1;XP_019540370.1;XP_019540371.1;XP_019540372.1	serine-rich adhesin for platelets-like%2C transcript variant X4	https://www.ncbi.nlm.nih.gov/gene/109411294
gene830	LOC109621309	XP_019932128.1;XP_019932129.1;XP_019932130.1;XP_019932131.1;XP_019932132.1;XP_019932133.1;XP_019932134.1;XP_019932135.1;XP_019932136.1	myocyte-specific enhancer factor 2-like%2C transcript variant X2	https://www.ncbi.nlm.nih.gov/gene/109621309
gene8088	LOC109411294	XP_019540366.1;XP_019540367.1;XP_019540368.1;XP_019540369.1;XP_019540370.1;XP_019540371.1;XP_019540372.1	serine-rich adhesin for platelets-like%2C transcript variant X5	https://www.ncbi.nlm.nih.gov/gene/109411294
gene8088	LOC109411294	XP_019540366.1;XP_019540367.1;XP_019540368.1;XP_019540369.1;XP_019540370.1;XP_019540371.1;XP_019540372.1	serine-rich adhesin for platelets-like%2C transcript variant X7	https://www.ncbi.nlm.nih.gov/gene/109411294
gene8088	LOC109411294	XP_019540366.1;XP_019540367.1;XP_019540368.1;XP_019540369.1;XP_019540370.1;XP_019540371.1;XP_019540372.1	serine-rich adhesin for platelets-like%2C transcript variant X6	https://www.ncbi.nlm.nih.gov/gene/109411294
gene8089			tRNA-Ala	https://www.ncbi.nlm.nih.gov/gene/109411326
gene8090			tRNA-Ala	https://www.ncbi.nlm.nih.gov/gene/109411325
gene8091	LOC109411296	XP_019540373.1	trypsin 3A1	https://www.ncbi.nlm.nih.gov/gene/109411296
gene8092			uncharacterized LOC109411322	https://www.ncbi.nlm.nih.gov/gene/109411322
gene8093	LOC109411297	XP_019540374.1;XP_019540376.1	protein argonaute-3%2C transcript variant X1	https://www.ncbi.nlm.nih.gov/gene/109411297
gene8093	LOC109411297	XP_019540374.1;XP_019540376.1	protein argonaute-3%2C transcript variant X2	https://www.ncbi.nlm.nih.gov/gene/109411297
gene8094	LOC109411298	XP_019540377.1;XP_019540378.1;XP_019540379.1;XP_019540380.1;XP_019540381.1	cGMP-dependent protein kinase%2C isozyme 2 forms cD4/T1/T3A/T3B-like%2C transcript variant X3	https://www.ncbi.nlm.nih.gov/gene/109411298
gene830	LOC109621309	XP_019932128.1;XP_019932129.1;XP_019932130.1;XP_019932131.1;XP_019932132.1;XP_019932133.1;XP_019932134.1;XP_019932135.1;XP_019932136.1	myocyte-specific enhancer factor 2-like%2C transcript variant X5	https://www.ncbi.nlm.nih.gov/gene/109621309
gene8094	LOC109411298	XP_019540377.1;XP_019540378.1;XP_019540379.1;XP_019540380.1;XP_019540381.1	cGMP-dependent protein kinase%2C isozyme 2 forms cD4/T1/T3A/T3B-like%2C transcript variant X2	https://www.ncbi.nlm.nih.gov/gene/109411298
gene8094	LOC109411298	XP_019540377.1;XP_019540378.1;XP_019540379.1;XP_019540380.1;XP_019540381.1	cGMP-dependent protein kinase%2C isozyme 2 forms cD4/T1/T3A/T3B-like%2C transcript variant X4	https://www.ncbi.nlm.nih.gov/gene/109411298
gene8094	LOC109411298	XP_019540377.1;XP_019540378.1;XP_019540379.1;XP_019540380.1;XP_019540381.1	cGMP-dependent protein kinase%2C isozyme 2 forms cD4/T1/T3A/T3B-like%2C transcript variant X5	https://www.ncbi.nlm.nih.gov/gene/109411298
gene8094	LOC109411298	XP_019540377.1;XP_019540378.1;XP_019540379.1;XP_019540380.1;XP_019540381.1	cGMP-dependent protein kinase%2C isozyme 2 forms cD4/T1/T3A/T3B-like%2C transcript variant X1	https://www.ncbi.nlm.nih.gov/gene/109411298
gene8095			uncharacterized LOC109411300%2C transcript variant X2	https://www.ncbi.nlm.nih.gov/gene/109411300
gene8095			uncharacterized LOC109411300%2C transcript variant X1	https://www.ncbi.nlm.nih.gov/gene/109411300
gene8096			uncharacterized LOC109411301	https://www.ncbi.nlm.nih.gov/gene/109411301
gene8097			uncharacterized LOC109411369	https://www.ncbi.nlm.nih.gov/gene/109411369
gene8098	LOC109411327	XP_019540394.1	dipeptidase 1-like	https://www.ncbi.nlm.nih.gov/gene/109411327
gene8099	LOC109411342	XP_019540417.1	zinc transporter ZIP2-like	https://www.ncbi.nlm.nih.gov/gene/109411342
gene830	LOC109621309	XP_019932128.1;XP_019932129.1;XP_019932130.1;XP_019932131.1;XP_019932132.1;XP_019932133.1;XP_019932134.1;XP_019932135.1;XP_019932136.1	myocyte-specific enhancer factor 2-like%2C transcript variant X1	https://www.ncbi.nlm.nih.gov/gene/109621309
gene8100			uncharacterized LOC109411370	https://www.ncbi.nlm.nih.gov/gene/109411370
gene8101			uncharacterized LOC109411371	https://www.ncbi.nlm.nih.gov/gene/109411371
gene8102			uncharacterized LOC109411372	https://www.ncbi.nlm.nih.gov/gene/109411372
gene8103	LOC109411343	XP_019540418.1	uncharacterized LOC109411343	https://www.ncbi.nlm.nih.gov/gene/109411343
gene8104	LOC109411328	XP_019540395.1	ABC transporter G family member 20-like	https://www.ncbi.nlm.nih.gov/gene/109411328
gene8105	LOC109411373	XP_019540444.1	odorant receptor 10a-like	https://www.ncbi.nlm.nih.gov/gene/109411373
gene8106	LOC109411374	XP_019540445.1	uncharacterized LOC109411374	https://www.ncbi.nlm.nih.gov/gene/109411374
gene8107	LOC109411344	XP_019540419.1	mucin-6-like	https://www.ncbi.nlm.nih.gov/gene/109411344
gene8108	LOC109411345	XP_019540421.1	mutS protein homolog 5-like	https://www.ncbi.nlm.nih.gov/gene/109411345
gene8109	LOC109411329	XP_019540397.1;XP_019540398.1;XP_019540399.1;XP_019540400.1	phospholipid-transporting ATPase ID-like%2C transcript variant X4	https://www.ncbi.nlm.nih.gov/gene/109411329
gene831			uncharacterized LOC109408465	https://www.ncbi.nlm.nih.gov/gene/109408465
gene8109	LOC109411329	XP_019540397.1;XP_019540398.1;XP_019540399.1;XP_019540400.1	phospholipid-transporting ATPase ID-like%2C transcript variant X1	https://www.ncbi.nlm.nih.gov/gene/109411329
gene8109	LOC109411329	XP_019540397.1;XP_019540398.1;XP_019540399.1;XP_019540400.1	phospholipid-transporting ATPase ID-like%2C transcript variant X2	https://www.ncbi.nlm.nih.gov/gene/109411329
gene8109	LOC109411329	XP_019540397.1;XP_019540398.1;XP_019540399.1;XP_019540400.1	phospholipid-transporting ATPase ID-like%2C transcript variant X3	https://www.ncbi.nlm.nih.gov/gene/109411329
gene8110	LOC109411330	XP_019540401.1	septin-1%2C transcript variant X2	https://www.ncbi.nlm.nih.gov/gene/109411330
gene8110	LOC109411330	XP_019540401.1	septin-1%2C transcript variant X1	https://www.ncbi.nlm.nih.gov/gene/109411330
gene8111	LOC109411331	XP_019540402.1;XP_019540403.1	tyrosine-protein phosphatase non-receptor type 9%2C transcript variant X2	https://www.ncbi.nlm.nih.gov/gene/109411331
gene8111	LOC109411331	XP_019540402.1;XP_019540403.1	tyrosine-protein phosphatase non-receptor type 9%2C transcript variant X1	https://www.ncbi.nlm.nih.gov/gene/109411331
gene8112	LOC109411332	XP_019540404.1;XP_019540407.1	sorting nexin-27%2C transcript variant X1	https://www.ncbi.nlm.nih.gov/gene/109411332
gene8112	LOC109411332	XP_019540404.1;XP_019540407.1	sorting nexin-27%2C transcript variant X2	https://www.ncbi.nlm.nih.gov/gene/109411332
gene8113			uncharacterized LOC109411375	https://www.ncbi.nlm.nih.gov/gene/109411375
gene832			uncharacterized LOC109622329	https://www.ncbi.nlm.nih.gov/gene/109622329
gene8114			uncharacterized LOC109411376	https://www.ncbi.nlm.nih.gov/gene/109411376
gene8115	LOC109411346	XP_019540422.1	uncharacterized LOC109411346	https://www.ncbi.nlm.nih.gov/gene/109411346
gene8116	LOC109411334	XP_019540408.1;XP_019540409.1;XP_019540410.1	uncharacterized family 31 glucosidase KIAA1161-like%2C transcript variant X1	https://www.ncbi.nlm.nih.gov/gene/109411334
gene8116	LOC109411334	XP_019540408.1;XP_019540409.1;XP_019540410.1	uncharacterized family 31 glucosidase KIAA1161-like%2C transcript variant X3	https://www.ncbi.nlm.nih.gov/gene/109411334
gene8116	LOC109411334	XP_019540408.1;XP_019540409.1;XP_019540410.1	uncharacterized family 31 glucosidase KIAA1161-like%2C transcript variant X2	https://www.ncbi.nlm.nih.gov/gene/109411334
gene8117	LOC109411336	XP_019540412.1	A disintegrin and metalloproteinase with thrombospondin motifs 12-like	https://www.ncbi.nlm.nih.gov/gene/109411336
gene8118	LOC109411335	XP_019540411.1	proline-rich protein 4-like	https://www.ncbi.nlm.nih.gov/gene/109411335
gene8119			uncharacterized LOC109411337	https://www.ncbi.nlm.nih.gov/gene/109411337
gene8120	LOC109411377	XP_019540446.1	ficolin-2-like	https://www.ncbi.nlm.nih.gov/gene/109411377
gene8121	LOC109411347	XP_019540423.1	putative gustatory receptor 28a	https://www.ncbi.nlm.nih.gov/gene/109411347
gene833	LOC109408457	XP_019537338.1	uncharacterized LOC109408457	https://www.ncbi.nlm.nih.gov/gene/109408457
gene8122	LOC109411348	XP_019540424.1	uncharacterized LOC109411348	https://www.ncbi.nlm.nih.gov/gene/109411348
gene8123			tRNA-Thr	https://www.ncbi.nlm.nih.gov/gene/109411387
gene8124	LOC109411349	XP_019540425.1	lipase member H-like	https://www.ncbi.nlm.nih.gov/gene/109411349
gene8125	LOC109411350	XP_019540426.1	uncharacterized LOC109411350	https://www.ncbi.nlm.nih.gov/gene/109411350
gene8126	LOC109411351	XP_019540427.1	uncharacterized LOC109411351	https://www.ncbi.nlm.nih.gov/gene/109411351
gene8127	LOC109411352	XP_019540429.1	uncharacterized LOC109411352	https://www.ncbi.nlm.nih.gov/gene/109411352
gene8128	LOC109411338	XP_019540414.1	putative gustatory receptor 2a	https://www.ncbi.nlm.nih.gov/gene/109411338
gene8129	LOC109411353	XP_019540430.1	uncharacterized LOC109411353	https://www.ncbi.nlm.nih.gov/gene/109411353
gene8130	LOC109411354	XP_019540431.1	uncharacterized LOC109411354	https://www.ncbi.nlm.nih.gov/gene/109411354
gene8131	LOC109411339	XP_019540415.1	proline-rich extensin-like protein EPR1	https://www.ncbi.nlm.nih.gov/gene/109411339
gene834	LOC109408472	XP_019537357.1	protein RRNAD1-like	https://www.ncbi.nlm.nih.gov/gene/109408472
gene8132	LOC109411385	XP_019540453.1	putative gustatory receptor 28b	https://www.ncbi.nlm.nih.gov/gene/109411385
gene8133	LOC109411355	XP_019540432.1	putative gustatory receptor 28a	https://www.ncbi.nlm.nih.gov/gene/109411355
gene8134	LOC109411356	XP_019540433.1	putative gustatory receptor 28b	https://www.ncbi.nlm.nih.gov/gene/109411356
gene8135	LOC109411357	XP_019540434.1	uncharacterized LOC109411357	https://www.ncbi.nlm.nih.gov/gene/109411357
gene8136	LOC109411358	XP_019540435.1	uncharacterized LOC109411358	https://www.ncbi.nlm.nih.gov/gene/109411358
gene8137	LOC109411378	XP_019540447.1	uncharacterized LOC109411378	https://www.ncbi.nlm.nih.gov/gene/109411378
gene8138	LOC109411360	XP_019540436.1	uncharacterized LOC109411360	https://www.ncbi.nlm.nih.gov/gene/109411360
gene8139	LOC109411361	XP_019540437.1	uncharacterized LOC109411361	https://www.ncbi.nlm.nih.gov/gene/109411361
gene8140	LOC109411386	XP_019540454.1	uncharacterized LOC109411386	https://www.ncbi.nlm.nih.gov/gene/109411386
gene8141	LOC109411379	XP_019540449.1	aminomethyltransferase%2C mitochondrial-like	https://www.ncbi.nlm.nih.gov/gene/109411379
gene835	LOC109622343	XP_019932159.1	peptidyl-alpha-hydroxyglycine alpha-amidating lyase 1-like	https://www.ncbi.nlm.nih.gov/gene/109622343
gene8142			uncharacterized LOC109411380	https://www.ncbi.nlm.nih.gov/gene/109411380
gene8143	LOC109411362	XP_019540438.1	uncharacterized LOC109411362	https://www.ncbi.nlm.nih.gov/gene/109411362
gene8144	LOC109411363	XP_019540439.1	probable cytochrome P450 313a4	https://www.ncbi.nlm.nih.gov/gene/109411363
gene8145	LOC109411364	XP_019540440.1	cytochrome P450 4c21-like	https://www.ncbi.nlm.nih.gov/gene/109411364
gene8146	LOC109411365	XP_019540441.1	zwei Ig domain protein zig-8-like	https://www.ncbi.nlm.nih.gov/gene/109411365
gene8147	LOC109411340	XP_019540416.1	leucine-rich repeat-containing G-protein coupled receptor 4-like	https://www.ncbi.nlm.nih.gov/gene/109411340
gene8148	LOC109411381	XP_019540450.1	cytochrome P450 4V2-like	https://www.ncbi.nlm.nih.gov/gene/109411381
gene8150	LOC109411382	XP_019540451.1	uncharacterized LOC109411382	https://www.ncbi.nlm.nih.gov/gene/109411382
gene8151			tRNA-Phe	https://www.ncbi.nlm.nih.gov/gene/109411398
gene8152			tRNA-Asp	https://www.ncbi.nlm.nih.gov/gene/109411392
gene67	LOC109412932	XP_019542164.1	uncharacterized LOC109412932	https://www.ncbi.nlm.nih.gov/gene/109412932
gene836	LOC109408494	XP_019537377.1	protein dopey-1 homolog	https://www.ncbi.nlm.nih.gov/gene/109408494
gene8153			tRNA-Phe	https://www.ncbi.nlm.nih.gov/gene/109411400
gene8154			tRNA-Thr	https://www.ncbi.nlm.nih.gov/gene/109411401
gene8155			tRNA-Phe	https://www.ncbi.nlm.nih.gov/gene/109411402
gene8156			tRNA-Thr	https://www.ncbi.nlm.nih.gov/gene/109411388
gene8157			tRNA-Phe	https://www.ncbi.nlm.nih.gov/gene/109411393
gene8158			tRNA-Thr	https://www.ncbi.nlm.nih.gov/gene/109411394
gene8159			tRNA-Phe	https://www.ncbi.nlm.nih.gov/gene/109411395
gene8160			tRNA-Asp	https://www.ncbi.nlm.nih.gov/gene/109411389
gene8161	LOC109411383	XP_019540452.1	sodium channel protein Nach-like	https://www.ncbi.nlm.nih.gov/gene/109411383
gene8162			tRNA-Phe	https://www.ncbi.nlm.nih.gov/gene/109411396
gene837			tRNA-Lys	https://www.ncbi.nlm.nih.gov/gene/109410663
gene8163			tRNA-Asp	https://www.ncbi.nlm.nih.gov/gene/109411390
gene8164			tRNA-Thr	https://www.ncbi.nlm.nih.gov/gene/109411397
gene8165			tRNA-Phe	https://www.ncbi.nlm.nih.gov/gene/109411399
gene8166			uncharacterized LOC109411384	https://www.ncbi.nlm.nih.gov/gene/109411384
gene8167			uncharacterized LOC109411341	https://www.ncbi.nlm.nih.gov/gene/109411341
gene8168			uncharacterized LOC109411409	https://www.ncbi.nlm.nih.gov/gene/109411409
gene8169	LOC109411403	XP_019540457.1;XP_019540458.1;XP_019540459.1;XP_019540461.1;XP_019540462.1;XP_019540463.1;XP_019540464.1	baculoviral IAP repeat-containing protein 6-like%2C transcript variant X7	https://www.ncbi.nlm.nih.gov/gene/109411403
gene8169	LOC109411403	XP_019540457.1;XP_019540458.1;XP_019540459.1;XP_019540461.1;XP_019540462.1;XP_019540463.1;XP_019540464.1	baculoviral IAP repeat-containing protein 6-like%2C transcript variant X6	https://www.ncbi.nlm.nih.gov/gene/109411403
gene8169	LOC109411403	XP_019540457.1;XP_019540458.1;XP_019540459.1;XP_019540461.1;XP_019540462.1;XP_019540463.1;XP_019540464.1	baculoviral IAP repeat-containing protein 6-like%2C transcript variant X1	https://www.ncbi.nlm.nih.gov/gene/109411403
gene8169	LOC109411403	XP_019540457.1;XP_019540458.1;XP_019540459.1;XP_019540461.1;XP_019540462.1;XP_019540463.1;XP_019540464.1	baculoviral IAP repeat-containing protein 6-like%2C transcript variant X5	https://www.ncbi.nlm.nih.gov/gene/109411403
gene838			uncharacterized LOC109408506	https://www.ncbi.nlm.nih.gov/gene/109408506
gene8169	LOC109411403	XP_019540457.1;XP_019540458.1;XP_019540459.1;XP_019540461.1;XP_019540462.1;XP_019540463.1;XP_019540464.1	baculoviral IAP repeat-containing protein 6-like%2C transcript variant X3	https://www.ncbi.nlm.nih.gov/gene/109411403
gene8169	LOC109411403	XP_019540457.1;XP_019540458.1;XP_019540459.1;XP_019540461.1;XP_019540462.1;XP_019540463.1;XP_019540464.1	baculoviral IAP repeat-containing protein 6-like%2C transcript variant X4	https://www.ncbi.nlm.nih.gov/gene/109411403
gene8169	LOC109411403	XP_019540457.1;XP_019540458.1;XP_019540459.1;XP_019540461.1;XP_019540462.1;XP_019540463.1;XP_019540464.1	baculoviral IAP repeat-containing protein 6-like%2C transcript variant X2	https://www.ncbi.nlm.nih.gov/gene/109411403
gene8170	LOC109411404	XP_019540465.1	CAAX prenyl protease 2	https://www.ncbi.nlm.nih.gov/gene/109411404
gene8171	LOC109411410	XP_019540474.1	aprataxin-like protein	https://www.ncbi.nlm.nih.gov/gene/109411410
gene8172	LOC109411406	XP_019540466.1;XP_019540468.1;XP_019540469.1;XP_019540472.1;XP_019540473.1	CDP-diacylglycerol--glycerol-3-phosphate 3-phosphatidyltransferase%2C mitochondrial%2C transcript variant X1	https://www.ncbi.nlm.nih.gov/gene/109411406
gene8172	LOC109411406	XP_019540466.1;XP_019540468.1;XP_019540469.1;XP_019540472.1;XP_019540473.1	CDP-diacylglycerol--glycerol-3-phosphate 3-phosphatidyltransferase%2C mitochondrial%2C transcript variant X3	https://www.ncbi.nlm.nih.gov/gene/109411406
gene8172	LOC109411406	XP_019540466.1;XP_019540468.1;XP_019540469.1;XP_019540472.1;XP_019540473.1	CDP-diacylglycerol--glycerol-3-phosphate 3-phosphatidyltransferase%2C mitochondrial%2C transcript variant X2	https://www.ncbi.nlm.nih.gov/gene/109411406
gene8172	LOC109411406	XP_019540466.1;XP_019540468.1;XP_019540469.1;XP_019540472.1;XP_019540473.1	CDP-diacylglycerol--glycerol-3-phosphate 3-phosphatidyltransferase%2C mitochondrial%2C transcript variant X4	https://www.ncbi.nlm.nih.gov/gene/109411406
gene8172	LOC109411406	XP_019540466.1;XP_019540468.1;XP_019540469.1;XP_019540472.1;XP_019540473.1	CDP-diacylglycerol--glycerol-3-phosphate 3-phosphatidyltransferase%2C mitochondrial%2C transcript variant X5	https://www.ncbi.nlm.nih.gov/gene/109411406
gene839	LOC109408514	XP_019537389.1	xyloside xylosyltransferase 1	https://www.ncbi.nlm.nih.gov/gene/109408514
gene8173			uncharacterized LOC109411407	https://www.ncbi.nlm.nih.gov/gene/109411407
gene8174			uncharacterized LOC109411408	https://www.ncbi.nlm.nih.gov/gene/109411408
gene8175			uncharacterized LOC109411411	https://www.ncbi.nlm.nih.gov/gene/109411411
gene8176	LOC109411415	XP_019540476.1	lachesin-like	https://www.ncbi.nlm.nih.gov/gene/109411415
gene8177			uncharacterized LOC109411412	https://www.ncbi.nlm.nih.gov/gene/109411412
gene8178			uncharacterized LOC109411418	https://www.ncbi.nlm.nih.gov/gene/109411418
gene8179			uncharacterized LOC109411419	https://www.ncbi.nlm.nih.gov/gene/109411419
gene8180	LOC109411420	XP_019540479.1	perlucin-like protein	https://www.ncbi.nlm.nih.gov/gene/109411420
gene8181	LOC109411416	XP_019540477.1	uncharacterized LOC109411416	https://www.ncbi.nlm.nih.gov/gene/109411416
gene8182	LOC109411417	XP_019540478.1	opioid-binding protein/cell adhesion molecule homolog	https://www.ncbi.nlm.nih.gov/gene/109411417
gene840			uncharacterized LOC109410457	https://www.ncbi.nlm.nih.gov/gene/109410457
gene8183			uncharacterized LOC109411413	https://www.ncbi.nlm.nih.gov/gene/109411413
gene8184			uncharacterized LOC109411414	https://www.ncbi.nlm.nih.gov/gene/109411414
gene8185			uncharacterized LOC109411421	https://www.ncbi.nlm.nih.gov/gene/109411421
gene8186	LOC109411434	XP_019540492.1	serrate RNA effector molecule homolog	https://www.ncbi.nlm.nih.gov/gene/109411434
gene8187	LOC109411424	XP_019540482.1	extensin-like	https://www.ncbi.nlm.nih.gov/gene/109411424
gene8188	LOC109411425	XP_019540484.1	uncharacterized LOC109411425	https://www.ncbi.nlm.nih.gov/gene/109411425
gene8189	LOC109411423	XP_019540480.1;XP_019540481.1	peptide transporter family 1%2C transcript variant X2	https://www.ncbi.nlm.nih.gov/gene/109411423
gene8189	LOC109411423	XP_019540480.1;XP_019540481.1	peptide transporter family 1%2C transcript variant X1	https://www.ncbi.nlm.nih.gov/gene/109411423
gene8190	LOC109411437	XP_019540496.1	uncharacterized LOC109411437	https://www.ncbi.nlm.nih.gov/gene/109411437
gene8191	LOC109411438	XP_019540497.1	uncharacterized LOC109411438	https://www.ncbi.nlm.nih.gov/gene/109411438
gene841	LOC109408528	XP_019537395.1	otefin	https://www.ncbi.nlm.nih.gov/gene/109408528
gene8192	LOC109411439	XP_019540498.1;XP_019540500.1	uncharacterized LOC109411439%2C transcript variant X2	https://www.ncbi.nlm.nih.gov/gene/109411439
gene8192	LOC109411439	XP_019540498.1;XP_019540500.1	uncharacterized LOC109411439%2C transcript variant X1	https://www.ncbi.nlm.nih.gov/gene/109411439
gene8193	LOC109411426	XP_019540485.1	uncharacterized LOC109411426	https://www.ncbi.nlm.nih.gov/gene/109411426
gene8194	LOC109411427	XP_019540486.1	translocating chain-associated membrane protein 1	https://www.ncbi.nlm.nih.gov/gene/109411427
gene8195	LOC109411428	XP_019540487.1	serine--pyruvate aminotransferase	https://www.ncbi.nlm.nih.gov/gene/109411428
gene8196	LOC109411429	XP_019540488.1	glutamic acid-rich protein	https://www.ncbi.nlm.nih.gov/gene/109411429
gene8197	LOC109411435	XP_019540493.1	exostosin-1	https://www.ncbi.nlm.nih.gov/gene/109411435
gene8198	LOC109411433	XP_019540491.1	uncharacterized LOC109411433	https://www.ncbi.nlm.nih.gov/gene/109411433
gene8199	LOC109411431	XP_019540490.1	general odorant-binding protein 45-like	https://www.ncbi.nlm.nih.gov/gene/109411431
gene8200	LOC109411436	XP_019540495.1	general odorant-binding protein 45-like	https://www.ncbi.nlm.nih.gov/gene/109411436
gene842	LOC109410262	XP_019932193.1	monocarboxylate transporter 12-like	https://www.ncbi.nlm.nih.gov/gene/109410262
gene8201	LOC109411430	XP_019540489.1	general odorant-binding protein 45	https://www.ncbi.nlm.nih.gov/gene/109411430
gene8202	LOC109411440	XP_019540501.1	uncharacterized LOC109411440	https://www.ncbi.nlm.nih.gov/gene/109411440
gene8203	LOC109411476	XP_019540549.1	microtubule-associated protein RP/EB family member 1-like	https://www.ncbi.nlm.nih.gov/gene/109411476
gene8204	LOC109411441	XP_019540502.1;XP_019540503.1;XP_019540504.1;XP_019540505.1	alpha-tubulin N-acetyltransferase%2C transcript variant X1	https://www.ncbi.nlm.nih.gov/gene/109411441
gene8204	LOC109411441	XP_019540502.1;XP_019540503.1;XP_019540504.1;XP_019540505.1	alpha-tubulin N-acetyltransferase%2C transcript variant X2	https://www.ncbi.nlm.nih.gov/gene/109411441
gene8204	LOC109411441	XP_019540502.1;XP_019540503.1;XP_019540504.1;XP_019540505.1	alpha-tubulin N-acetyltransferase%2C transcript variant X4	https://www.ncbi.nlm.nih.gov/gene/109411441
gene8204	LOC109411441	XP_019540502.1;XP_019540503.1;XP_019540504.1;XP_019540505.1	alpha-tubulin N-acetyltransferase%2C transcript variant X3	https://www.ncbi.nlm.nih.gov/gene/109411441
gene8205			uncharacterized LOC109411443	https://www.ncbi.nlm.nih.gov/gene/109411443
gene8206	LOC109411444	XP_019540506.1	protein daughter of sevenless	https://www.ncbi.nlm.nih.gov/gene/109411444
gene8207			tRNA-Tyr	https://www.ncbi.nlm.nih.gov/gene/109411490
gene843			uncharacterized LOC109410463%2C transcript variant X1	https://www.ncbi.nlm.nih.gov/gene/109410463
gene8208	LOC109411445	XP_019540507.1	acylglycerol kinase%2C mitochondrial-like	https://www.ncbi.nlm.nih.gov/gene/109411445
gene8209	LOC109411446	XP_019540508.1;XP_019540509.1	phospholipid phosphatase 6%2C transcript variant X1	https://www.ncbi.nlm.nih.gov/gene/109411446
gene8209	LOC109411446	XP_019540508.1;XP_019540509.1	phospholipid phosphatase 6%2C transcript variant X2	https://www.ncbi.nlm.nih.gov/gene/109411446
gene8210	LOC109411447	XP_019540510.1	ubiquitin-related modifier 1 homolog	https://www.ncbi.nlm.nih.gov/gene/109411447
gene8211	LOC109411477	XP_019540550.1	uncharacterized LOC109411477	https://www.ncbi.nlm.nih.gov/gene/109411477
gene8212			uncharacterized LOC109411479	https://www.ncbi.nlm.nih.gov/gene/109411479
gene8213			uncharacterized LOC109411480	https://www.ncbi.nlm.nih.gov/gene/109411480
gene8214			uncharacterized LOC109411448	https://www.ncbi.nlm.nih.gov/gene/109411448
gene8215			uncharacterized LOC109411449	https://www.ncbi.nlm.nih.gov/gene/109411449
gene8216	LOC109411470	XP_019540542.1	uncharacterized LOC109411470	https://www.ncbi.nlm.nih.gov/gene/109411470
gene843			uncharacterized LOC109410463%2C transcript variant X2	https://www.ncbi.nlm.nih.gov/gene/109410463
gene8217	LOC109411471	XP_019540544.1	early nodulin-75-like	https://www.ncbi.nlm.nih.gov/gene/109411471
gene8218			uncharacterized LOC109411481	https://www.ncbi.nlm.nih.gov/gene/109411481
gene8219			uncharacterized LOC109411482	https://www.ncbi.nlm.nih.gov/gene/109411482
gene8220	LOC109411484	XP_019540552.1	titin-like	https://www.ncbi.nlm.nih.gov/gene/109411484
gene8221	LOC109411450	XP_019540511.1	uncharacterized LOC109411450	https://www.ncbi.nlm.nih.gov/gene/109411450
gene8222	LOC109411451	XP_019540512.1	uncharacterized LOC109411451	https://www.ncbi.nlm.nih.gov/gene/109411451
gene8223			tRNA-Lys	https://www.ncbi.nlm.nih.gov/gene/109411488
gene8224			tRNA-Met	https://www.ncbi.nlm.nih.gov/gene/109411489
gene8225	LOC109411485	XP_019540553.1	zinc finger protein 84	https://www.ncbi.nlm.nih.gov/gene/109411485
gene8226	LOC109411472	XP_019540545.1	zinc finger protein 583-like	https://www.ncbi.nlm.nih.gov/gene/109411472
gene844			uncharacterized LOC109410472	https://www.ncbi.nlm.nih.gov/gene/109410472
gene8227			uncharacterized LOC109411455	https://www.ncbi.nlm.nih.gov/gene/109411455
gene8228			uncharacterized LOC109411456	https://www.ncbi.nlm.nih.gov/gene/109411456
gene8229	LOC109411452	XP_019540513.1	zinc finger protein 473	https://www.ncbi.nlm.nih.gov/gene/109411452
gene8230	LOC109411473	XP_019540546.1	zinc finger protein 287-like	https://www.ncbi.nlm.nih.gov/gene/109411473
gene8231			uncharacterized LOC109411454	https://www.ncbi.nlm.nih.gov/gene/109411454
gene8232			uncharacterized LOC109411453	https://www.ncbi.nlm.nih.gov/gene/109411453
gene8233	LOC109411460	XP_019540529.1	nurim homolog	https://www.ncbi.nlm.nih.gov/gene/109411460
gene8234	LOC109411461	XP_019540530.1	uncharacterized LOC109411461	https://www.ncbi.nlm.nih.gov/gene/109411461
gene8235	LOC109411457	XP_019540514.1;XP_019540515.1;XP_019540516.1;XP_019540517.1;XP_019540518.1;XP_019540519.1;XP_019540520.1;XP_019540521.1;XP_019540522.1;XP_019540523.1;XP_019540524.1;XP_019540525.1;XP_019540526.1;XP_019540527.1;XP_019540528.1	epsin-1%2C transcript variant X10	https://www.ncbi.nlm.nih.gov/gene/109411457
gene8235	LOC109411457	XP_019540514.1;XP_019540515.1;XP_019540516.1;XP_019540517.1;XP_019540518.1;XP_019540519.1;XP_019540520.1;XP_019540521.1;XP_019540522.1;XP_019540523.1;XP_019540524.1;XP_019540525.1;XP_019540526.1;XP_019540527.1;XP_019540528.1	epsin-1%2C transcript variant X3	https://www.ncbi.nlm.nih.gov/gene/109411457
gene68			uncharacterized LOC109413867	https://www.ncbi.nlm.nih.gov/gene/109413867
gene845	LOC109408536	XP_019537407.1;XP_019932209.1	ubiquitin carboxyl-terminal hydrolase 31%2C transcript variant X2	https://www.ncbi.nlm.nih.gov/gene/109408536
gene8235	LOC109411457	XP_019540514.1;XP_019540515.1;XP_019540516.1;XP_019540517.1;XP_019540518.1;XP_019540519.1;XP_019540520.1;XP_019540521.1;XP_019540522.1;XP_019540523.1;XP_019540524.1;XP_019540525.1;XP_019540526.1;XP_019540527.1;XP_019540528.1	epsin-1%2C transcript variant X11	https://www.ncbi.nlm.nih.gov/gene/109411457
gene8235	LOC109411457	XP_019540514.1;XP_019540515.1;XP_019540516.1;XP_019540517.1;XP_019540518.1;XP_019540519.1;XP_019540520.1;XP_019540521.1;XP_019540522.1;XP_019540523.1;XP_019540524.1;XP_019540525.1;XP_019540526.1;XP_019540527.1;XP_019540528.1	epsin-1%2C transcript variant X5	https://www.ncbi.nlm.nih.gov/gene/109411457
gene8235	LOC109411457	XP_019540514.1;XP_019540515.1;XP_019540516.1;XP_019540517.1;XP_019540518.1;XP_019540519.1;XP_019540520.1;XP_019540521.1;XP_019540522.1;XP_019540523.1;XP_019540524.1;XP_019540525.1;XP_019540526.1;XP_019540527.1;XP_019540528.1	epsin-1%2C transcript variant X2	https://www.ncbi.nlm.nih.gov/gene/109411457
gene8235	LOC109411457	XP_019540514.1;XP_019540515.1;XP_019540516.1;XP_019540517.1;XP_019540518.1;XP_019540519.1;XP_019540520.1;XP_019540521.1;XP_019540522.1;XP_019540523.1;XP_019540524.1;XP_019540525.1;XP_019540526.1;XP_019540527.1;XP_019540528.1	epsin-1%2C transcript variant X4	https://www.ncbi.nlm.nih.gov/gene/109411457
gene8235	LOC109411457	XP_019540514.1;XP_019540515.1;XP_019540516.1;XP_019540517.1;XP_019540518.1;XP_019540519.1;XP_019540520.1;XP_019540521.1;XP_019540522.1;XP_019540523.1;XP_019540524.1;XP_019540525.1;XP_019540526.1;XP_019540527.1;XP_019540528.1	epsin-1%2C transcript variant X8	https://www.ncbi.nlm.nih.gov/gene/109411457
gene8235	LOC109411457	XP_019540514.1;XP_019540515.1;XP_019540516.1;XP_019540517.1;XP_019540518.1;XP_019540519.1;XP_019540520.1;XP_019540521.1;XP_019540522.1;XP_019540523.1;XP_019540524.1;XP_019540525.1;XP_019540526.1;XP_019540527.1;XP_019540528.1	epsin-1%2C transcript variant X1	https://www.ncbi.nlm.nih.gov/gene/109411457
gene8235	LOC109411457	XP_019540514.1;XP_019540515.1;XP_019540516.1;XP_019540517.1;XP_019540518.1;XP_019540519.1;XP_019540520.1;XP_019540521.1;XP_019540522.1;XP_019540523.1;XP_019540524.1;XP_019540525.1;XP_019540526.1;XP_019540527.1;XP_019540528.1	epsin-1%2C transcript variant X9	https://www.ncbi.nlm.nih.gov/gene/109411457
gene8235	LOC109411457	XP_019540514.1;XP_019540515.1;XP_019540516.1;XP_019540517.1;XP_019540518.1;XP_019540519.1;XP_019540520.1;XP_019540521.1;XP_019540522.1;XP_019540523.1;XP_019540524.1;XP_019540525.1;XP_019540526.1;XP_019540527.1;XP_019540528.1	epsin-1%2C transcript variant X6	https://www.ncbi.nlm.nih.gov/gene/109411457
gene8235	LOC109411457	XP_019540514.1;XP_019540515.1;XP_019540516.1;XP_019540517.1;XP_019540518.1;XP_019540519.1;XP_019540520.1;XP_019540521.1;XP_019540522.1;XP_019540523.1;XP_019540524.1;XP_019540525.1;XP_019540526.1;XP_019540527.1;XP_019540528.1	epsin-1%2C transcript variant X7	https://www.ncbi.nlm.nih.gov/gene/109411457
gene8235	LOC109411457	XP_019540514.1;XP_019540515.1;XP_019540516.1;XP_019540517.1;XP_019540518.1;XP_019540519.1;XP_019540520.1;XP_019540521.1;XP_019540522.1;XP_019540523.1;XP_019540524.1;XP_019540525.1;XP_019540526.1;XP_019540527.1;XP_019540528.1	epsin-1%2C transcript variant X14	https://www.ncbi.nlm.nih.gov/gene/109411457
gene845	LOC109408536	XP_019537407.1;XP_019932209.1	ubiquitin carboxyl-terminal hydrolase 31%2C transcript variant X1	https://www.ncbi.nlm.nih.gov/gene/109408536
gene8235	LOC109411457	XP_019540514.1;XP_019540515.1;XP_019540516.1;XP_019540517.1;XP_019540518.1;XP_019540519.1;XP_019540520.1;XP_019540521.1;XP_019540522.1;XP_019540523.1;XP_019540524.1;XP_019540525.1;XP_019540526.1;XP_019540527.1;XP_019540528.1	epsin-1%2C transcript variant X15	https://www.ncbi.nlm.nih.gov/gene/109411457
gene8235	LOC109411457	XP_019540514.1;XP_019540515.1;XP_019540516.1;XP_019540517.1;XP_019540518.1;XP_019540519.1;XP_019540520.1;XP_019540521.1;XP_019540522.1;XP_019540523.1;XP_019540524.1;XP_019540525.1;XP_019540526.1;XP_019540527.1;XP_019540528.1	epsin-1%2C transcript variant X13	https://www.ncbi.nlm.nih.gov/gene/109411457
gene8235	LOC109411457	XP_019540514.1;XP_019540515.1;XP_019540516.1;XP_019540517.1;XP_019540518.1;XP_019540519.1;XP_019540520.1;XP_019540521.1;XP_019540522.1;XP_019540523.1;XP_019540524.1;XP_019540525.1;XP_019540526.1;XP_019540527.1;XP_019540528.1	epsin-1%2C transcript variant X12	https://www.ncbi.nlm.nih.gov/gene/109411457
gene8236	LOC109411462	XP_019540532.1	membrane-bound alkaline phosphatase-like	https://www.ncbi.nlm.nih.gov/gene/109411462
gene8237	LOC109411463	XP_019540533.1	importin-7	https://www.ncbi.nlm.nih.gov/gene/109411463
gene8238			uncharacterized LOC109411486	https://www.ncbi.nlm.nih.gov/gene/109411486
gene8239	LOC109411464	XP_019540534.1;XP_019540535.1	rho GTPase-activating protein 68F-like%2C transcript variant X1	https://www.ncbi.nlm.nih.gov/gene/109411464
gene8239	LOC109411464	XP_019540534.1;XP_019540535.1	rho GTPase-activating protein 68F-like%2C transcript variant X2	https://www.ncbi.nlm.nih.gov/gene/109411464
gene8240	LOC109411465	XP_019540536.1	NADH dehydrogenase [ubiquinone] 1 beta subcomplex subunit 5%2C mitochondrial	https://www.ncbi.nlm.nih.gov/gene/109411465
gene8241	LOC109411487	XP_019540554.1	autophagy protein 12-like	https://www.ncbi.nlm.nih.gov/gene/109411487
gene846	LOC109408557	XP_019537429.1;XP_019537436.1	tafazzin homolog%2C transcript variant X1	https://www.ncbi.nlm.nih.gov/gene/109408557
gene8242	LOC109411466	XP_019540537.1	protein KRI1 homolog	https://www.ncbi.nlm.nih.gov/gene/109411466
gene8243	LOC109411474	XP_019540547.1	uncharacterized LOC109411474	https://www.ncbi.nlm.nih.gov/gene/109411474
gene8244	LOC109411467	XP_019540538.1;XP_019540539.1;XP_019540540.1;XP_019540541.1	death-associated inhibitor of apoptosis 1%2C transcript variant X3	https://www.ncbi.nlm.nih.gov/gene/109411467
gene8244	LOC109411467	XP_019540538.1;XP_019540539.1;XP_019540540.1;XP_019540541.1	death-associated inhibitor of apoptosis 1%2C transcript variant X4	https://www.ncbi.nlm.nih.gov/gene/109411467
gene8244	LOC109411467	XP_019540538.1;XP_019540539.1;XP_019540540.1;XP_019540541.1	death-associated inhibitor of apoptosis 1%2C transcript variant X1	https://www.ncbi.nlm.nih.gov/gene/109411467
gene8244	LOC109411467	XP_019540538.1;XP_019540539.1;XP_019540540.1;XP_019540541.1	death-associated inhibitor of apoptosis 1%2C transcript variant X2	https://www.ncbi.nlm.nih.gov/gene/109411467
gene8245	LOC109411475	XP_019540548.1	exonuclease 1	https://www.ncbi.nlm.nih.gov/gene/109411475
gene8247			uncharacterized LOC109411491	https://www.ncbi.nlm.nih.gov/gene/109411491
gene8248			uncharacterized LOC109411493	https://www.ncbi.nlm.nih.gov/gene/109411493
gene8249	LOC109411494	XP_019540555.1	TP53-regulated inhibitor of apoptosis 1	https://www.ncbi.nlm.nih.gov/gene/109411494
gene846	LOC109408557	XP_019537429.1;XP_019537436.1	tafazzin homolog%2C transcript variant X2	https://www.ncbi.nlm.nih.gov/gene/109408557
gene8250			uncharacterized LOC109411516	https://www.ncbi.nlm.nih.gov/gene/109411516
gene8254	LOC109411495	XP_019540556.1;XP_019540557.1;XP_019540559.1	phosphopantothenate--cysteine ligase-like%2C transcript variant X1	https://www.ncbi.nlm.nih.gov/gene/109411495
gene8254	LOC109411495	XP_019540556.1;XP_019540557.1;XP_019540559.1	phosphopantothenate--cysteine ligase-like%2C transcript variant X2	https://www.ncbi.nlm.nih.gov/gene/109411495
gene8254	LOC109411495	XP_019540556.1;XP_019540557.1;XP_019540559.1	phosphopantothenate--cysteine ligase-like%2C transcript variant X3	https://www.ncbi.nlm.nih.gov/gene/109411495
gene8255	LOC109411518	XP_019540596.1	uncharacterized LOC109411518	https://www.ncbi.nlm.nih.gov/gene/109411518
gene8256	LOC109411496	XP_019540560.1;XP_019540561.1;XP_019540562.1;XP_019540563.1;XP_019540564.1	tyrosine-protein kinase Fer%2C transcript variant X2	https://www.ncbi.nlm.nih.gov/gene/109411496
gene8256	LOC109411496	XP_019540560.1;XP_019540561.1;XP_019540562.1;XP_019540563.1;XP_019540564.1	tyrosine-protein kinase Fer%2C transcript variant X3	https://www.ncbi.nlm.nih.gov/gene/109411496
gene8256	LOC109411496	XP_019540560.1;XP_019540561.1;XP_019540562.1;XP_019540563.1;XP_019540564.1	tyrosine-protein kinase Fer%2C transcript variant X1	https://www.ncbi.nlm.nih.gov/gene/109411496
gene8256	LOC109411496	XP_019540560.1;XP_019540561.1;XP_019540562.1;XP_019540563.1;XP_019540564.1	tyrosine-protein kinase Fer%2C transcript variant X4	https://www.ncbi.nlm.nih.gov/gene/109411496
gene8256	LOC109411496	XP_019540560.1;XP_019540561.1;XP_019540562.1;XP_019540563.1;XP_019540564.1	tyrosine-protein kinase Fer%2C transcript variant X5	https://www.ncbi.nlm.nih.gov/gene/109411496
gene847	LOC109408572	XP_019537445.1	proto-oncogene serine/threonine-protein kinase mos	https://www.ncbi.nlm.nih.gov/gene/109408572
gene8257	LOC109411497	XP_019540565.1;XP_019540566.1;XP_019540567.1	AN1-type zinc finger protein 6-like%2C transcript variant X1	https://www.ncbi.nlm.nih.gov/gene/109411497
gene8257	LOC109411497	XP_019540565.1;XP_019540566.1;XP_019540567.1	AN1-type zinc finger protein 6-like%2C transcript variant X2	https://www.ncbi.nlm.nih.gov/gene/109411497
gene8257	LOC109411497	XP_019540565.1;XP_019540566.1;XP_019540567.1	AN1-type zinc finger protein 6-like%2C transcript variant X3	https://www.ncbi.nlm.nih.gov/gene/109411497
gene8258	LOC109411511	XP_019540593.1	myosin heavy chain%2C striated muscle-like	https://www.ncbi.nlm.nih.gov/gene/109411511
gene8259	LOC109411499	XP_019540569.1	translation initiation factor eIF-2B subunit alpha-like	https://www.ncbi.nlm.nih.gov/gene/109411499
gene8260	LOC109411500	XP_019540570.1	zinc finger protein 484-like	https://www.ncbi.nlm.nih.gov/gene/109411500
gene8261	LOC109411501	XP_019540571.1	adipocyte plasma membrane-associated protein-like	https://www.ncbi.nlm.nih.gov/gene/109411501
gene8263			tRNA-Ala	https://www.ncbi.nlm.nih.gov/gene/109411520
gene8264	LOC109411503	XP_019540573.1;XP_019540574.1;XP_019540575.1;XP_019540576.1;XP_019540577.1;XP_019540578.1;XP_019540579.1;XP_019540580.1;XP_019540582.1;XP_019540583.1;XP_019540584.1	F-box only protein 11%2C transcript variant X11	https://www.ncbi.nlm.nih.gov/gene/109411503
gene8264	LOC109411503	XP_019540573.1;XP_019540574.1;XP_019540575.1;XP_019540576.1;XP_019540577.1;XP_019540578.1;XP_019540579.1;XP_019540580.1;XP_019540582.1;XP_019540583.1;XP_019540584.1	F-box only protein 11%2C transcript variant X8	https://www.ncbi.nlm.nih.gov/gene/109411503
gene848	LOC109410479	XP_019539586.1	uncharacterized LOC109410479	https://www.ncbi.nlm.nih.gov/gene/109410479
gene8264	LOC109411503	XP_019540573.1;XP_019540574.1;XP_019540575.1;XP_019540576.1;XP_019540577.1;XP_019540578.1;XP_019540579.1;XP_019540580.1;XP_019540582.1;XP_019540583.1;XP_019540584.1	F-box only protein 11%2C transcript variant X10	https://www.ncbi.nlm.nih.gov/gene/109411503
gene8264	LOC109411503	XP_019540573.1;XP_019540574.1;XP_019540575.1;XP_019540576.1;XP_019540577.1;XP_019540578.1;XP_019540579.1;XP_019540580.1;XP_019540582.1;XP_019540583.1;XP_019540584.1	F-box only protein 11%2C transcript variant X7	https://www.ncbi.nlm.nih.gov/gene/109411503
gene8264	LOC109411503	XP_019540573.1;XP_019540574.1;XP_019540575.1;XP_019540576.1;XP_019540577.1;XP_019540578.1;XP_019540579.1;XP_019540580.1;XP_019540582.1;XP_019540583.1;XP_019540584.1	F-box only protein 11%2C transcript variant X6	https://www.ncbi.nlm.nih.gov/gene/109411503
gene8264	LOC109411503	XP_019540573.1;XP_019540574.1;XP_019540575.1;XP_019540576.1;XP_019540577.1;XP_019540578.1;XP_019540579.1;XP_019540580.1;XP_019540582.1;XP_019540583.1;XP_019540584.1	F-box only protein 11%2C transcript variant X5	https://www.ncbi.nlm.nih.gov/gene/109411503
gene8264	LOC109411503	XP_019540573.1;XP_019540574.1;XP_019540575.1;XP_019540576.1;XP_019540577.1;XP_019540578.1;XP_019540579.1;XP_019540580.1;XP_019540582.1;XP_019540583.1;XP_019540584.1	F-box only protein 11%2C transcript variant X4	https://www.ncbi.nlm.nih.gov/gene/109411503
gene8264	LOC109411503	XP_019540573.1;XP_019540574.1;XP_019540575.1;XP_019540576.1;XP_019540577.1;XP_019540578.1;XP_019540579.1;XP_019540580.1;XP_019540582.1;XP_019540583.1;XP_019540584.1	F-box only protein 11%2C transcript variant X3	https://www.ncbi.nlm.nih.gov/gene/109411503
gene8264	LOC109411503	XP_019540573.1;XP_019540574.1;XP_019540575.1;XP_019540576.1;XP_019540577.1;XP_019540578.1;XP_019540579.1;XP_019540580.1;XP_019540582.1;XP_019540583.1;XP_019540584.1	F-box only protein 11%2C transcript variant X2	https://www.ncbi.nlm.nih.gov/gene/109411503
gene8264	LOC109411503	XP_019540573.1;XP_019540574.1;XP_019540575.1;XP_019540576.1;XP_019540577.1;XP_019540578.1;XP_019540579.1;XP_019540580.1;XP_019540582.1;XP_019540583.1;XP_019540584.1	F-box only protein 11%2C transcript variant X1	https://www.ncbi.nlm.nih.gov/gene/109411503
gene8264	LOC109411503	XP_019540573.1;XP_019540574.1;XP_019540575.1;XP_019540576.1;XP_019540577.1;XP_019540578.1;XP_019540579.1;XP_019540580.1;XP_019540582.1;XP_019540583.1;XP_019540584.1	F-box only protein 11%2C transcript variant X9	https://www.ncbi.nlm.nih.gov/gene/109411503
gene8265	LOC109411504	XP_019540585.1	protein farnesyltransferase subunit beta-like	https://www.ncbi.nlm.nih.gov/gene/109411504
gene849	LOC109408584	XP_019537477.1;XP_019537493.1;XP_019537501.1;XP_019932231.1;XP_019932232.1;XP_019932233.1;XP_019932234.1;XP_019932235.1;XP_019932236.1	septin-7%2C transcript variant X10	https://www.ncbi.nlm.nih.gov/gene/109408584
gene8266	LOC109411505	XP_019540586.1;XP_019540587.1;XP_019540588.1	cyclin G-like%2C transcript variant X1	https://www.ncbi.nlm.nih.gov/gene/109411505
gene8266	LOC109411505	XP_019540586.1;XP_019540587.1;XP_019540588.1	cyclin G-like%2C transcript variant X3	https://www.ncbi.nlm.nih.gov/gene/109411505
gene8266	LOC109411505	XP_019540586.1;XP_019540587.1;XP_019540588.1	cyclin G-like%2C transcript variant X2	https://www.ncbi.nlm.nih.gov/gene/109411505
gene8268	LOC109411506	XP_019540589.1	zinc finger protein 2 homolog	https://www.ncbi.nlm.nih.gov/gene/109411506
gene8269	LOC109411513	XP_019540594.1	transmembrane protein 132E-like	https://www.ncbi.nlm.nih.gov/gene/109411513
gene8270			uncharacterized LOC109411519	https://www.ncbi.nlm.nih.gov/gene/109411519
gene8271	LOC109411515	XP_019540595.1	uncharacterized LOC109411515	https://www.ncbi.nlm.nih.gov/gene/109411515
gene8272	LOC109411507	XP_019540591.1	cytochrome P450 18a1-like	https://www.ncbi.nlm.nih.gov/gene/109411507
gene8273	LOC109411508	XP_019540592.1	cytochrome P450 306a1-like	https://www.ncbi.nlm.nih.gov/gene/109411508
gene8274	LOC109622322	XP_019932137.1;XP_019932138.1	lysosomal alpha-mannosidase-like%2C transcript variant X2	https://www.ncbi.nlm.nih.gov/gene/109622322
gene849	LOC109408584	XP_019537477.1;XP_019537493.1;XP_019537501.1;XP_019932231.1;XP_019932232.1;XP_019932233.1;XP_019932234.1;XP_019932235.1;XP_019932236.1	septin-7%2C transcript variant X8	https://www.ncbi.nlm.nih.gov/gene/109408584
gene8274	LOC109622322	XP_019932137.1;XP_019932138.1	lysosomal alpha-mannosidase-like%2C transcript variant X1	https://www.ncbi.nlm.nih.gov/gene/109622322
gene8275	LOC109622333	XP_019932151.1	prostasin-like	https://www.ncbi.nlm.nih.gov/gene/109622333
gene8276	LOC109622327	XP_019932146.1	chymotrypsinogen B-like	https://www.ncbi.nlm.nih.gov/gene/109622327
gene8277	LOC109622334	XP_019932152.1	elastase-1-like	https://www.ncbi.nlm.nih.gov/gene/109622334
gene8278			tRNA-Pro	https://www.ncbi.nlm.nih.gov/gene/109622341
gene8279	LOC109622335	XP_019932153.1	lachesin-like	https://www.ncbi.nlm.nih.gov/gene/109622335
gene8280			uncharacterized LOC109622336	https://www.ncbi.nlm.nih.gov/gene/109622336
gene8281	LOC109622337	XP_019932154.1	serine protease snake-like	https://www.ncbi.nlm.nih.gov/gene/109622337
gene8282	LOC109622328	XP_019932147.1	uncharacterized LOC109622328	https://www.ncbi.nlm.nih.gov/gene/109622328
gene8283	LOC109622338	XP_019932155.1	uncharacterized LOC109622338	https://www.ncbi.nlm.nih.gov/gene/109622338
gene849	LOC109408584	XP_019537477.1;XP_019537493.1;XP_019537501.1;XP_019932231.1;XP_019932232.1;XP_019932233.1;XP_019932234.1;XP_019932235.1;XP_019932236.1	septin-7%2C transcript variant X6	https://www.ncbi.nlm.nih.gov/gene/109408584
gene8284	LOC109622330	XP_019932148.1	serine protease snake-like	https://www.ncbi.nlm.nih.gov/gene/109622330
gene8285	LOC109622339	XP_019932156.1	serine protease snake-like	https://www.ncbi.nlm.nih.gov/gene/109622339
gene8286	LOC109622331	XP_019932149.1	lachesin-like	https://www.ncbi.nlm.nih.gov/gene/109622331
gene8287	LOC109622340	XP_019932157.1	transmembrane protease serine 9-like	https://www.ncbi.nlm.nih.gov/gene/109622340
gene8288	LOC109622332	XP_019932150.1	uncharacterized LOC109622332	https://www.ncbi.nlm.nih.gov/gene/109622332
gene8289	LOC109622323	XP_019932139.1;XP_019932140.1;XP_019932141.1;XP_019932142.1	elongation of very long chain fatty acids protein AAEL008004-like%2C transcript variant X1	https://www.ncbi.nlm.nih.gov/gene/109622323
gene8289	LOC109622323	XP_019932139.1;XP_019932140.1;XP_019932141.1;XP_019932142.1	elongation of very long chain fatty acids protein AAEL008004-like%2C transcript variant X3	https://www.ncbi.nlm.nih.gov/gene/109622323
gene8289	LOC109622323	XP_019932139.1;XP_019932140.1;XP_019932141.1;XP_019932142.1	elongation of very long chain fatty acids protein AAEL008004-like%2C transcript variant X4	https://www.ncbi.nlm.nih.gov/gene/109622323
gene8289	LOC109622323	XP_019932139.1;XP_019932140.1;XP_019932141.1;XP_019932142.1	elongation of very long chain fatty acids protein AAEL008004-like%2C transcript variant X2	https://www.ncbi.nlm.nih.gov/gene/109622323
gene8290	LOC109622324	XP_019932143.1	elongation of very long chain fatty acids protein AAEL008004-like	https://www.ncbi.nlm.nih.gov/gene/109622324
gene849	LOC109408584	XP_019537477.1;XP_019537493.1;XP_019537501.1;XP_019932231.1;XP_019932232.1;XP_019932233.1;XP_019932234.1;XP_019932235.1;XP_019932236.1	septin-7%2C transcript variant X2	https://www.ncbi.nlm.nih.gov/gene/109408584
gene8291	LOC109622326	XP_019932145.1	uncharacterized LOC109622326	https://www.ncbi.nlm.nih.gov/gene/109622326
gene8292	LOC109622325	XP_019932144.1	uncharacterized LOC109622325	https://www.ncbi.nlm.nih.gov/gene/109622325
gene8293			tRNA-Gly	https://www.ncbi.nlm.nih.gov/gene/109622342
gene8294	LOC109411521	XP_019540598.1	uncharacterized LOC109411521	https://www.ncbi.nlm.nih.gov/gene/109411521
gene8295			uncharacterized LOC109411525	https://www.ncbi.nlm.nih.gov/gene/109411525
gene8296			uncharacterized LOC109411526	https://www.ncbi.nlm.nih.gov/gene/109411526
gene8297	LOC109411522	XP_019540599.1;XP_019540600.1	uncharacterized LOC109411522%2C transcript variant X2	https://www.ncbi.nlm.nih.gov/gene/109411522
gene8297	LOC109411522	XP_019540599.1;XP_019540600.1	uncharacterized LOC109411522%2C transcript variant X1	https://www.ncbi.nlm.nih.gov/gene/109411522
gene8298	LOC109411523	XP_019540601.1;XP_019540602.1;XP_019540603.1;XP_019540604.1;XP_019540605.1;XP_019540606.1;XP_019540607.1;XP_019540608.1;XP_019540610.1;XP_019540611.1;XP_019540612.1;XP_019540613.1	uncharacterized LOC109411523%2C transcript variant X11	https://www.ncbi.nlm.nih.gov/gene/109411523
gene8298	LOC109411523	XP_019540601.1;XP_019540602.1;XP_019540603.1;XP_019540604.1;XP_019540605.1;XP_019540606.1;XP_019540607.1;XP_019540608.1;XP_019540610.1;XP_019540611.1;XP_019540612.1;XP_019540613.1	uncharacterized LOC109411523%2C transcript variant X9	https://www.ncbi.nlm.nih.gov/gene/109411523
gene69	LOC109413014	XP_019542262.1	uncharacterized LOC109413014	https://www.ncbi.nlm.nih.gov/gene/109413014
gene849	LOC109408584	XP_019537477.1;XP_019537493.1;XP_019537501.1;XP_019932231.1;XP_019932232.1;XP_019932233.1;XP_019932234.1;XP_019932235.1;XP_019932236.1	septin-7%2C transcript variant X1	https://www.ncbi.nlm.nih.gov/gene/109408584
gene8298	LOC109411523	XP_019540601.1;XP_019540602.1;XP_019540603.1;XP_019540604.1;XP_019540605.1;XP_019540606.1;XP_019540607.1;XP_019540608.1;XP_019540610.1;XP_019540611.1;XP_019540612.1;XP_019540613.1	uncharacterized LOC109411523%2C transcript variant X10	https://www.ncbi.nlm.nih.gov/gene/109411523
gene8298	LOC109411523	XP_019540601.1;XP_019540602.1;XP_019540603.1;XP_019540604.1;XP_019540605.1;XP_019540606.1;XP_019540607.1;XP_019540608.1;XP_019540610.1;XP_019540611.1;XP_019540612.1;XP_019540613.1	uncharacterized LOC109411523%2C transcript variant X6	https://www.ncbi.nlm.nih.gov/gene/109411523
gene8298	LOC109411523	XP_019540601.1;XP_019540602.1;XP_019540603.1;XP_019540604.1;XP_019540605.1;XP_019540606.1;XP_019540607.1;XP_019540608.1;XP_019540610.1;XP_019540611.1;XP_019540612.1;XP_019540613.1	uncharacterized LOC109411523%2C transcript variant X7	https://www.ncbi.nlm.nih.gov/gene/109411523
gene8298	LOC109411523	XP_019540601.1;XP_019540602.1;XP_019540603.1;XP_019540604.1;XP_019540605.1;XP_019540606.1;XP_019540607.1;XP_019540608.1;XP_019540610.1;XP_019540611.1;XP_019540612.1;XP_019540613.1	uncharacterized LOC109411523%2C transcript variant X4	https://www.ncbi.nlm.nih.gov/gene/109411523
gene8298	LOC109411523	XP_019540601.1;XP_019540602.1;XP_019540603.1;XP_019540604.1;XP_019540605.1;XP_019540606.1;XP_019540607.1;XP_019540608.1;XP_019540610.1;XP_019540611.1;XP_019540612.1;XP_019540613.1	uncharacterized LOC109411523%2C transcript variant X8	https://www.ncbi.nlm.nih.gov/gene/109411523
gene8298	LOC109411523	XP_019540601.1;XP_019540602.1;XP_019540603.1;XP_019540604.1;XP_019540605.1;XP_019540606.1;XP_019540607.1;XP_019540608.1;XP_019540610.1;XP_019540611.1;XP_019540612.1;XP_019540613.1	uncharacterized LOC109411523%2C transcript variant X3	https://www.ncbi.nlm.nih.gov/gene/109411523
gene8298	LOC109411523	XP_019540601.1;XP_019540602.1;XP_019540603.1;XP_019540604.1;XP_019540605.1;XP_019540606.1;XP_019540607.1;XP_019540608.1;XP_019540610.1;XP_019540611.1;XP_019540612.1;XP_019540613.1	uncharacterized LOC109411523%2C transcript variant X2	https://www.ncbi.nlm.nih.gov/gene/109411523
gene8298	LOC109411523	XP_019540601.1;XP_019540602.1;XP_019540603.1;XP_019540604.1;XP_019540605.1;XP_019540606.1;XP_019540607.1;XP_019540608.1;XP_019540610.1;XP_019540611.1;XP_019540612.1;XP_019540613.1	uncharacterized LOC109411523%2C transcript variant X5	https://www.ncbi.nlm.nih.gov/gene/109411523
gene8298	LOC109411523	XP_019540601.1;XP_019540602.1;XP_019540603.1;XP_019540604.1;XP_019540605.1;XP_019540606.1;XP_019540607.1;XP_019540608.1;XP_019540610.1;XP_019540611.1;XP_019540612.1;XP_019540613.1	uncharacterized LOC109411523%2C transcript variant X1	https://www.ncbi.nlm.nih.gov/gene/109411523
gene8298	LOC109411523	XP_019540601.1;XP_019540602.1;XP_019540603.1;XP_019540604.1;XP_019540605.1;XP_019540606.1;XP_019540607.1;XP_019540608.1;XP_019540610.1;XP_019540611.1;XP_019540612.1;XP_019540613.1	uncharacterized LOC109411523%2C transcript variant X12	https://www.ncbi.nlm.nih.gov/gene/109411523
gene849	LOC109408584	XP_019537477.1;XP_019537493.1;XP_019537501.1;XP_019932231.1;XP_019932232.1;XP_019932233.1;XP_019932234.1;XP_019932235.1;XP_019932236.1	septin-7%2C transcript variant X7	https://www.ncbi.nlm.nih.gov/gene/109408584
gene8299	LOC109622374	XP_019932206.1	sal-like protein 1	https://www.ncbi.nlm.nih.gov/gene/109622374
gene8300	LOC109406700	XP_019535297.2;XP_019932158.1	uncharacterized LOC109406700%2C transcript variant X2	https://www.ncbi.nlm.nih.gov/gene/109406700
gene8300	LOC109406700	XP_019535297.2;XP_019932158.1	uncharacterized LOC109406700%2C transcript variant X1	https://www.ncbi.nlm.nih.gov/gene/109406700
gene8302	LOC109622383	XP_019932216.1	larval cuticle protein 1-like	https://www.ncbi.nlm.nih.gov/gene/109622383
gene8303	LOC109622384	XP_019932217.1	larval cuticle protein 1-like	https://www.ncbi.nlm.nih.gov/gene/109622384
gene8304			uncharacterized LOC109426402	https://www.ncbi.nlm.nih.gov/gene/109426402
gene8305	LOC109622385	XP_019932218.1	larval cuticle protein 8-like	https://www.ncbi.nlm.nih.gov/gene/109622385
gene8306	LOC109406683	XP_019535281.2;XP_019932219.1;XP_019932220.1;XP_019932221.1	uncharacterized LOC109406683%2C transcript variant X3	https://www.ncbi.nlm.nih.gov/gene/109406683
gene8306	LOC109406683	XP_019535281.2;XP_019932219.1;XP_019932220.1;XP_019932221.1	uncharacterized LOC109406683%2C transcript variant X2	https://www.ncbi.nlm.nih.gov/gene/109406683
gene8306	LOC109406683	XP_019535281.2;XP_019932219.1;XP_019932220.1;XP_019932221.1	uncharacterized LOC109406683%2C transcript variant X1	https://www.ncbi.nlm.nih.gov/gene/109406683
gene849	LOC109408584	XP_019537477.1;XP_019537493.1;XP_019537501.1;XP_019932231.1;XP_019932232.1;XP_019932233.1;XP_019932234.1;XP_019932235.1;XP_019932236.1	septin-7%2C transcript variant X4	https://www.ncbi.nlm.nih.gov/gene/109408584
gene8306	LOC109406683	XP_019535281.2;XP_019932219.1;XP_019932220.1;XP_019932221.1	uncharacterized LOC109406683%2C transcript variant X4	https://www.ncbi.nlm.nih.gov/gene/109406683
gene8307	LOC109622386	XP_019932222.1	larval cuticle protein 9-like	https://www.ncbi.nlm.nih.gov/gene/109622386
gene8308	LOC109622387	XP_019932223.1	flexible cuticle protein 12-like	https://www.ncbi.nlm.nih.gov/gene/109622387
gene8309	LOC109622388	XP_019932224.1	uncharacterized LOC109622388	https://www.ncbi.nlm.nih.gov/gene/109622388
gene8310			uncharacterized LOC109622389	https://www.ncbi.nlm.nih.gov/gene/109622389
gene8311	LOC109622390	XP_019932225.1	larval cuticle protein 1-like	https://www.ncbi.nlm.nih.gov/gene/109622390
gene8312	LOC109622391	XP_019932226.1	endocuticle structural glycoprotein SgAbd-5-like	https://www.ncbi.nlm.nih.gov/gene/109622391
gene8313			uncharacterized LOC109622344	https://www.ncbi.nlm.nih.gov/gene/109622344
gene8314	LOC109622345	XP_019932160.1	60S ribosomal protein L17-like	https://www.ncbi.nlm.nih.gov/gene/109622345
gene8315			uncharacterized LOC109622347	https://www.ncbi.nlm.nih.gov/gene/109622347
gene849	LOC109408584	XP_019537477.1;XP_019537493.1;XP_019537501.1;XP_019932231.1;XP_019932232.1;XP_019932233.1;XP_019932234.1;XP_019932235.1;XP_019932236.1	septin-7%2C transcript variant X9	https://www.ncbi.nlm.nih.gov/gene/109408584
gene8317			uncharacterized LOC109622348	https://www.ncbi.nlm.nih.gov/gene/109622348
gene8318			uncharacterized LOC109622349	https://www.ncbi.nlm.nih.gov/gene/109622349
gene8319	LOC109622350	XP_019932161.1	CLK4-associating serine/arginine rich protein-like	https://www.ncbi.nlm.nih.gov/gene/109622350
gene8320	LOC109622351	XP_019932162.1	symplekin-like	https://www.ncbi.nlm.nih.gov/gene/109622351
gene8322	LOC109622392	XP_019932227.1	uncharacterized LOC109622392	https://www.ncbi.nlm.nih.gov/gene/109622392
gene8323			uncharacterized LOC109411528	https://www.ncbi.nlm.nih.gov/gene/109411528
gene8324	LOC109411527	XP_019932163.1	uncharacterized LOC109411527	https://www.ncbi.nlm.nih.gov/gene/109411527
gene8325	LOC109622353	XP_019932164.1;XP_019932165.1;XP_019932166.1;XP_019932167.1;XP_019932168.1;XP_019932169.1;XP_019932170.1	interferon regulatory factor 2-binding protein 1%2C transcript variant X5	https://www.ncbi.nlm.nih.gov/gene/109622353
gene8325	LOC109622353	XP_019932164.1;XP_019932165.1;XP_019932166.1;XP_019932167.1;XP_019932168.1;XP_019932169.1;XP_019932170.1	interferon regulatory factor 2-binding protein 1%2C transcript variant X6	https://www.ncbi.nlm.nih.gov/gene/109622353
gene8325	LOC109622353	XP_019932164.1;XP_019932165.1;XP_019932166.1;XP_019932167.1;XP_019932168.1;XP_019932169.1;XP_019932170.1	interferon regulatory factor 2-binding protein 1%2C transcript variant X7	https://www.ncbi.nlm.nih.gov/gene/109622353
gene849	LOC109408584	XP_019537477.1;XP_019537493.1;XP_019537501.1;XP_019932231.1;XP_019932232.1;XP_019932233.1;XP_019932234.1;XP_019932235.1;XP_019932236.1	septin-7%2C transcript variant X3	https://www.ncbi.nlm.nih.gov/gene/109408584
gene8325	LOC109622353	XP_019932164.1;XP_019932165.1;XP_019932166.1;XP_019932167.1;XP_019932168.1;XP_019932169.1;XP_019932170.1	interferon regulatory factor 2-binding protein 1%2C transcript variant X1	https://www.ncbi.nlm.nih.gov/gene/109622353
gene8325	LOC109622353	XP_019932164.1;XP_019932165.1;XP_019932166.1;XP_019932167.1;XP_019932168.1;XP_019932169.1;XP_019932170.1	interferon regulatory factor 2-binding protein 1%2C transcript variant X2	https://www.ncbi.nlm.nih.gov/gene/109622353
gene8325	LOC109622353	XP_019932164.1;XP_019932165.1;XP_019932166.1;XP_019932167.1;XP_019932168.1;XP_019932169.1;XP_019932170.1	interferon regulatory factor 2-binding protein 1%2C transcript variant X4	https://www.ncbi.nlm.nih.gov/gene/109622353
gene8325	LOC109622353	XP_019932164.1;XP_019932165.1;XP_019932166.1;XP_019932167.1;XP_019932168.1;XP_019932169.1;XP_019932170.1	interferon regulatory factor 2-binding protein 1%2C transcript variant X3	https://www.ncbi.nlm.nih.gov/gene/109622353
gene8326	LOC109622354	XP_019932171.1	neurofilament heavy polypeptide-like	https://www.ncbi.nlm.nih.gov/gene/109622354
gene8327			uncharacterized LOC109622393	https://www.ncbi.nlm.nih.gov/gene/109622393
gene8328	LOC109622355	XP_019932172.1	peroxisomal N(1)-acetyl-spermine/spermidine oxidase-like	https://www.ncbi.nlm.nih.gov/gene/109622355
gene8329	LOC109622356	XP_019932173.1	protein TAPT1 homolog	https://www.ncbi.nlm.nih.gov/gene/109622356
gene8330	LOC109622357	XP_019932174.1;XP_019932175.1	early growth response protein 1-like%2C transcript variant X2	https://www.ncbi.nlm.nih.gov/gene/109622357
gene8330	LOC109622357	XP_019932174.1;XP_019932175.1	early growth response protein 1-like%2C transcript variant X1	https://www.ncbi.nlm.nih.gov/gene/109622357
gene849	LOC109408584	XP_019537477.1;XP_019537493.1;XP_019537501.1;XP_019932231.1;XP_019932232.1;XP_019932233.1;XP_019932234.1;XP_019932235.1;XP_019932236.1	septin-7%2C transcript variant X5	https://www.ncbi.nlm.nih.gov/gene/109408584
gene8331			uncharacterized LOC109622359	https://www.ncbi.nlm.nih.gov/gene/109622359
gene8333	LOC109622376	XP_019932207.1	protein roadkill-like	https://www.ncbi.nlm.nih.gov/gene/109622376
gene8334	LOC109405979	XP_019932228.1	zinc finger CCHC domain-containing protein 10-like	https://www.ncbi.nlm.nih.gov/gene/109405979
gene8335	LOC109622377	XP_019932208.1	uncharacterized LOC109622377	https://www.ncbi.nlm.nih.gov/gene/109622377
gene8336	LOC109622378	XP_019932210.1	uncharacterized protein K02A2.6-like	https://www.ncbi.nlm.nih.gov/gene/109622378
gene8337	LOC109622360	XP_019932176.1	tubulin alpha-8 chain-like	https://www.ncbi.nlm.nih.gov/gene/109622360
gene8338	LOC109622361	XP_019932177.1	fatty acid hydroxylase domain-containing protein 2-like	https://www.ncbi.nlm.nih.gov/gene/109622361
gene8339	LOC109622394	XP_019932229.1	fatty acid hydroxylase domain-containing protein 2-like	https://www.ncbi.nlm.nih.gov/gene/109622394
gene8340	LOC109622362	XP_019932178.1	uncharacterized LOC109622362	https://www.ncbi.nlm.nih.gov/gene/109622362
gene8341	LOC109622363	XP_019932179.1	cytochrome c oxidase assembly protein COX15 homolog	https://www.ncbi.nlm.nih.gov/gene/109622363
gene850	LOC109408654	XP_019537547.1	uncharacterized LOC109408654	https://www.ncbi.nlm.nih.gov/gene/109408654
gene8342			uncharacterized LOC109622395	https://www.ncbi.nlm.nih.gov/gene/109622395
gene8343	LOC109622364	XP_019932180.1;XP_019932181.1	transport and Golgi organization protein 11-like%2C transcript variant X2	https://www.ncbi.nlm.nih.gov/gene/109622364
gene8343	LOC109622364	XP_019932180.1;XP_019932181.1	transport and Golgi organization protein 11-like%2C transcript variant X1	https://www.ncbi.nlm.nih.gov/gene/109622364
gene8344	LOC109405984	XP_019534587.1	ubiquitin domain-containing protein 1	https://www.ncbi.nlm.nih.gov/gene/109405984
gene8345	LOC109622379	XP_019932211.1	histone deacetylase complex subunit CTI6-like	https://www.ncbi.nlm.nih.gov/gene/109622379
gene8346	LOC109405983	XP_019534583.2;XP_019534584.2;XP_019534585.1;XP_019534586.1;XP_019932182.1;XP_019932183.1	uncharacterized LOC109405983%2C transcript variant X4	https://www.ncbi.nlm.nih.gov/gene/109405983
gene8346	LOC109405983	XP_019534583.2;XP_019534584.2;XP_019534585.1;XP_019534586.1;XP_019932182.1;XP_019932183.1	uncharacterized LOC109405983%2C transcript variant X5	https://www.ncbi.nlm.nih.gov/gene/109405983
gene8346	LOC109405983	XP_019534583.2;XP_019534584.2;XP_019534585.1;XP_019534586.1;XP_019932182.1;XP_019932183.1	uncharacterized LOC109405983%2C transcript variant X3	https://www.ncbi.nlm.nih.gov/gene/109405983
gene8346	LOC109405983	XP_019534583.2;XP_019534584.2;XP_019534585.1;XP_019534586.1;XP_019932182.1;XP_019932183.1	uncharacterized LOC109405983%2C transcript variant X6	https://www.ncbi.nlm.nih.gov/gene/109405983
gene8346	LOC109405983	XP_019534583.2;XP_019534584.2;XP_019534585.1;XP_019534586.1;XP_019932182.1;XP_019932183.1	uncharacterized LOC109405983%2C transcript variant X2	https://www.ncbi.nlm.nih.gov/gene/109405983
gene851	LOC109408660	XP_019537560.1	uncharacterized LOC109408660	https://www.ncbi.nlm.nih.gov/gene/109408660
gene8346	LOC109405983	XP_019534583.2;XP_019534584.2;XP_019534585.1;XP_019534586.1;XP_019932182.1;XP_019932183.1	uncharacterized LOC109405983%2C transcript variant X1	https://www.ncbi.nlm.nih.gov/gene/109405983
gene8347	LOC109405991	XP_019534596.2	stromal cell-derived factor 2	https://www.ncbi.nlm.nih.gov/gene/109405991
gene8348	LOC109622365	XP_019932184.1;XP_019932185.1;XP_019932186.1;XP_019932187.1;XP_019932188.1;XP_019932189.1;XP_019932190.1;XP_019932191.1;XP_019932192.1;XP_019932194.1;XP_019932195.1;XP_019932196.1;XP_019932197.1;XP_019932198.1;XP_019932199.1;XP_019932200.1	TLD domain-containing protein 2-like%2C transcript variant X8	https://www.ncbi.nlm.nih.gov/gene/109622365
gene8348	LOC109622365	XP_019932184.1;XP_019932185.1;XP_019932186.1;XP_019932187.1;XP_019932188.1;XP_019932189.1;XP_019932190.1;XP_019932191.1;XP_019932192.1;XP_019932194.1;XP_019932195.1;XP_019932196.1;XP_019932197.1;XP_019932198.1;XP_019932199.1;XP_019932200.1	TLD domain-containing protein 2-like%2C transcript variant X1	https://www.ncbi.nlm.nih.gov/gene/109622365
gene8348	LOC109622365	XP_019932184.1;XP_019932185.1;XP_019932186.1;XP_019932187.1;XP_019932188.1;XP_019932189.1;XP_019932190.1;XP_019932191.1;XP_019932192.1;XP_019932194.1;XP_019932195.1;XP_019932196.1;XP_019932197.1;XP_019932198.1;XP_019932199.1;XP_019932200.1	TLD domain-containing protein 2-like%2C transcript variant X3	https://www.ncbi.nlm.nih.gov/gene/109622365
gene8348	LOC109622365	XP_019932184.1;XP_019932185.1;XP_019932186.1;XP_019932187.1;XP_019932188.1;XP_019932189.1;XP_019932190.1;XP_019932191.1;XP_019932192.1;XP_019932194.1;XP_019932195.1;XP_019932196.1;XP_019932197.1;XP_019932198.1;XP_019932199.1;XP_019932200.1	TLD domain-containing protein 2-like%2C transcript variant X4	https://www.ncbi.nlm.nih.gov/gene/109622365
gene8348	LOC109622365	XP_019932184.1;XP_019932185.1;XP_019932186.1;XP_019932187.1;XP_019932188.1;XP_019932189.1;XP_019932190.1;XP_019932191.1;XP_019932192.1;XP_019932194.1;XP_019932195.1;XP_019932196.1;XP_019932197.1;XP_019932198.1;XP_019932199.1;XP_019932200.1	TLD domain-containing protein 2-like%2C transcript variant X2	https://www.ncbi.nlm.nih.gov/gene/109622365
gene8348	LOC109622365	XP_019932184.1;XP_019932185.1;XP_019932186.1;XP_019932187.1;XP_019932188.1;XP_019932189.1;XP_019932190.1;XP_019932191.1;XP_019932192.1;XP_019932194.1;XP_019932195.1;XP_019932196.1;XP_019932197.1;XP_019932198.1;XP_019932199.1;XP_019932200.1	TLD domain-containing protein 2-like%2C transcript variant X5	https://www.ncbi.nlm.nih.gov/gene/109622365
gene8348	LOC109622365	XP_019932184.1;XP_019932185.1;XP_019932186.1;XP_019932187.1;XP_019932188.1;XP_019932189.1;XP_019932190.1;XP_019932191.1;XP_019932192.1;XP_019932194.1;XP_019932195.1;XP_019932196.1;XP_019932197.1;XP_019932198.1;XP_019932199.1;XP_019932200.1	TLD domain-containing protein 2-like%2C transcript variant X6	https://www.ncbi.nlm.nih.gov/gene/109622365
gene8348	LOC109622365	XP_019932184.1;XP_019932185.1;XP_019932186.1;XP_019932187.1;XP_019932188.1;XP_019932189.1;XP_019932190.1;XP_019932191.1;XP_019932192.1;XP_019932194.1;XP_019932195.1;XP_019932196.1;XP_019932197.1;XP_019932198.1;XP_019932199.1;XP_019932200.1	TLD domain-containing protein 2-like%2C transcript variant X7	https://www.ncbi.nlm.nih.gov/gene/109622365
gene852	LOC109408668	XP_019537573.1;XP_019537581.1;XP_019537590.1;XP_019932237.1	glycerol-3-phosphate dehydrogenase [NAD(+)]%2C cytoplasmic%2C transcript variant X2	https://www.ncbi.nlm.nih.gov/gene/109408668
gene8348	LOC109622365	XP_019932184.1;XP_019932185.1;XP_019932186.1;XP_019932187.1;XP_019932188.1;XP_019932189.1;XP_019932190.1;XP_019932191.1;XP_019932192.1;XP_019932194.1;XP_019932195.1;XP_019932196.1;XP_019932197.1;XP_019932198.1;XP_019932199.1;XP_019932200.1	TLD domain-containing protein 2-like%2C transcript variant X10	https://www.ncbi.nlm.nih.gov/gene/109622365
gene8348	LOC109622365	XP_019932184.1;XP_019932185.1;XP_019932186.1;XP_019932187.1;XP_019932188.1;XP_019932189.1;XP_019932190.1;XP_019932191.1;XP_019932192.1;XP_019932194.1;XP_019932195.1;XP_019932196.1;XP_019932197.1;XP_019932198.1;XP_019932199.1;XP_019932200.1	TLD domain-containing protein 2-like%2C transcript variant X9	https://www.ncbi.nlm.nih.gov/gene/109622365
gene8348	LOC109622365	XP_019932184.1;XP_019932185.1;XP_019932186.1;XP_019932187.1;XP_019932188.1;XP_019932189.1;XP_019932190.1;XP_019932191.1;XP_019932192.1;XP_019932194.1;XP_019932195.1;XP_019932196.1;XP_019932197.1;XP_019932198.1;XP_019932199.1;XP_019932200.1	TLD domain-containing protein 2-like%2C transcript variant X13	https://www.ncbi.nlm.nih.gov/gene/109622365
gene8348	LOC109622365	XP_019932184.1;XP_019932185.1;XP_019932186.1;XP_019932187.1;XP_019932188.1;XP_019932189.1;XP_019932190.1;XP_019932191.1;XP_019932192.1;XP_019932194.1;XP_019932195.1;XP_019932196.1;XP_019932197.1;XP_019932198.1;XP_019932199.1;XP_019932200.1	TLD domain-containing protein 2-like%2C transcript variant X15	https://www.ncbi.nlm.nih.gov/gene/109622365
gene8348	LOC109622365	XP_019932184.1;XP_019932185.1;XP_019932186.1;XP_019932187.1;XP_019932188.1;XP_019932189.1;XP_019932190.1;XP_019932191.1;XP_019932192.1;XP_019932194.1;XP_019932195.1;XP_019932196.1;XP_019932197.1;XP_019932198.1;XP_019932199.1;XP_019932200.1	TLD domain-containing protein 2-like%2C transcript variant X14	https://www.ncbi.nlm.nih.gov/gene/109622365
gene8348	LOC109622365	XP_019932184.1;XP_019932185.1;XP_019932186.1;XP_019932187.1;XP_019932188.1;XP_019932189.1;XP_019932190.1;XP_019932191.1;XP_019932192.1;XP_019932194.1;XP_019932195.1;XP_019932196.1;XP_019932197.1;XP_019932198.1;XP_019932199.1;XP_019932200.1	TLD domain-containing protein 2-like%2C transcript variant X11	https://www.ncbi.nlm.nih.gov/gene/109622365
gene8348	LOC109622365	XP_019932184.1;XP_019932185.1;XP_019932186.1;XP_019932187.1;XP_019932188.1;XP_019932189.1;XP_019932190.1;XP_019932191.1;XP_019932192.1;XP_019932194.1;XP_019932195.1;XP_019932196.1;XP_019932197.1;XP_019932198.1;XP_019932199.1;XP_019932200.1	TLD domain-containing protein 2-like%2C transcript variant X12	https://www.ncbi.nlm.nih.gov/gene/109622365
gene8348	LOC109622365	XP_019932184.1;XP_019932185.1;XP_019932186.1;XP_019932187.1;XP_019932188.1;XP_019932189.1;XP_019932190.1;XP_019932191.1;XP_019932192.1;XP_019932194.1;XP_019932195.1;XP_019932196.1;XP_019932197.1;XP_019932198.1;XP_019932199.1;XP_019932200.1	TLD domain-containing protein 2-like%2C transcript variant X16	https://www.ncbi.nlm.nih.gov/gene/109622365
gene8349			uncharacterized LOC109622366	https://www.ncbi.nlm.nih.gov/gene/109622366
gene8350			uncharacterized LOC109622367	https://www.ncbi.nlm.nih.gov/gene/109622367
gene852	LOC109408668	XP_019537573.1;XP_019537581.1;XP_019537590.1;XP_019932237.1	glycerol-3-phosphate dehydrogenase [NAD(+)]%2C cytoplasmic%2C transcript variant X1	https://www.ncbi.nlm.nih.gov/gene/109408668
gene8351	LOC109622380	XP_019932212.1	diacylglycerol kinase eta-like	https://www.ncbi.nlm.nih.gov/gene/109622380
gene8352			uncharacterized LOC109622368	https://www.ncbi.nlm.nih.gov/gene/109622368
gene8353	LOC109416435	XP_019932201.1	diacylglycerol kinase eta	https://www.ncbi.nlm.nih.gov/gene/109416435
gene8354	LOC109622381	XP_019932213.1	angiopoietin-related protein 1-like	https://www.ncbi.nlm.nih.gov/gene/109622381
gene8356	LOC109622370	XP_019932202.1	angiopoietin-4-like	https://www.ncbi.nlm.nih.gov/gene/109622370
gene8357	LOC109622371	XP_019932203.1	pyridoxine-5'-phosphate oxidase-like	https://www.ncbi.nlm.nih.gov/gene/109622371
gene8358	LOC109622372	XP_019932204.1	arrestin domain-containing protein 4-like	https://www.ncbi.nlm.nih.gov/gene/109622372
gene8359	LOC109622373	XP_019932205.1	alpha-2B adrenergic receptor-like	https://www.ncbi.nlm.nih.gov/gene/109622373
gene8360	LOC109622382	XP_019932214.1	uncharacterized LOC109622382	https://www.ncbi.nlm.nih.gov/gene/109622382
gene8361	LOC109416443	XP_019932215.1	5-hydroxytryptamine receptor 2A	https://www.ncbi.nlm.nih.gov/gene/109416443
gene70			uncharacterized LOC109413930	https://www.ncbi.nlm.nih.gov/gene/109413930
gene852	LOC109408668	XP_019537573.1;XP_019537581.1;XP_019537590.1;XP_019932237.1	glycerol-3-phosphate dehydrogenase [NAD(+)]%2C cytoplasmic%2C transcript variant X4	https://www.ncbi.nlm.nih.gov/gene/109408668
gene8362	LOC109622396	XP_019932230.1	uncharacterized LOC109622396	https://www.ncbi.nlm.nih.gov/gene/109622396
gene8364	LOC109411532	XP_019540616.1;XP_019540617.1	FAD synthase-like%2C transcript variant X1	https://www.ncbi.nlm.nih.gov/gene/109411532
gene8364	LOC109411532	XP_019540616.1;XP_019540617.1	FAD synthase-like%2C transcript variant X2	https://www.ncbi.nlm.nih.gov/gene/109411532
gene8365			uncharacterized LOC109411534	https://www.ncbi.nlm.nih.gov/gene/109411534
gene8366	LOC109411530	XP_019540615.1	cytoplasmic phosphatidylinositol transfer protein 1	https://www.ncbi.nlm.nih.gov/gene/109411530
gene8367			uncharacterized LOC109411536	https://www.ncbi.nlm.nih.gov/gene/109411536
gene8368			uncharacterized LOC109411533	https://www.ncbi.nlm.nih.gov/gene/109411533
gene8369			uncharacterized LOC109411535	https://www.ncbi.nlm.nih.gov/gene/109411535
gene8370			uncharacterized LOC109411538%2C transcript variant X2	https://www.ncbi.nlm.nih.gov/gene/109411538
gene8370			uncharacterized LOC109411538%2C transcript variant X1	https://www.ncbi.nlm.nih.gov/gene/109411538
gene852	LOC109408668	XP_019537573.1;XP_019537581.1;XP_019537590.1;XP_019932237.1	glycerol-3-phosphate dehydrogenase [NAD(+)]%2C cytoplasmic%2C transcript variant X3	https://www.ncbi.nlm.nih.gov/gene/109408668
gene8371	LOC109411537	XP_019540619.1	centromere/kinetochore protein zw10	https://www.ncbi.nlm.nih.gov/gene/109411537
gene8372			uncharacterized LOC109411539	https://www.ncbi.nlm.nih.gov/gene/109411539
gene8373			uncharacterized LOC109411562	https://www.ncbi.nlm.nih.gov/gene/109411562
gene8374	LOC109411540	XP_019540620.1;XP_019540621.1;XP_019540622.1	histone acetyltransferase KAT6A-like%2C transcript variant X2	https://www.ncbi.nlm.nih.gov/gene/109411540
gene8374	LOC109411540	XP_019540620.1;XP_019540621.1;XP_019540622.1	histone acetyltransferase KAT6A-like%2C transcript variant X1	https://www.ncbi.nlm.nih.gov/gene/109411540
gene8374	LOC109411540	XP_019540620.1;XP_019540621.1;XP_019540622.1	histone acetyltransferase KAT6A-like%2C transcript variant X3	https://www.ncbi.nlm.nih.gov/gene/109411540
gene8375			uncharacterized LOC109411542	https://www.ncbi.nlm.nih.gov/gene/109411542
gene8376	LOC109411557	XP_019540644.1	uncharacterized LOC109411557	https://www.ncbi.nlm.nih.gov/gene/109411557
gene8377	LOC109411543	XP_019540623.1;XP_019540624.1;XP_019540625.1;XP_019540626.1;XP_019540628.1	junctophilin-1-like%2C transcript variant X1	https://www.ncbi.nlm.nih.gov/gene/109411543
gene8377	LOC109411543	XP_019540623.1;XP_019540624.1;XP_019540625.1;XP_019540626.1;XP_019540628.1	junctophilin-1-like%2C transcript variant X4	https://www.ncbi.nlm.nih.gov/gene/109411543
gene853	LOC109408687	XP_019537599.1;XP_019537610.1;XP_019537619.1;XP_019537630.1;XP_019537638.1;XP_019537646.1;XP_019537655.1	kinesin-like protein KIF13A%2C transcript variant X1	https://www.ncbi.nlm.nih.gov/gene/109408687
gene8377	LOC109411543	XP_019540623.1;XP_019540624.1;XP_019540625.1;XP_019540626.1;XP_019540628.1	junctophilin-1-like%2C transcript variant X2	https://www.ncbi.nlm.nih.gov/gene/109411543
gene8377	LOC109411543	XP_019540623.1;XP_019540624.1;XP_019540625.1;XP_019540626.1;XP_019540628.1	junctophilin-1-like%2C transcript variant X3	https://www.ncbi.nlm.nih.gov/gene/109411543
gene8377	LOC109411543	XP_019540623.1;XP_019540624.1;XP_019540625.1;XP_019540626.1;XP_019540628.1	junctophilin-1-like%2C transcript variant X5	https://www.ncbi.nlm.nih.gov/gene/109411543
gene8378	LOC109411558	XP_019540645.1	uncharacterized LOC109411558	https://www.ncbi.nlm.nih.gov/gene/109411558
gene8379			uncharacterized LOC109411544	https://www.ncbi.nlm.nih.gov/gene/109411544
gene8380	LOC109411545	XP_019540629.1;XP_019540630.1	serine-rich adhesin for platelets-like%2C transcript variant X2	https://www.ncbi.nlm.nih.gov/gene/109411545
gene8380	LOC109411545	XP_019540629.1;XP_019540630.1	serine-rich adhesin for platelets-like%2C transcript variant X1	https://www.ncbi.nlm.nih.gov/gene/109411545
gene8381			uncharacterized LOC109411547	https://www.ncbi.nlm.nih.gov/gene/109411547
gene8382			uncharacterized LOC109411548	https://www.ncbi.nlm.nih.gov/gene/109411548
gene8383			uncharacterized LOC109411546	https://www.ncbi.nlm.nih.gov/gene/109411546
gene853	LOC109408687	XP_019537599.1;XP_019537610.1;XP_019537619.1;XP_019537630.1;XP_019537638.1;XP_019537646.1;XP_019537655.1	kinesin-like protein KIF13A%2C transcript variant X4	https://www.ncbi.nlm.nih.gov/gene/109408687
gene8385			uncharacterized LOC109411549	https://www.ncbi.nlm.nih.gov/gene/109411549
gene8386	LOC109411550	XP_019540631.1;XP_019540632.1;XP_019540633.1;XP_019540634.1;XP_019540635.1	mitochondrial sodium/hydrogen exchanger 9B2-like%2C transcript variant X3	https://www.ncbi.nlm.nih.gov/gene/109411550
gene8386	LOC109411550	XP_019540631.1;XP_019540632.1;XP_019540633.1;XP_019540634.1;XP_019540635.1	mitochondrial sodium/hydrogen exchanger 9B2-like%2C transcript variant X4	https://www.ncbi.nlm.nih.gov/gene/109411550
gene8386	LOC109411550	XP_019540631.1;XP_019540632.1;XP_019540633.1;XP_019540634.1;XP_019540635.1	mitochondrial sodium/hydrogen exchanger 9B2-like%2C transcript variant X2	https://www.ncbi.nlm.nih.gov/gene/109411550
gene8386	LOC109411550	XP_019540631.1;XP_019540632.1;XP_019540633.1;XP_019540634.1;XP_019540635.1	mitochondrial sodium/hydrogen exchanger 9B2-like%2C transcript variant X1	https://www.ncbi.nlm.nih.gov/gene/109411550
gene8386	LOC109411550	XP_019540631.1;XP_019540632.1;XP_019540633.1;XP_019540634.1;XP_019540635.1	mitochondrial sodium/hydrogen exchanger 9B2-like%2C transcript variant X5	https://www.ncbi.nlm.nih.gov/gene/109411550
gene8387			uncharacterized LOC109411552	https://www.ncbi.nlm.nih.gov/gene/109411552
gene8388	LOC109411553	XP_019540638.1;XP_019540639.1;XP_019540640.1;XP_019540641.1	uncharacterized LOC109411553%2C transcript variant X2	https://www.ncbi.nlm.nih.gov/gene/109411553
gene8388	LOC109411553	XP_019540638.1;XP_019540639.1;XP_019540640.1;XP_019540641.1	uncharacterized LOC109411553%2C transcript variant X3	https://www.ncbi.nlm.nih.gov/gene/109411553
gene8388	LOC109411553	XP_019540638.1;XP_019540639.1;XP_019540640.1;XP_019540641.1	uncharacterized LOC109411553%2C transcript variant X1	https://www.ncbi.nlm.nih.gov/gene/109411553
gene853	LOC109408687	XP_019537599.1;XP_019537610.1;XP_019537619.1;XP_019537630.1;XP_019537638.1;XP_019537646.1;XP_019537655.1	kinesin-like protein KIF13A%2C transcript variant X8	https://www.ncbi.nlm.nih.gov/gene/109408687
gene8388	LOC109411553	XP_019540638.1;XP_019540639.1;XP_019540640.1;XP_019540641.1	uncharacterized LOC109411553%2C transcript variant X4	https://www.ncbi.nlm.nih.gov/gene/109411553
gene8389			uncharacterized LOC109411554	https://www.ncbi.nlm.nih.gov/gene/109411554
gene8390	LOC109411555	XP_019540642.1;XP_019540643.1	putative fatty acyl-CoA reductase CG5065%2C transcript variant X2	https://www.ncbi.nlm.nih.gov/gene/109411555
gene8390	LOC109411555	XP_019540642.1;XP_019540643.1	putative fatty acyl-CoA reductase CG5065%2C transcript variant X1	https://www.ncbi.nlm.nih.gov/gene/109411555
gene8393	LOC109411572	XP_019540664.1	protein msta-like	https://www.ncbi.nlm.nih.gov/gene/109411572
gene8394	LOC109411565	XP_019540648.1;XP_019540649.1;XP_019540650.1	uncharacterized LOC109411565%2C transcript variant X3	https://www.ncbi.nlm.nih.gov/gene/109411565
gene8394	LOC109411565	XP_019540648.1;XP_019540649.1;XP_019540650.1	uncharacterized LOC109411565%2C transcript variant X2	https://www.ncbi.nlm.nih.gov/gene/109411565
gene8394	LOC109411565	XP_019540648.1;XP_019540649.1;XP_019540650.1	uncharacterized LOC109411565%2C transcript variant X1	https://www.ncbi.nlm.nih.gov/gene/109411565
gene8395	LOC109411563	XP_019540646.1;XP_019540647.1	BTB/POZ domain-containing protein 6%2C transcript variant X1	https://www.ncbi.nlm.nih.gov/gene/109411563
gene8395	LOC109411563	XP_019540646.1;XP_019540647.1	BTB/POZ domain-containing protein 6%2C transcript variant X2	https://www.ncbi.nlm.nih.gov/gene/109411563
gene853	LOC109408687	XP_019537599.1;XP_019537610.1;XP_019537619.1;XP_019537630.1;XP_019537638.1;XP_019537646.1;XP_019537655.1	kinesin-like protein KIF13A%2C transcript variant X2	https://www.ncbi.nlm.nih.gov/gene/109408687
gene8396	LOC109411566	XP_019540652.1;XP_019540653.1;XP_019540654.1;XP_019540655.1	endophilin-B1%2C transcript variant X1	https://www.ncbi.nlm.nih.gov/gene/109411566
gene8396	LOC109411566	XP_019540652.1;XP_019540653.1;XP_019540654.1;XP_019540655.1	endophilin-B1%2C transcript variant X3	https://www.ncbi.nlm.nih.gov/gene/109411566
gene8396	LOC109411566	XP_019540652.1;XP_019540653.1;XP_019540654.1;XP_019540655.1	endophilin-B1%2C transcript variant X2	https://www.ncbi.nlm.nih.gov/gene/109411566
gene8396	LOC109411566	XP_019540652.1;XP_019540653.1;XP_019540654.1;XP_019540655.1	endophilin-B1%2C transcript variant X4	https://www.ncbi.nlm.nih.gov/gene/109411566
gene8397	LOC109411567	XP_019540656.1	40S ribosomal protein S18	https://www.ncbi.nlm.nih.gov/gene/109411567
gene8398			uncharacterized LOC109411573	https://www.ncbi.nlm.nih.gov/gene/109411573
gene8399	LOC109411568	XP_019540657.1;XP_019540658.1;XP_019540659.1	sialin%2C transcript variant X3	https://www.ncbi.nlm.nih.gov/gene/109411568
gene8399	LOC109411568	XP_019540657.1;XP_019540658.1;XP_019540659.1	sialin%2C transcript variant X1	https://www.ncbi.nlm.nih.gov/gene/109411568
gene8399	LOC109411568	XP_019540657.1;XP_019540658.1;XP_019540659.1	sialin%2C transcript variant X2	https://www.ncbi.nlm.nih.gov/gene/109411568
gene8400	LOC109411570	XP_019540662.1	sialin-like	https://www.ncbi.nlm.nih.gov/gene/109411570
gene853	LOC109408687	XP_019537599.1;XP_019537610.1;XP_019537619.1;XP_019537630.1;XP_019537638.1;XP_019537646.1;XP_019537655.1	kinesin-like protein KIF13A%2C transcript variant X6	https://www.ncbi.nlm.nih.gov/gene/109408687
gene8401	LOC109411569	XP_019540660.1	cuticle protein 6-like	https://www.ncbi.nlm.nih.gov/gene/109411569
gene8402	LOC109411571	XP_019540663.1	2-hydroxyacyl-CoA lyase 1	https://www.ncbi.nlm.nih.gov/gene/109411571
gene8403	LOC109411574	XP_019540665.1	uncharacterized LOC109411574	https://www.ncbi.nlm.nih.gov/gene/109411574
gene8404	LOC109411575	XP_019540666.1	uncharacterized LOC109411575	https://www.ncbi.nlm.nih.gov/gene/109411575
gene8405			uncharacterized LOC109411584	https://www.ncbi.nlm.nih.gov/gene/109411584
gene8406	LOC109411576	XP_019540667.1;XP_019540668.1;XP_019540669.1;XP_019540670.1;XP_019540671.1	tyrosine-protein phosphatase 99A-like%2C transcript variant X5	https://www.ncbi.nlm.nih.gov/gene/109411576
gene8406	LOC109411576	XP_019540667.1;XP_019540668.1;XP_019540669.1;XP_019540670.1;XP_019540671.1	tyrosine-protein phosphatase 99A-like%2C transcript variant X3	https://www.ncbi.nlm.nih.gov/gene/109411576
gene8406	LOC109411576	XP_019540667.1;XP_019540668.1;XP_019540669.1;XP_019540670.1;XP_019540671.1	tyrosine-protein phosphatase 99A-like%2C transcript variant X2	https://www.ncbi.nlm.nih.gov/gene/109411576
gene8406	LOC109411576	XP_019540667.1;XP_019540668.1;XP_019540669.1;XP_019540670.1;XP_019540671.1	tyrosine-protein phosphatase 99A-like%2C transcript variant X1	https://www.ncbi.nlm.nih.gov/gene/109411576
gene8406	LOC109411576	XP_019540667.1;XP_019540668.1;XP_019540669.1;XP_019540670.1;XP_019540671.1	tyrosine-protein phosphatase 99A-like%2C transcript variant X4	https://www.ncbi.nlm.nih.gov/gene/109411576
gene853	LOC109408687	XP_019537599.1;XP_019537610.1;XP_019537619.1;XP_019537630.1;XP_019537638.1;XP_019537646.1;XP_019537655.1	kinesin-like protein KIF13A%2C transcript variant X5	https://www.ncbi.nlm.nih.gov/gene/109408687
gene8407			uncharacterized LOC109411578	https://www.ncbi.nlm.nih.gov/gene/109411578
gene8408			uncharacterized LOC109411585%2C transcript variant X2	https://www.ncbi.nlm.nih.gov/gene/109411585
gene8408			uncharacterized LOC109411585%2C transcript variant X1	https://www.ncbi.nlm.nih.gov/gene/109411585
gene8409			uncharacterized LOC109411579	https://www.ncbi.nlm.nih.gov/gene/109411579
gene8410	LOC109411580	XP_019540673.1	probable methyltransferase-like protein 15 homolog	https://www.ncbi.nlm.nih.gov/gene/109411580
gene8411	LOC109411582	XP_019540676.1	ubiquinol-cytochrome-c reductase complex assembly factor 2-like	https://www.ncbi.nlm.nih.gov/gene/109411582
gene8412	LOC109411581	XP_019540674.1;XP_019540675.1	C-1-tetrahydrofolate synthase%2C cytoplasmic-like%2C transcript variant X2	https://www.ncbi.nlm.nih.gov/gene/109411581
gene8412	LOC109411581	XP_019540674.1;XP_019540675.1	C-1-tetrahydrofolate synthase%2C cytoplasmic-like%2C transcript variant X1	https://www.ncbi.nlm.nih.gov/gene/109411581
gene8413	LOC109411583	XP_019540677.1	allatostatin-A receptor-like	https://www.ncbi.nlm.nih.gov/gene/109411583
gene8414			uncharacterized LOC109411587	https://www.ncbi.nlm.nih.gov/gene/109411587
gene853	LOC109408687	XP_019537599.1;XP_019537610.1;XP_019537619.1;XP_019537630.1;XP_019537638.1;XP_019537646.1;XP_019537655.1	kinesin-like protein KIF13A%2C transcript variant X7	https://www.ncbi.nlm.nih.gov/gene/109408687
gene8415			uncharacterized LOC109411588	https://www.ncbi.nlm.nih.gov/gene/109411588
gene8416	LOC109411594	XP_019540686.1	uncharacterized LOC109411594	https://www.ncbi.nlm.nih.gov/gene/109411594
gene8417	LOC109411596	XP_019540687.1	uncharacterized LOC109411596	https://www.ncbi.nlm.nih.gov/gene/109411596
gene8418			uncharacterized LOC109411598	https://www.ncbi.nlm.nih.gov/gene/109411598
gene8419	LOC109411597	XP_019540688.1	neuronal acetylcholine receptor subunit alpha-7-like	https://www.ncbi.nlm.nih.gov/gene/109411597
gene8420	LOC109411589	XP_019540678.1;XP_019540679.1;XP_019540681.1	uncharacterized LOC109411589%2C transcript variant X3	https://www.ncbi.nlm.nih.gov/gene/109411589
gene8420	LOC109411589	XP_019540678.1;XP_019540679.1;XP_019540681.1	uncharacterized LOC109411589%2C transcript variant X2	https://www.ncbi.nlm.nih.gov/gene/109411589
gene8420	LOC109411589	XP_019540678.1;XP_019540679.1;XP_019540681.1	uncharacterized LOC109411589%2C transcript variant X1	https://www.ncbi.nlm.nih.gov/gene/109411589
gene8421	LOC109411590	XP_019540682.1	uncharacterized LOC109411590	https://www.ncbi.nlm.nih.gov/gene/109411590
gene8423	LOC109411592	XP_019540683.1;XP_019540684.1	uncharacterized LOC109411592%2C transcript variant X2	https://www.ncbi.nlm.nih.gov/gene/109411592
gene853	LOC109408687	XP_019537599.1;XP_019537610.1;XP_019537619.1;XP_019537630.1;XP_019537638.1;XP_019537646.1;XP_019537655.1	kinesin-like protein KIF13A%2C transcript variant X3	https://www.ncbi.nlm.nih.gov/gene/109408687
gene8423	LOC109411592	XP_019540683.1;XP_019540684.1	uncharacterized LOC109411592%2C transcript variant X1	https://www.ncbi.nlm.nih.gov/gene/109411592
gene8424			uncharacterized LOC109411599	https://www.ncbi.nlm.nih.gov/gene/109411599
gene8425	LOC109411593	XP_019540685.1	thiamine transporter 1-like	https://www.ncbi.nlm.nih.gov/gene/109411593
gene8426	LOC109411600	XP_019540690.1;XP_019540691.1;XP_019540692.1;XP_019540693.1;XP_019540694.1;XP_019540695.1;XP_019540696.1;XP_019540697.1;XP_019540698.1;XP_019540699.1;XP_019540700.1;XP_019540701.1;XP_019540702.1;XP_019540703.1;XP_019540704.1;XP_019540705.1;XP_019540706.1	tight junction protein ZO-2-like%2C transcript variant X4	https://www.ncbi.nlm.nih.gov/gene/109411600
gene8426	LOC109411600	XP_019540690.1;XP_019540691.1;XP_019540692.1;XP_019540693.1;XP_019540694.1;XP_019540695.1;XP_019540696.1;XP_019540697.1;XP_019540698.1;XP_019540699.1;XP_019540700.1;XP_019540701.1;XP_019540702.1;XP_019540703.1;XP_019540704.1;XP_019540705.1;XP_019540706.1	tight junction protein ZO-2-like%2C transcript variant X7	https://www.ncbi.nlm.nih.gov/gene/109411600
gene8426	LOC109411600	XP_019540690.1;XP_019540691.1;XP_019540692.1;XP_019540693.1;XP_019540694.1;XP_019540695.1;XP_019540696.1;XP_019540697.1;XP_019540698.1;XP_019540699.1;XP_019540700.1;XP_019540701.1;XP_019540702.1;XP_019540703.1;XP_019540704.1;XP_019540705.1;XP_019540706.1	tight junction protein ZO-2-like%2C transcript variant X3	https://www.ncbi.nlm.nih.gov/gene/109411600
gene8426	LOC109411600	XP_019540690.1;XP_019540691.1;XP_019540692.1;XP_019540693.1;XP_019540694.1;XP_019540695.1;XP_019540696.1;XP_019540697.1;XP_019540698.1;XP_019540699.1;XP_019540700.1;XP_019540701.1;XP_019540702.1;XP_019540703.1;XP_019540704.1;XP_019540705.1;XP_019540706.1	tight junction protein ZO-2-like%2C transcript variant X5	https://www.ncbi.nlm.nih.gov/gene/109411600
gene8426	LOC109411600	XP_019540690.1;XP_019540691.1;XP_019540692.1;XP_019540693.1;XP_019540694.1;XP_019540695.1;XP_019540696.1;XP_019540697.1;XP_019540698.1;XP_019540699.1;XP_019540700.1;XP_019540701.1;XP_019540702.1;XP_019540703.1;XP_019540704.1;XP_019540705.1;XP_019540706.1	tight junction protein ZO-2-like%2C transcript variant X6	https://www.ncbi.nlm.nih.gov/gene/109411600
gene8426	LOC109411600	XP_019540690.1;XP_019540691.1;XP_019540692.1;XP_019540693.1;XP_019540694.1;XP_019540695.1;XP_019540696.1;XP_019540697.1;XP_019540698.1;XP_019540699.1;XP_019540700.1;XP_019540701.1;XP_019540702.1;XP_019540703.1;XP_019540704.1;XP_019540705.1;XP_019540706.1	tight junction protein ZO-2-like%2C transcript variant X1	https://www.ncbi.nlm.nih.gov/gene/109411600
gene8426	LOC109411600	XP_019540690.1;XP_019540691.1;XP_019540692.1;XP_019540693.1;XP_019540694.1;XP_019540695.1;XP_019540696.1;XP_019540697.1;XP_019540698.1;XP_019540699.1;XP_019540700.1;XP_019540701.1;XP_019540702.1;XP_019540703.1;XP_019540704.1;XP_019540705.1;XP_019540706.1	tight junction protein ZO-2-like%2C transcript variant X2	https://www.ncbi.nlm.nih.gov/gene/109411600
gene71	LOC109413192	XP_019542484.1	uncharacterized protein K02A2.6-like	https://www.ncbi.nlm.nih.gov/gene/109413192
gene854	LOC109408743	XP_019537665.1	uncharacterized LOC109408743	https://www.ncbi.nlm.nih.gov/gene/109408743
gene8426	LOC109411600	XP_019540690.1;XP_019540691.1;XP_019540692.1;XP_019540693.1;XP_019540694.1;XP_019540695.1;XP_019540696.1;XP_019540697.1;XP_019540698.1;XP_019540699.1;XP_019540700.1;XP_019540701.1;XP_019540702.1;XP_019540703.1;XP_019540704.1;XP_019540705.1;XP_019540706.1	tight junction protein ZO-2-like%2C transcript variant X14	https://www.ncbi.nlm.nih.gov/gene/109411600
gene8426	LOC109411600	XP_019540690.1;XP_019540691.1;XP_019540692.1;XP_019540693.1;XP_019540694.1;XP_019540695.1;XP_019540696.1;XP_019540697.1;XP_019540698.1;XP_019540699.1;XP_019540700.1;XP_019540701.1;XP_019540702.1;XP_019540703.1;XP_019540704.1;XP_019540705.1;XP_019540706.1	tight junction protein ZO-2-like%2C transcript variant X13	https://www.ncbi.nlm.nih.gov/gene/109411600
gene8426	LOC109411600	XP_019540690.1;XP_019540691.1;XP_019540692.1;XP_019540693.1;XP_019540694.1;XP_019540695.1;XP_019540696.1;XP_019540697.1;XP_019540698.1;XP_019540699.1;XP_019540700.1;XP_019540701.1;XP_019540702.1;XP_019540703.1;XP_019540704.1;XP_019540705.1;XP_019540706.1	tight junction protein ZO-2-like%2C transcript variant X16	https://www.ncbi.nlm.nih.gov/gene/109411600
gene8426	LOC109411600	XP_019540690.1;XP_019540691.1;XP_019540692.1;XP_019540693.1;XP_019540694.1;XP_019540695.1;XP_019540696.1;XP_019540697.1;XP_019540698.1;XP_019540699.1;XP_019540700.1;XP_019540701.1;XP_019540702.1;XP_019540703.1;XP_019540704.1;XP_019540705.1;XP_019540706.1	tight junction protein ZO-2-like%2C transcript variant X15	https://www.ncbi.nlm.nih.gov/gene/109411600
gene8426	LOC109411600	XP_019540690.1;XP_019540691.1;XP_019540692.1;XP_019540693.1;XP_019540694.1;XP_019540695.1;XP_019540696.1;XP_019540697.1;XP_019540698.1;XP_019540699.1;XP_019540700.1;XP_019540701.1;XP_019540702.1;XP_019540703.1;XP_019540704.1;XP_019540705.1;XP_019540706.1	tight junction protein ZO-2-like%2C transcript variant X11	https://www.ncbi.nlm.nih.gov/gene/109411600
gene8426	LOC109411600	XP_019540690.1;XP_019540691.1;XP_019540692.1;XP_019540693.1;XP_019540694.1;XP_019540695.1;XP_019540696.1;XP_019540697.1;XP_019540698.1;XP_019540699.1;XP_019540700.1;XP_019540701.1;XP_019540702.1;XP_019540703.1;XP_019540704.1;XP_019540705.1;XP_019540706.1	tight junction protein ZO-2-like%2C transcript variant X12	https://www.ncbi.nlm.nih.gov/gene/109411600
gene8426	LOC109411600	XP_019540690.1;XP_019540691.1;XP_019540692.1;XP_019540693.1;XP_019540694.1;XP_019540695.1;XP_019540696.1;XP_019540697.1;XP_019540698.1;XP_019540699.1;XP_019540700.1;XP_019540701.1;XP_019540702.1;XP_019540703.1;XP_019540704.1;XP_019540705.1;XP_019540706.1	tight junction protein ZO-2-like%2C transcript variant X10	https://www.ncbi.nlm.nih.gov/gene/109411600
gene8426	LOC109411600	XP_019540690.1;XP_019540691.1;XP_019540692.1;XP_019540693.1;XP_019540694.1;XP_019540695.1;XP_019540696.1;XP_019540697.1;XP_019540698.1;XP_019540699.1;XP_019540700.1;XP_019540701.1;XP_019540702.1;XP_019540703.1;XP_019540704.1;XP_019540705.1;XP_019540706.1	tight junction protein ZO-2-like%2C transcript variant X9	https://www.ncbi.nlm.nih.gov/gene/109411600
gene8426	LOC109411600	XP_019540690.1;XP_019540691.1;XP_019540692.1;XP_019540693.1;XP_019540694.1;XP_019540695.1;XP_019540696.1;XP_019540697.1;XP_019540698.1;XP_019540699.1;XP_019540700.1;XP_019540701.1;XP_019540702.1;XP_019540703.1;XP_019540704.1;XP_019540705.1;XP_019540706.1	tight junction protein ZO-2-like%2C transcript variant X17	https://www.ncbi.nlm.nih.gov/gene/109411600
gene8426	LOC109411600	XP_019540690.1;XP_019540691.1;XP_019540692.1;XP_019540693.1;XP_019540694.1;XP_019540695.1;XP_019540696.1;XP_019540697.1;XP_019540698.1;XP_019540699.1;XP_019540700.1;XP_019540701.1;XP_019540702.1;XP_019540703.1;XP_019540704.1;XP_019540705.1;XP_019540706.1	tight junction protein ZO-2-like%2C transcript variant X8	https://www.ncbi.nlm.nih.gov/gene/109411600
gene855			uncharacterized LOC109410489	https://www.ncbi.nlm.nih.gov/gene/109410489
gene8427	LOC109411603	XP_019540707.1	maternal effect protein oskar	https://www.ncbi.nlm.nih.gov/gene/109411603
gene8428	LOC109411604	XP_019540708.1	uncharacterized LOC109411604	https://www.ncbi.nlm.nih.gov/gene/109411604
gene8429	LOC109411605	XP_019540709.1	embryonic stem cell-specific 5-hydroxymethylcytosine-binding protein-like	https://www.ncbi.nlm.nih.gov/gene/109411605
gene8430	LOC109411607	XP_019540710.1	translation machinery-associated protein 16 homolog	https://www.ncbi.nlm.nih.gov/gene/109411607
gene8431	LOC109411657	XP_019540769.1	uncharacterized LOC109411657	https://www.ncbi.nlm.nih.gov/gene/109411657
gene8432	LOC109411608	XP_019540711.1	E3 ubiquitin-protein ligase KCMF1	https://www.ncbi.nlm.nih.gov/gene/109411608
gene8433			uncharacterized LOC109411611	https://www.ncbi.nlm.nih.gov/gene/109411611
gene8434	LOC109411609	XP_019540712.1	uncharacterized LOC109411609	https://www.ncbi.nlm.nih.gov/gene/109411609
gene8435			uncharacterized LOC109411610	https://www.ncbi.nlm.nih.gov/gene/109411610
gene8436	LOC109411612	XP_019540713.1	flap endonuclease GEN-like	https://www.ncbi.nlm.nih.gov/gene/109411612
gene856	LOC109408749	XP_019537691.1	serine/threonine-protein kinase N	https://www.ncbi.nlm.nih.gov/gene/109408749
gene8437	LOC109411613	XP_019540714.1	SRR1-like protein	https://www.ncbi.nlm.nih.gov/gene/109411613
gene8438			uncharacterized LOC109411658	https://www.ncbi.nlm.nih.gov/gene/109411658
gene8439	LOC109411616	XP_019540716.1	lipid droplet-associated hydrolase	https://www.ncbi.nlm.nih.gov/gene/109411616
gene8440	LOC109411614	XP_019540715.1	histone acetyltransferase KAT2A-like	https://www.ncbi.nlm.nih.gov/gene/109411614
gene8441	LOC109411617	XP_019540717.1;XP_019540718.1	epoxide hydrolase 4%2C transcript variant X2	https://www.ncbi.nlm.nih.gov/gene/109411617
gene8441	LOC109411617	XP_019540717.1;XP_019540718.1	epoxide hydrolase 4%2C transcript variant X1	https://www.ncbi.nlm.nih.gov/gene/109411617
gene8442	LOC109411659	XP_019540770.1	uncharacterized LOC109411659	https://www.ncbi.nlm.nih.gov/gene/109411659
gene8443	LOC109411618	XP_019540719.1	homeobox protein SIX3-like	https://www.ncbi.nlm.nih.gov/gene/109411618
gene8444			uncharacterized LOC109411660	https://www.ncbi.nlm.nih.gov/gene/109411660
gene8445	LOC109411648	XP_019540761.1	uncharacterized LOC109411648	https://www.ncbi.nlm.nih.gov/gene/109411648
gene857	LOC109408778	XP_019537714.1	2-hydroxyacylsphingosine 1-beta-galactosyltransferase-like	https://www.ncbi.nlm.nih.gov/gene/109408778
gene8446	LOC109411619	XP_019540720.1	alpha-ketoglutarate-dependent dioxygenase alkB homolog 6-like	https://www.ncbi.nlm.nih.gov/gene/109411619
gene8447	LOC109411620	XP_019540721.1	THO complex subunit 7 homolog	https://www.ncbi.nlm.nih.gov/gene/109411620
gene8448			uncharacterized LOC109411622	https://www.ncbi.nlm.nih.gov/gene/109411622
gene8449	LOC109411621	XP_019540722.1	E3 ubiquitin-protein ligase RFWD2	https://www.ncbi.nlm.nih.gov/gene/109411621
gene8450	LOC109411649	XP_019540762.1	cytosol aminopeptidase-like	https://www.ncbi.nlm.nih.gov/gene/109411649
gene8451	LOC109411623	XP_019540723.1	mediator of RNA polymerase II transcription subunit 28	https://www.ncbi.nlm.nih.gov/gene/109411623
gene8452			uncharacterized LOC109411661	https://www.ncbi.nlm.nih.gov/gene/109411661
gene8453			uncharacterized LOC109411662	https://www.ncbi.nlm.nih.gov/gene/109411662
gene8454	LOC109411624	XP_019540724.1;XP_019540725.1;XP_019540726.1;XP_019540727.1;XP_019540728.1;XP_019540729.1;XP_019540731.1	monocarboxylate transporter 14-like%2C transcript variant X1	https://www.ncbi.nlm.nih.gov/gene/109411624
gene8454	LOC109411624	XP_019540724.1;XP_019540725.1;XP_019540726.1;XP_019540727.1;XP_019540728.1;XP_019540729.1;XP_019540731.1	monocarboxylate transporter 14-like%2C transcript variant X7	https://www.ncbi.nlm.nih.gov/gene/109411624
gene858	LOC109408768	XP_019537703.1	2-hydroxyacylsphingosine 1-beta-galactosyltransferase-like	https://www.ncbi.nlm.nih.gov/gene/109408768
gene8454	LOC109411624	XP_019540724.1;XP_019540725.1;XP_019540726.1;XP_019540727.1;XP_019540728.1;XP_019540729.1;XP_019540731.1	monocarboxylate transporter 14-like%2C transcript variant X2	https://www.ncbi.nlm.nih.gov/gene/109411624
gene8454	LOC109411624	XP_019540724.1;XP_019540725.1;XP_019540726.1;XP_019540727.1;XP_019540728.1;XP_019540729.1;XP_019540731.1	monocarboxylate transporter 14-like%2C transcript variant X3	https://www.ncbi.nlm.nih.gov/gene/109411624
gene8454	LOC109411624	XP_019540724.1;XP_019540725.1;XP_019540726.1;XP_019540727.1;XP_019540728.1;XP_019540729.1;XP_019540731.1	monocarboxylate transporter 14-like%2C transcript variant X5	https://www.ncbi.nlm.nih.gov/gene/109411624
gene8454	LOC109411624	XP_019540724.1;XP_019540725.1;XP_019540726.1;XP_019540727.1;XP_019540728.1;XP_019540729.1;XP_019540731.1	monocarboxylate transporter 14-like%2C transcript variant X4	https://www.ncbi.nlm.nih.gov/gene/109411624
gene8454	LOC109411624	XP_019540724.1;XP_019540725.1;XP_019540726.1;XP_019540727.1;XP_019540728.1;XP_019540729.1;XP_019540731.1	monocarboxylate transporter 14-like%2C transcript variant X6	https://www.ncbi.nlm.nih.gov/gene/109411624
gene8455			uncharacterized LOC109411626	https://www.ncbi.nlm.nih.gov/gene/109411626
gene8456	LOC109411650	XP_019540763.1	uncharacterized LOC109411650	https://www.ncbi.nlm.nih.gov/gene/109411650
gene8457	LOC109411627	XP_019540732.1	monocarboxylate transporter 5-like	https://www.ncbi.nlm.nih.gov/gene/109411627
gene8458	LOC109411628	XP_019540733.1	major facilitator superfamily domain-containing protein 6-like	https://www.ncbi.nlm.nih.gov/gene/109411628
gene8459	LOC109411629	XP_019540734.1;XP_019540735.1	glycerol-3-phosphate acyltransferase 3%2C transcript variant X1	https://www.ncbi.nlm.nih.gov/gene/109411629
gene859	LOC109622318	XP_019932123.1	uncharacterized LOC109622318	https://www.ncbi.nlm.nih.gov/gene/109622318
gene8459	LOC109411629	XP_019540734.1;XP_019540735.1	glycerol-3-phosphate acyltransferase 3%2C transcript variant X2	https://www.ncbi.nlm.nih.gov/gene/109411629
gene8460	LOC109411630	XP_019540736.1	uncharacterized LOC109411630	https://www.ncbi.nlm.nih.gov/gene/109411630
gene8461	LOC109411631	XP_019540737.1	SAM50-like protein CG7639	https://www.ncbi.nlm.nih.gov/gene/109411631
gene8462			uncharacterized LOC109411663	https://www.ncbi.nlm.nih.gov/gene/109411663
gene8463	LOC109411633	XP_019540738.1;XP_019540739.1	OTU domain-containing protein 5-B-like%2C transcript variant X1	https://www.ncbi.nlm.nih.gov/gene/109411633
gene8463	LOC109411633	XP_019540738.1;XP_019540739.1	OTU domain-containing protein 5-B-like%2C transcript variant X2	https://www.ncbi.nlm.nih.gov/gene/109411633
gene8464	LOC109411634	XP_019540740.1	U3 small nucleolar RNA-associated protein 15 homolog	https://www.ncbi.nlm.nih.gov/gene/109411634
gene8465			uncharacterized LOC109411664	https://www.ncbi.nlm.nih.gov/gene/109411664
gene8466	LOC109411665	XP_019540772.1	protein kish	https://www.ncbi.nlm.nih.gov/gene/109411665
gene8467	LOC109411635	XP_019540742.1;XP_019540743.1	ras GTPase-activating protein 1-like%2C transcript variant X3	https://www.ncbi.nlm.nih.gov/gene/109411635
gene860	LOC109408789	XP_019537724.1	conserved oligomeric Golgi complex subunit 6	https://www.ncbi.nlm.nih.gov/gene/109408789
gene8467	LOC109411635	XP_019540742.1;XP_019540743.1	ras GTPase-activating protein 1-like%2C transcript variant X2	https://www.ncbi.nlm.nih.gov/gene/109411635
gene8467	LOC109411635	XP_019540742.1;XP_019540743.1	ras GTPase-activating protein 1-like%2C transcript variant X1	https://www.ncbi.nlm.nih.gov/gene/109411635
gene8468	LOC109411636	XP_019540744.1	iron-sulfur cluster assembly 1 homolog%2C mitochondrial	https://www.ncbi.nlm.nih.gov/gene/109411636
gene8469	LOC109411637	XP_019540745.1	protein prenyltransferase alpha subunit repeat-containing protein 1-like	https://www.ncbi.nlm.nih.gov/gene/109411637
gene8470	LOC109411639	XP_019540746.1;XP_019540747.1;XP_019540748.1;XP_019540749.1;XP_019540751.1;XP_019540752.1;XP_019540753.1	GRAM domain-containing protein 3%2C transcript variant X1	https://www.ncbi.nlm.nih.gov/gene/109411639
gene8470	LOC109411639	XP_019540746.1;XP_019540747.1;XP_019540748.1;XP_019540749.1;XP_019540751.1;XP_019540752.1;XP_019540753.1	GRAM domain-containing protein 3%2C transcript variant X2	https://www.ncbi.nlm.nih.gov/gene/109411639
gene8470	LOC109411639	XP_019540746.1;XP_019540747.1;XP_019540748.1;XP_019540749.1;XP_019540751.1;XP_019540752.1;XP_019540753.1	GRAM domain-containing protein 3%2C transcript variant X3	https://www.ncbi.nlm.nih.gov/gene/109411639
gene8470	LOC109411639	XP_019540746.1;XP_019540747.1;XP_019540748.1;XP_019540749.1;XP_019540751.1;XP_019540752.1;XP_019540753.1	GRAM domain-containing protein 3%2C transcript variant X6	https://www.ncbi.nlm.nih.gov/gene/109411639
gene8470	LOC109411639	XP_019540746.1;XP_019540747.1;XP_019540748.1;XP_019540749.1;XP_019540751.1;XP_019540752.1;XP_019540753.1	GRAM domain-containing protein 3%2C transcript variant X4	https://www.ncbi.nlm.nih.gov/gene/109411639
gene8470	LOC109411639	XP_019540746.1;XP_019540747.1;XP_019540748.1;XP_019540749.1;XP_019540751.1;XP_019540752.1;XP_019540753.1	GRAM domain-containing protein 3%2C transcript variant X5	https://www.ncbi.nlm.nih.gov/gene/109411639
gene861	LOC109410498	XP_019539594.1	uncharacterized LOC109410498	https://www.ncbi.nlm.nih.gov/gene/109410498
gene8470	LOC109411639	XP_019540746.1;XP_019540747.1;XP_019540748.1;XP_019540749.1;XP_019540751.1;XP_019540752.1;XP_019540753.1	GRAM domain-containing protein 3%2C transcript variant X7	https://www.ncbi.nlm.nih.gov/gene/109411639
gene8471	LOC109411640	XP_019540754.1;XP_019540755.1	probable isocitrate dehydrogenase [NAD] subunit alpha%2C mitochondrial%2C transcript variant X2	https://www.ncbi.nlm.nih.gov/gene/109411640
gene8471	LOC109411640	XP_019540754.1;XP_019540755.1	probable isocitrate dehydrogenase [NAD] subunit alpha%2C mitochondrial%2C transcript variant X1	https://www.ncbi.nlm.nih.gov/gene/109411640
gene8472	LOC109411666	XP_019540773.1	uncharacterized LOC109411666	https://www.ncbi.nlm.nih.gov/gene/109411666
gene8473	LOC109411651	XP_019540764.1	uncharacterized LOC109411651	https://www.ncbi.nlm.nih.gov/gene/109411651
gene8474			uncharacterized LOC109411641%2C transcript variant X2	https://www.ncbi.nlm.nih.gov/gene/109411641
gene8474			uncharacterized LOC109411641%2C transcript variant X1	https://www.ncbi.nlm.nih.gov/gene/109411641
gene8475			uncharacterized LOC109411642%2C transcript variant X2	https://www.ncbi.nlm.nih.gov/gene/109411642
gene8475			uncharacterized LOC109411642%2C transcript variant X1	https://www.ncbi.nlm.nih.gov/gene/109411642
gene8476	LOC109411652	XP_019540765.1	uncharacterized LOC109411652	https://www.ncbi.nlm.nih.gov/gene/109411652
gene862	LOC109408796	XP_019537729.1	uncharacterized LOC109408796	https://www.ncbi.nlm.nih.gov/gene/109408796
gene8477	LOC109411653	XP_019540766.1	uncharacterized LOC109411653	https://www.ncbi.nlm.nih.gov/gene/109411653
gene8478	LOC109411654	XP_019540767.1	uncharacterized LOC109411654	https://www.ncbi.nlm.nih.gov/gene/109411654
gene8479	LOC109411667	XP_019540774.1	uncharacterized LOC109411667	https://www.ncbi.nlm.nih.gov/gene/109411667
gene8480	LOC109411668	XP_019540776.1;XP_019540777.1	larval cuticle protein A2B-like%2C transcript variant X2	https://www.ncbi.nlm.nih.gov/gene/109411668
gene8480	LOC109411668	XP_019540776.1;XP_019540777.1	larval cuticle protein A2B-like%2C transcript variant X1	https://www.ncbi.nlm.nih.gov/gene/109411668
gene8481	LOC109411656	XP_019540768.1	uncharacterized LOC109411656	https://www.ncbi.nlm.nih.gov/gene/109411656
gene8482	LOC109411643	XP_019540756.1	zinc finger CCCH domain-containing protein 13-like	https://www.ncbi.nlm.nih.gov/gene/109411643
gene8483	LOC109411669	XP_019540778.1	uncharacterized LOC109411669	https://www.ncbi.nlm.nih.gov/gene/109411669
gene8484	LOC109411670	XP_019540779.1	uncharacterized LOC109411670	https://www.ncbi.nlm.nih.gov/gene/109411670
gene8485	LOC109411645	XP_019540757.1	tryptophan 2%2C3-dioxygenase	https://www.ncbi.nlm.nih.gov/gene/109411645
gene863	LOC109408807	XP_019537740.1	uncharacterized LOC109408807	https://www.ncbi.nlm.nih.gov/gene/109408807
gene8486	LOC109411646	XP_019540758.1	cathepsin O-like	https://www.ncbi.nlm.nih.gov/gene/109411646
gene8487	LOC109411647	XP_019540759.1	potassium voltage-gated channel protein eag-like	https://www.ncbi.nlm.nih.gov/gene/109411647
gene8488	LOC109411671	XP_019540780.1	neuroligin-4%2C X-linked-like	https://www.ncbi.nlm.nih.gov/gene/109411671
gene8489	LOC109411672	XP_019540781.1	uncharacterized LOC109411672	https://www.ncbi.nlm.nih.gov/gene/109411672
gene8490	LOC109411673	XP_019540782.1	ral GTPase-activating protein subunit beta-like	https://www.ncbi.nlm.nih.gov/gene/109411673
gene8491			uncharacterized LOC109411774	https://www.ncbi.nlm.nih.gov/gene/109411774
gene8492	LOC109411674	XP_019932238.1	cadherin-related tumor suppressor	https://www.ncbi.nlm.nih.gov/gene/109411674
gene8493	LOC109411760	XP_019540914.1	uncharacterized LOC109411760	https://www.ncbi.nlm.nih.gov/gene/109411760
gene8494			uncharacterized LOC109411775	https://www.ncbi.nlm.nih.gov/gene/109411775
gene8495	LOC109411676	XP_019540786.1	COX assembly mitochondrial protein homolog	https://www.ncbi.nlm.nih.gov/gene/109411676
gene72	LOC109409609	XP_019538644.1;XP_019538716.1;XP_019538796.1;XP_019538861.1;XP_019538931.1	phosphatidylinositol 3-kinase regulatory subunit alpha%2C transcript variant X5	https://www.ncbi.nlm.nih.gov/gene/109409609
gene864	LOC109410270	XP_019539358.1	uncharacterized LOC109410270	https://www.ncbi.nlm.nih.gov/gene/109410270
gene8496	LOC109411675	XP_019540785.1	tRNA-splicing endonuclease subunit Sen2	https://www.ncbi.nlm.nih.gov/gene/109411675
gene8497			uncharacterized LOC109411776	https://www.ncbi.nlm.nih.gov/gene/109411776
gene8498	LOC109411761	XP_019540916.1	uncharacterized LOC109411761	https://www.ncbi.nlm.nih.gov/gene/109411761
gene8499	LOC109411762	XP_019540917.1	uncharacterized LOC109411762	https://www.ncbi.nlm.nih.gov/gene/109411762
gene8500	LOC109411677	XP_019540787.1;XP_019540788.1	uncharacterized LOC109411677%2C transcript variant X1	https://www.ncbi.nlm.nih.gov/gene/109411677
gene8500	LOC109411677	XP_019540787.1;XP_019540788.1	uncharacterized LOC109411677%2C transcript variant X2	https://www.ncbi.nlm.nih.gov/gene/109411677
gene8501	LOC109411678	XP_019540789.1	protein brunelleschi	https://www.ncbi.nlm.nih.gov/gene/109411678
gene8502	LOC109411679	XP_019540790.1	V-type proton ATPase subunit H	https://www.ncbi.nlm.nih.gov/gene/109411679
gene8503	LOC109411680	XP_019540792.1;XP_019540793.1	protein HIRA homolog%2C transcript variant X1	https://www.ncbi.nlm.nih.gov/gene/109411680
gene8503	LOC109411680	XP_019540792.1;XP_019540793.1	protein HIRA homolog%2C transcript variant X2	https://www.ncbi.nlm.nih.gov/gene/109411680
gene865	LOC109622319	XP_019932124.1	uncharacterized LOC109622319	https://www.ncbi.nlm.nih.gov/gene/109622319
gene8504	LOC109411684	XP_019540798.1	cytidine deaminase-like	https://www.ncbi.nlm.nih.gov/gene/109411684
gene8505	LOC109411685	XP_019540799.1	ATP synthase subunit g%2C mitochondrial	https://www.ncbi.nlm.nih.gov/gene/109411685
gene8506	LOC109411683	XP_019540797.1	tubulin-specific chaperone C-like	https://www.ncbi.nlm.nih.gov/gene/109411683
gene8507	LOC109411687	XP_019540800.1	uncharacterized LOC109411687	https://www.ncbi.nlm.nih.gov/gene/109411687
gene8508	LOC109411688	XP_019540801.1	acetylcholine receptor subunit alpha-like 1	https://www.ncbi.nlm.nih.gov/gene/109411688
gene8509	LOC109411681	XP_019540794.1;XP_019540795.1	acetylcholine receptor subunit alpha-like 1%2C transcript variant X2	https://www.ncbi.nlm.nih.gov/gene/109411681
gene8509	LOC109411681	XP_019540794.1;XP_019540795.1	acetylcholine receptor subunit alpha-like 1%2C transcript variant X1	https://www.ncbi.nlm.nih.gov/gene/109411681
gene8510	LOC109411682	XP_019540796.1	DNA-binding protein D-ETS-6-like	https://www.ncbi.nlm.nih.gov/gene/109411682
gene8511			uncharacterized LOC109411689	https://www.ncbi.nlm.nih.gov/gene/109411689
gene8512	LOC109411690	XP_019540803.1	kelch domain-containing protein 3	https://www.ncbi.nlm.nih.gov/gene/109411690
gene866	LOC109408817	XP_019537747.1	potassium channel subfamily T member 2	https://www.ncbi.nlm.nih.gov/gene/109408817
gene8513	LOC109411691	XP_019540804.1;XP_019540805.1	eukaryotic translation initiation factor 4E-binding protein Mextli%2C transcript variant X2	https://www.ncbi.nlm.nih.gov/gene/109411691
gene8513	LOC109411691	XP_019540804.1;XP_019540805.1	eukaryotic translation initiation factor 4E-binding protein Mextli%2C transcript variant X1	https://www.ncbi.nlm.nih.gov/gene/109411691
gene8514	LOC109411777	XP_019540929.1	kelch-like protein 18	https://www.ncbi.nlm.nih.gov/gene/109411777
gene8515	LOC109411692	XP_019540806.1;XP_019540807.1	mitochondrial import receptor subunit TOM70%2C transcript variant X2	https://www.ncbi.nlm.nih.gov/gene/109411692
gene8515	LOC109411692	XP_019540806.1;XP_019540807.1	mitochondrial import receptor subunit TOM70%2C transcript variant X1	https://www.ncbi.nlm.nih.gov/gene/109411692
gene8516	LOC109411693	XP_019540808.1;XP_019540809.1;XP_019540810.1;XP_019540812.1	sialin%2C transcript variant X4	https://www.ncbi.nlm.nih.gov/gene/109411693
gene8516	LOC109411693	XP_019540808.1;XP_019540809.1;XP_019540810.1;XP_019540812.1	sialin%2C transcript variant X2	https://www.ncbi.nlm.nih.gov/gene/109411693
gene8516	LOC109411693	XP_019540808.1;XP_019540809.1;XP_019540810.1;XP_019540812.1	sialin%2C transcript variant X3	https://www.ncbi.nlm.nih.gov/gene/109411693
gene8516	LOC109411693	XP_019540808.1;XP_019540809.1;XP_019540810.1;XP_019540812.1	sialin%2C transcript variant X1	https://www.ncbi.nlm.nih.gov/gene/109411693
gene8517	LOC109411694	XP_019540813.1	adapter molecule Crk-like	https://www.ncbi.nlm.nih.gov/gene/109411694
gene867			tRNA-Asp	https://www.ncbi.nlm.nih.gov/gene/109410677
gene8518	LOC109411763	XP_019540918.1	POU domain protein 2-like	https://www.ncbi.nlm.nih.gov/gene/109411763
gene8519			uncharacterized LOC109411695	https://www.ncbi.nlm.nih.gov/gene/109411695
gene8520			uncharacterized LOC109411778	https://www.ncbi.nlm.nih.gov/gene/109411778
gene8521			uncharacterized LOC109411782	https://www.ncbi.nlm.nih.gov/gene/109411782
gene8522			uncharacterized LOC109411783	https://www.ncbi.nlm.nih.gov/gene/109411783
gene8523	LOC109411696	XP_019540814.1	lipoma-preferred partner homolog	https://www.ncbi.nlm.nih.gov/gene/109411696
gene8524	LOC109411699	XP_019540816.1	rRNA-processing protein FCF1 homolog	https://www.ncbi.nlm.nih.gov/gene/109411699
gene8525	LOC109411698	XP_019540815.1	T-complex protein 1 subunit delta	https://www.ncbi.nlm.nih.gov/gene/109411698
gene8526	LOC109411700	XP_019540817.1	U5 small nuclear ribonucleoprotein 40 kDa protein	https://www.ncbi.nlm.nih.gov/gene/109411700
gene8527	LOC109411701	XP_019540819.1	ubiquitin thioesterase otubain-like	https://www.ncbi.nlm.nih.gov/gene/109411701
gene868	LOC109622398	XP_019932248.1	uncharacterized LOC109622398	https://www.ncbi.nlm.nih.gov/gene/109622398
gene8528	LOC109411702	XP_019540820.1;XP_019540821.1;XP_019540822.1	60S ribosomal protein L9-like%2C transcript variant X1	https://www.ncbi.nlm.nih.gov/gene/109411702
gene8528	LOC109411702	XP_019540820.1;XP_019540821.1;XP_019540822.1	60S ribosomal protein L9-like%2C transcript variant X2	https://www.ncbi.nlm.nih.gov/gene/109411702
gene8528	LOC109411702	XP_019540820.1;XP_019540821.1;XP_019540822.1	60S ribosomal protein L9-like%2C transcript variant X3	https://www.ncbi.nlm.nih.gov/gene/109411702
gene8529	LOC109411703	XP_019540823.1	protein aubergine-like	https://www.ncbi.nlm.nih.gov/gene/109411703
gene8530	LOC109411704	XP_019540824.1	malate dehydrogenase%2C cytoplasmic-like	https://www.ncbi.nlm.nih.gov/gene/109411704
gene8531			uncharacterized LOC109411705	https://www.ncbi.nlm.nih.gov/gene/109411705
gene8532			uncharacterized LOC109411706	https://www.ncbi.nlm.nih.gov/gene/109411706
gene8533			uncharacterized LOC109411707	https://www.ncbi.nlm.nih.gov/gene/109411707
gene8534	LOC109411709	XP_019540825.1	E3 ubiquitin-protein ligase HECTD1-like	https://www.ncbi.nlm.nih.gov/gene/109411709
gene8535	LOC109411710	XP_019540826.1	putative E3 ubiquitin-protein ligase UBR7	https://www.ncbi.nlm.nih.gov/gene/109411710
gene869	LOC109410287	XP_019539381.1	uncharacterized LOC109410287	https://www.ncbi.nlm.nih.gov/gene/109410287
gene8536			uncharacterized LOC109411784	https://www.ncbi.nlm.nih.gov/gene/109411784
gene8537			uncharacterized LOC109411785	https://www.ncbi.nlm.nih.gov/gene/109411785
gene8538	LOC109411786	XP_019540932.1	radial spoke head protein 9 homolog	https://www.ncbi.nlm.nih.gov/gene/109411786
gene8539	LOC109411711	XP_019540827.1	ETV5-related protein Ets96B-like	https://www.ncbi.nlm.nih.gov/gene/109411711
gene8540	LOC109411764	XP_019540919.1	gamma-aminobutyric acid type B receptor subunit 2-like	https://www.ncbi.nlm.nih.gov/gene/109411764
gene8541	LOC109411765	XP_019540920.1	embryonic polarity protein dorsal-like	https://www.ncbi.nlm.nih.gov/gene/109411765
gene8542	LOC109411766	XP_019540921.1	uncharacterized LOC109411766	https://www.ncbi.nlm.nih.gov/gene/109411766
gene8543	LOC109411712	XP_019540829.1;XP_019540830.1;XP_019540831.1;XP_019540832.1;XP_019540833.1	embryonic polarity protein dorsal-like%2C transcript variant X6	https://www.ncbi.nlm.nih.gov/gene/109411712
gene8543	LOC109411712	XP_019540829.1;XP_019540830.1;XP_019540831.1;XP_019540832.1;XP_019540833.1	embryonic polarity protein dorsal-like%2C transcript variant X3	https://www.ncbi.nlm.nih.gov/gene/109411712
gene8543	LOC109411712	XP_019540829.1;XP_019540830.1;XP_019540831.1;XP_019540832.1;XP_019540833.1	embryonic polarity protein dorsal-like%2C transcript variant X4	https://www.ncbi.nlm.nih.gov/gene/109411712
gene870	LOC109408845	XP_019537761.1	uncharacterized LOC109408845	https://www.ncbi.nlm.nih.gov/gene/109408845
gene8543	LOC109411712	XP_019540829.1;XP_019540830.1;XP_019540831.1;XP_019540832.1;XP_019540833.1	embryonic polarity protein dorsal-like%2C transcript variant X2	https://www.ncbi.nlm.nih.gov/gene/109411712
gene8543	LOC109411712	XP_019540829.1;XP_019540830.1;XP_019540831.1;XP_019540832.1;XP_019540833.1	embryonic polarity protein dorsal-like%2C transcript variant X1	https://www.ncbi.nlm.nih.gov/gene/109411712
gene8543	LOC109411712	XP_019540829.1;XP_019540830.1;XP_019540831.1;XP_019540832.1;XP_019540833.1	embryonic polarity protein dorsal-like%2C transcript variant X5	https://www.ncbi.nlm.nih.gov/gene/109411712
gene8544	LOC109411713	XP_019540834.1	uncharacterized LOC109411713	https://www.ncbi.nlm.nih.gov/gene/109411713
gene8545	LOC109411714	XP_019540835.1	uncharacterized LOC109411714	https://www.ncbi.nlm.nih.gov/gene/109411714
gene8546	LOC109411767	XP_019540922.1	uncharacterized LOC109411767	https://www.ncbi.nlm.nih.gov/gene/109411767
gene8547	LOC109411715	XP_019540836.1;XP_019540837.1;XP_019540838.1	apoptosis-resistant E3 ubiquitin protein ligase 1-like%2C transcript variant X1	https://www.ncbi.nlm.nih.gov/gene/109411715
gene8547	LOC109411715	XP_019540836.1;XP_019540837.1;XP_019540838.1	apoptosis-resistant E3 ubiquitin protein ligase 1-like%2C transcript variant X3	https://www.ncbi.nlm.nih.gov/gene/109411715
gene8547	LOC109411715	XP_019540836.1;XP_019540837.1;XP_019540838.1	apoptosis-resistant E3 ubiquitin protein ligase 1-like%2C transcript variant X2	https://www.ncbi.nlm.nih.gov/gene/109411715
gene8548			uncharacterized LOC109411787	https://www.ncbi.nlm.nih.gov/gene/109411787
gene871	LOC109408853	XP_019932250.1	uncharacterized LOC109408853%2C transcript variant X1	https://www.ncbi.nlm.nih.gov/gene/109408853
gene8549	LOC109411717	XP_019540839.1	neural cell adhesion molecule 2-like	https://www.ncbi.nlm.nih.gov/gene/109411717
gene8550			uncharacterized LOC109411718	https://www.ncbi.nlm.nih.gov/gene/109411718
gene8551	LOC109411769	XP_019540923.1	odorant receptor Or2-like	https://www.ncbi.nlm.nih.gov/gene/109411769
gene8552	LOC109411770	XP_019540924.1	odorant receptor Or2	https://www.ncbi.nlm.nih.gov/gene/109411770
gene8553	LOC109411788	XP_019540933.1	odorant receptor Or2-like	https://www.ncbi.nlm.nih.gov/gene/109411788
gene8554	LOC109411719	XP_019540841.1	uncharacterized LOC109411719	https://www.ncbi.nlm.nih.gov/gene/109411719
gene8555	LOC109411720	XP_019540842.1	protein KBP homolog	https://www.ncbi.nlm.nih.gov/gene/109411720
gene8556	LOC109411721	XP_019540843.1;XP_019540844.1;XP_019540845.1	major facilitator superfamily domain-containing protein 1%2C transcript variant X1	https://www.ncbi.nlm.nih.gov/gene/109411721
gene8556	LOC109411721	XP_019540843.1;XP_019540844.1;XP_019540845.1	major facilitator superfamily domain-containing protein 1%2C transcript variant X2	https://www.ncbi.nlm.nih.gov/gene/109411721
gene8556	LOC109411721	XP_019540843.1;XP_019540844.1;XP_019540845.1	major facilitator superfamily domain-containing protein 1%2C transcript variant X3	https://www.ncbi.nlm.nih.gov/gene/109411721
gene871	LOC109408853	XP_019932250.1	uncharacterized LOC109408853%2C transcript variant X2	https://www.ncbi.nlm.nih.gov/gene/109408853
gene8557	LOC109411722	XP_019540846.1	vesicle transport protein SFT2C-like	https://www.ncbi.nlm.nih.gov/gene/109411722
gene8558	LOC109411723	XP_019540847.1;XP_019540848.1	coiled-coil domain-containing protein 28A-like%2C transcript variant X2	https://www.ncbi.nlm.nih.gov/gene/109411723
gene8558	LOC109411723	XP_019540847.1;XP_019540848.1	coiled-coil domain-containing protein 28A-like%2C transcript variant X1	https://www.ncbi.nlm.nih.gov/gene/109411723
gene8559	LOC109411725	XP_019540849.1	cytochrome c oxidase subunit 7A1%2C mitochondrial	https://www.ncbi.nlm.nih.gov/gene/109411725
gene8560	LOC109411726	XP_019540850.1;XP_019540853.1;XP_019540854.1;XP_019540855.1;XP_019540856.1;XP_019540857.1	fibronectin type-III domain-containing protein 3a-like%2C transcript variant X4	https://www.ncbi.nlm.nih.gov/gene/109411726
gene8560	LOC109411726	XP_019540850.1;XP_019540853.1;XP_019540854.1;XP_019540855.1;XP_019540856.1;XP_019540857.1	fibronectin type-III domain-containing protein 3a-like%2C transcript variant X3	https://www.ncbi.nlm.nih.gov/gene/109411726
gene8560	LOC109411726	XP_019540850.1;XP_019540853.1;XP_019540854.1;XP_019540855.1;XP_019540856.1;XP_019540857.1	fibronectin type-III domain-containing protein 3a-like%2C transcript variant X2	https://www.ncbi.nlm.nih.gov/gene/109411726
gene8560	LOC109411726	XP_019540850.1;XP_019540853.1;XP_019540854.1;XP_019540855.1;XP_019540856.1;XP_019540857.1	fibronectin type-III domain-containing protein 3a-like%2C transcript variant X1	https://www.ncbi.nlm.nih.gov/gene/109411726
gene8560	LOC109411726	XP_019540850.1;XP_019540853.1;XP_019540854.1;XP_019540855.1;XP_019540856.1;XP_019540857.1	fibronectin type-III domain-containing protein 3a-like%2C transcript variant X5	https://www.ncbi.nlm.nih.gov/gene/109411726
gene8560	LOC109411726	XP_019540850.1;XP_019540853.1;XP_019540854.1;XP_019540855.1;XP_019540856.1;XP_019540857.1	fibronectin type-III domain-containing protein 3a-like%2C transcript variant X6	https://www.ncbi.nlm.nih.gov/gene/109411726
gene871	LOC109408853	XP_019932250.1	uncharacterized LOC109408853%2C transcript variant X4	https://www.ncbi.nlm.nih.gov/gene/109408853
gene8561			uncharacterized LOC109411728	https://www.ncbi.nlm.nih.gov/gene/109411728
gene8562	LOC109411771	XP_019540925.1	serine protease inhibitor dipetalogastin-like	https://www.ncbi.nlm.nih.gov/gene/109411771
gene8563	LOC109411729	XP_019540858.1	EF-hand domain-containing protein D2 homolog	https://www.ncbi.nlm.nih.gov/gene/109411729
gene8564	LOC109411789	XP_019540934.1	histidine protein methyltransferase 1 homolog	https://www.ncbi.nlm.nih.gov/gene/109411789
gene8565	LOC109411730	XP_019540859.1	zinc finger protein 37A-like	https://www.ncbi.nlm.nih.gov/gene/109411730
gene8566	LOC109411772	XP_019540927.1	uncharacterized protein K02A2.6-like	https://www.ncbi.nlm.nih.gov/gene/109411772
gene8567	LOC109411731	XP_019540862.1;XP_019540864.1;XP_019932239.1	rap1 GTPase-activating protein 1-like%2C transcript variant X1	https://www.ncbi.nlm.nih.gov/gene/109411731
gene8567	LOC109411731	XP_019540862.1;XP_019540864.1;XP_019932239.1	rap1 GTPase-activating protein 1-like%2C transcript variant X2	https://www.ncbi.nlm.nih.gov/gene/109411731
gene8567	LOC109411731	XP_019540862.1;XP_019540864.1;XP_019932239.1	rap1 GTPase-activating protein 1-like%2C transcript variant X3	https://www.ncbi.nlm.nih.gov/gene/109411731
gene8568	LOC109411733	XP_019540867.1;XP_019540868.1;XP_019540869.1	cytochrome c-2%2C transcript variant X1	https://www.ncbi.nlm.nih.gov/gene/109411733
gene72	LOC109409609	XP_019538644.1;XP_019538716.1;XP_019538796.1;XP_019538861.1;XP_019538931.1	phosphatidylinositol 3-kinase regulatory subunit alpha%2C transcript variant X3	https://www.ncbi.nlm.nih.gov/gene/109409609
gene871	LOC109408853	XP_019932250.1	uncharacterized LOC109408853%2C transcript variant X3	https://www.ncbi.nlm.nih.gov/gene/109408853
gene8568	LOC109411733	XP_019540867.1;XP_019540868.1;XP_019540869.1	cytochrome c-2%2C transcript variant X2	https://www.ncbi.nlm.nih.gov/gene/109411733
gene8568	LOC109411733	XP_019540867.1;XP_019540868.1;XP_019540869.1	cytochrome c-2%2C transcript variant X3	https://www.ncbi.nlm.nih.gov/gene/109411733
gene8569	LOC109621262	XP_019932240.1;XP_019932241.1;XP_019932242.1;XP_019932243.1;XP_019932244.1;XP_019932245.1;XP_019932246.1	AP-2 complex subunit alpha%2C transcript variant X5	https://www.ncbi.nlm.nih.gov/gene/109621262
gene8569	LOC109621262	XP_019932240.1;XP_019932241.1;XP_019932242.1;XP_019932243.1;XP_019932244.1;XP_019932245.1;XP_019932246.1	AP-2 complex subunit alpha%2C transcript variant X1	https://www.ncbi.nlm.nih.gov/gene/109621262
gene8569	LOC109621262	XP_019932240.1;XP_019932241.1;XP_019932242.1;XP_019932243.1;XP_019932244.1;XP_019932245.1;XP_019932246.1	AP-2 complex subunit alpha%2C transcript variant X2	https://www.ncbi.nlm.nih.gov/gene/109621262
gene8569	LOC109621262	XP_019932240.1;XP_019932241.1;XP_019932242.1;XP_019932243.1;XP_019932244.1;XP_019932245.1;XP_019932246.1	AP-2 complex subunit alpha%2C transcript variant X3	https://www.ncbi.nlm.nih.gov/gene/109621262
gene8569	LOC109621262	XP_019932240.1;XP_019932241.1;XP_019932242.1;XP_019932243.1;XP_019932244.1;XP_019932245.1;XP_019932246.1	AP-2 complex subunit alpha%2C transcript variant X4	https://www.ncbi.nlm.nih.gov/gene/109621262
gene8569	LOC109621262	XP_019932240.1;XP_019932241.1;XP_019932242.1;XP_019932243.1;XP_019932244.1;XP_019932245.1;XP_019932246.1	AP-2 complex subunit alpha%2C transcript variant X6	https://www.ncbi.nlm.nih.gov/gene/109621262
gene8569	LOC109621262	XP_019932240.1;XP_019932241.1;XP_019932242.1;XP_019932243.1;XP_019932244.1;XP_019932245.1;XP_019932246.1	AP-2 complex subunit alpha%2C transcript variant X7	https://www.ncbi.nlm.nih.gov/gene/109621262
gene8570	LOC109411735	XP_019540879.1	DNA-directed RNA polymerase I subunit RPA2	https://www.ncbi.nlm.nih.gov/gene/109411735
gene872	LOC109622399	XP_019932249.1	protein translocase subunit SecA-like	https://www.ncbi.nlm.nih.gov/gene/109622399
gene8571	LOC109622397	XP_019932247.1	homeotic protein spalt-major-like	https://www.ncbi.nlm.nih.gov/gene/109622397
gene8572	LOC109411739	XP_019540883.1;XP_019540885.1;XP_019540886.1;XP_019540887.1	nicotinamide/nicotinic acid mononucleotide adenylyltransferase 1-like%2C transcript variant X2	https://www.ncbi.nlm.nih.gov/gene/109411739
gene8572	LOC109411739	XP_019540883.1;XP_019540885.1;XP_019540886.1;XP_019540887.1	nicotinamide/nicotinic acid mononucleotide adenylyltransferase 1-like%2C transcript variant X3	https://www.ncbi.nlm.nih.gov/gene/109411739
gene8572	LOC109411739	XP_019540883.1;XP_019540885.1;XP_019540886.1;XP_019540887.1	nicotinamide/nicotinic acid mononucleotide adenylyltransferase 1-like%2C transcript variant X4	https://www.ncbi.nlm.nih.gov/gene/109411739
gene8572	LOC109411739	XP_019540883.1;XP_019540885.1;XP_019540886.1;XP_019540887.1	nicotinamide/nicotinic acid mononucleotide adenylyltransferase 1-like%2C transcript variant X1	https://www.ncbi.nlm.nih.gov/gene/109411739
gene8573	LOC109411740	XP_019540888.1	beta-1%2C4-galactosyltransferase 7-like	https://www.ncbi.nlm.nih.gov/gene/109411740
gene8574	LOC109411741	XP_019540889.1;XP_019540890.1	endoplasmic reticulum lectin 1%2C transcript variant X1	https://www.ncbi.nlm.nih.gov/gene/109411741
gene8574	LOC109411741	XP_019540889.1;XP_019540890.1	endoplasmic reticulum lectin 1%2C transcript variant X2	https://www.ncbi.nlm.nih.gov/gene/109411741
gene8575	LOC109411742	XP_019540891.1	intraflagellar transport protein 43 homolog	https://www.ncbi.nlm.nih.gov/gene/109411742
gene8576	LOC109411743	XP_019540892.1	zinc finger protein 629-like	https://www.ncbi.nlm.nih.gov/gene/109411743
gene873	LOC109622320	XP_019932125.1	uncharacterized LOC109622320	https://www.ncbi.nlm.nih.gov/gene/109622320
gene8577			uncharacterized LOC109411745	https://www.ncbi.nlm.nih.gov/gene/109411745
gene8578			uncharacterized LOC109411746%2C transcript variant X1	https://www.ncbi.nlm.nih.gov/gene/109411746
gene8578			uncharacterized LOC109411746%2C transcript variant X2	https://www.ncbi.nlm.nih.gov/gene/109411746
gene8578			uncharacterized LOC109411746%2C transcript variant X3	https://www.ncbi.nlm.nih.gov/gene/109411746
gene8579	LOC109411747	XP_019540893.1;XP_019540894.1;XP_019540895.1	spermatogenesis-associated protein 5-like%2C transcript variant X1	https://www.ncbi.nlm.nih.gov/gene/109411747
gene8579	LOC109411747	XP_019540893.1;XP_019540894.1;XP_019540895.1	spermatogenesis-associated protein 5-like%2C transcript variant X3	https://www.ncbi.nlm.nih.gov/gene/109411747
gene8579	LOC109411747	XP_019540893.1;XP_019540894.1;XP_019540895.1	spermatogenesis-associated protein 5-like%2C transcript variant X2	https://www.ncbi.nlm.nih.gov/gene/109411747
gene8580	LOC109411748	XP_019540896.1	dynein heavy chain 2%2C axonemal-like	https://www.ncbi.nlm.nih.gov/gene/109411748
gene8581	LOC109411749	XP_019540897.1;XP_019540898.1	dynein heavy chain 2%2C axonemal-like%2C transcript variant X2	https://www.ncbi.nlm.nih.gov/gene/109411749
gene8581	LOC109411749	XP_019540897.1;XP_019540898.1	dynein heavy chain 2%2C axonemal-like%2C transcript variant X1	https://www.ncbi.nlm.nih.gov/gene/109411749
gene874	LOC109408872	XP_019537787.1;XP_019537790.1	uncharacterized LOC109408872%2C transcript variant X1	https://www.ncbi.nlm.nih.gov/gene/109408872
gene8582	LOC109411773	XP_019540928.1	dynein-1-beta heavy chain%2C flagellar inner arm I1 complex-like	https://www.ncbi.nlm.nih.gov/gene/109411773
gene8583	LOC109411753	XP_019540901.1;XP_019540903.1;XP_019540904.1	sulfotransferase family cytosolic 1B member 1-like%2C transcript variant X1	https://www.ncbi.nlm.nih.gov/gene/109411753
gene8583	LOC109411753	XP_019540901.1;XP_019540903.1;XP_019540904.1	sulfotransferase family cytosolic 1B member 1-like%2C transcript variant X2	https://www.ncbi.nlm.nih.gov/gene/109411753
gene8583	LOC109411753	XP_019540901.1;XP_019540903.1;XP_019540904.1	sulfotransferase family cytosolic 1B member 1-like%2C transcript variant X3	https://www.ncbi.nlm.nih.gov/gene/109411753
gene8584	LOC109411752	XP_019540900.1	nesprin-1	https://www.ncbi.nlm.nih.gov/gene/109411752
gene8585	LOC109411751	XP_019540899.1	nesprin-1	https://www.ncbi.nlm.nih.gov/gene/109411751
gene8586	LOC109411754	XP_019540905.1;XP_019540906.1;XP_019540907.1;XP_019540908.1	protein FAM151B-like%2C transcript variant X4	https://www.ncbi.nlm.nih.gov/gene/109411754
gene8586	LOC109411754	XP_019540905.1;XP_019540906.1;XP_019540907.1;XP_019540908.1	protein FAM151B-like%2C transcript variant X2	https://www.ncbi.nlm.nih.gov/gene/109411754
gene8586	LOC109411754	XP_019540905.1;XP_019540906.1;XP_019540907.1;XP_019540908.1	protein FAM151B-like%2C transcript variant X1	https://www.ncbi.nlm.nih.gov/gene/109411754
gene8586	LOC109411754	XP_019540905.1;XP_019540906.1;XP_019540907.1;XP_019540908.1	protein FAM151B-like%2C transcript variant X3	https://www.ncbi.nlm.nih.gov/gene/109411754
gene874	LOC109408872	XP_019537787.1;XP_019537790.1	uncharacterized LOC109408872%2C transcript variant X2	https://www.ncbi.nlm.nih.gov/gene/109408872
gene8587	LOC109411755	XP_019540909.1;XP_019540910.1	serine/threonine-protein kinase SIK1-like%2C transcript variant X2	https://www.ncbi.nlm.nih.gov/gene/109411755
gene8587	LOC109411755	XP_019540909.1;XP_019540910.1	serine/threonine-protein kinase SIK1-like%2C transcript variant X1	https://www.ncbi.nlm.nih.gov/gene/109411755
gene8588	LOC109411758	XP_019540912.1	3-oxoacyl-[acyl-carrier-protein] reductase FabG-like	https://www.ncbi.nlm.nih.gov/gene/109411758
gene8589	LOC109411756	XP_019540911.1	acidic leucine-rich nuclear phosphoprotein 32 family member B	https://www.ncbi.nlm.nih.gov/gene/109411756
gene8590	LOC109411759	XP_019540913.1	protein spaetzle 4-like	https://www.ncbi.nlm.nih.gov/gene/109411759
gene8591			uncharacterized LOC109411790	https://www.ncbi.nlm.nih.gov/gene/109411790
gene8592	LOC109411791	XP_019540935.1	diencephalon/mesencephalon homeobox protein 1-like	https://www.ncbi.nlm.nih.gov/gene/109411791
gene8593	LOC109411800	XP_019540950.1	potassium/sodium hyperpolarization-activated cyclic nucleotide-gated channel 2-like	https://www.ncbi.nlm.nih.gov/gene/109411800
gene8594	LOC109411792	XP_019540936.1;XP_019540937.1;XP_019540938.1	GPI ethanolamine phosphate transferase 1-like%2C transcript variant X2	https://www.ncbi.nlm.nih.gov/gene/109411792
gene8594	LOC109411792	XP_019540936.1;XP_019540937.1;XP_019540938.1	GPI ethanolamine phosphate transferase 1-like%2C transcript variant X1	https://www.ncbi.nlm.nih.gov/gene/109411792
gene875	LOC109410512	XP_019539599.1	Golgi-associated plant pathogenesis-related protein 1-like	https://www.ncbi.nlm.nih.gov/gene/109410512
gene8594	LOC109411792	XP_019540936.1;XP_019540937.1;XP_019540938.1	GPI ethanolamine phosphate transferase 1-like%2C transcript variant X3	https://www.ncbi.nlm.nih.gov/gene/109411792
gene8595			uncharacterized LOC109411794	https://www.ncbi.nlm.nih.gov/gene/109411794
gene8596			tRNA-Thr	https://www.ncbi.nlm.nih.gov/gene/109411805
gene8597	LOC109411802	XP_019540952.1	putative nuclease HARBI1	https://www.ncbi.nlm.nih.gov/gene/109411802
gene8598	LOC109411801	XP_019540951.1	uncharacterized LOC109411801	https://www.ncbi.nlm.nih.gov/gene/109411801
gene8599	LOC109411795	XP_019540939.1	cartilage oligomeric matrix protein-like	https://www.ncbi.nlm.nih.gov/gene/109411795
gene8600			uncharacterized LOC109411803	https://www.ncbi.nlm.nih.gov/gene/109411803
gene8601			uncharacterized LOC109411797%2C transcript variant X2	https://www.ncbi.nlm.nih.gov/gene/109411797
gene8601			uncharacterized LOC109411797%2C transcript variant X1	https://www.ncbi.nlm.nih.gov/gene/109411797
gene8602	LOC109411796	XP_019540940.1;XP_019540942.1;XP_019540943.1;XP_019540944.1;XP_019540945.1;XP_019540946.1;XP_019540947.1;XP_019540948.1	gonadotropin-releasing hormone II receptor-like%2C transcript variant X1	https://www.ncbi.nlm.nih.gov/gene/109411796
gene876	LOC109410523	XP_019539610.1	protein PRY1	https://www.ncbi.nlm.nih.gov/gene/109410523
gene8602	LOC109411796	XP_019540940.1;XP_019540942.1;XP_019540943.1;XP_019540944.1;XP_019540945.1;XP_019540946.1;XP_019540947.1;XP_019540948.1	gonadotropin-releasing hormone II receptor-like%2C transcript variant X3	https://www.ncbi.nlm.nih.gov/gene/109411796
gene8602	LOC109411796	XP_019540940.1;XP_019540942.1;XP_019540943.1;XP_019540944.1;XP_019540945.1;XP_019540946.1;XP_019540947.1;XP_019540948.1	gonadotropin-releasing hormone II receptor-like%2C transcript variant X5	https://www.ncbi.nlm.nih.gov/gene/109411796
gene8602	LOC109411796	XP_019540940.1;XP_019540942.1;XP_019540943.1;XP_019540944.1;XP_019540945.1;XP_019540946.1;XP_019540947.1;XP_019540948.1	gonadotropin-releasing hormone II receptor-like%2C transcript variant X6	https://www.ncbi.nlm.nih.gov/gene/109411796
gene8602	LOC109411796	XP_019540940.1;XP_019540942.1;XP_019540943.1;XP_019540944.1;XP_019540945.1;XP_019540946.1;XP_019540947.1;XP_019540948.1	gonadotropin-releasing hormone II receptor-like%2C transcript variant X7	https://www.ncbi.nlm.nih.gov/gene/109411796
gene8602	LOC109411796	XP_019540940.1;XP_019540942.1;XP_019540943.1;XP_019540944.1;XP_019540945.1;XP_019540946.1;XP_019540947.1;XP_019540948.1	gonadotropin-releasing hormone II receptor-like%2C transcript variant X4	https://www.ncbi.nlm.nih.gov/gene/109411796
gene8602	LOC109411796	XP_019540940.1;XP_019540942.1;XP_019540943.1;XP_019540944.1;XP_019540945.1;XP_019540946.1;XP_019540947.1;XP_019540948.1	gonadotropin-releasing hormone II receptor-like%2C transcript variant X8	https://www.ncbi.nlm.nih.gov/gene/109411796
gene8602	LOC109411796	XP_019540940.1;XP_019540942.1;XP_019540943.1;XP_019540944.1;XP_019540945.1;XP_019540946.1;XP_019540947.1;XP_019540948.1	gonadotropin-releasing hormone II receptor-like%2C transcript variant X2	https://www.ncbi.nlm.nih.gov/gene/109411796
gene8603			tRNA-Ala	https://www.ncbi.nlm.nih.gov/gene/109411806
gene8604			uncharacterized LOC109411804	https://www.ncbi.nlm.nih.gov/gene/109411804
gene8605	LOC109411798	XP_019540949.1	hepatocyte nuclear factor 4-gamma-like	https://www.ncbi.nlm.nih.gov/gene/109411798
gene877	LOC109408890	XP_019537800.1	Golgi-associated plant pathogenesis-related protein 1-like	https://www.ncbi.nlm.nih.gov/gene/109408890
gene8606	LOC109411807	XP_019540954.1	carbonic anhydrase 1-like	https://www.ncbi.nlm.nih.gov/gene/109411807
gene8607	LOC109411816	XP_019540977.1	SAC3 domain-containing protein 1-like	https://www.ncbi.nlm.nih.gov/gene/109411816
gene8608	LOC109411808	XP_019540955.1;XP_019540956.1;XP_019540957.1;XP_019540958.1;XP_019540959.1	leucine-rich repeat-containing protein C10orf11 homolog%2C transcript variant X1	https://www.ncbi.nlm.nih.gov/gene/109411808
gene8608	LOC109411808	XP_019540955.1;XP_019540956.1;XP_019540957.1;XP_019540958.1;XP_019540959.1	leucine-rich repeat-containing protein C10orf11 homolog%2C transcript variant X3	https://www.ncbi.nlm.nih.gov/gene/109411808
gene8608	LOC109411808	XP_019540955.1;XP_019540956.1;XP_019540957.1;XP_019540958.1;XP_019540959.1	leucine-rich repeat-containing protein C10orf11 homolog%2C transcript variant X2	https://www.ncbi.nlm.nih.gov/gene/109411808
gene8608	LOC109411808	XP_019540955.1;XP_019540956.1;XP_019540957.1;XP_019540958.1;XP_019540959.1	leucine-rich repeat-containing protein C10orf11 homolog%2C transcript variant X5	https://www.ncbi.nlm.nih.gov/gene/109411808
gene8608	LOC109411808	XP_019540955.1;XP_019540956.1;XP_019540957.1;XP_019540958.1;XP_019540959.1	leucine-rich repeat-containing protein C10orf11 homolog%2C transcript variant X4	https://www.ncbi.nlm.nih.gov/gene/109411808
gene8609	LOC109411810	XP_019540960.1	uncharacterized LOC109411810	https://www.ncbi.nlm.nih.gov/gene/109411810
gene8610			tRNA-Glu	https://www.ncbi.nlm.nih.gov/gene/109411817
gene8611	LOC109411811	XP_019540961.1;XP_019540962.1	titin%2C transcript variant X2	https://www.ncbi.nlm.nih.gov/gene/109411811
gene878	LOC109622400	XP_019932251.1	uncharacterized LOC109622400	https://www.ncbi.nlm.nih.gov/gene/109622400
gene8611	LOC109411811	XP_019540961.1;XP_019540962.1	titin%2C transcript variant X1	https://www.ncbi.nlm.nih.gov/gene/109411811
gene8612			tRNA-Leu	https://www.ncbi.nlm.nih.gov/gene/109411818
gene8613			tRNA-Arg	https://www.ncbi.nlm.nih.gov/gene/109411819
gene8614	LOC109411812	XP_019540965.1	SEC14 domain and spectrin repeat-containing protein 1-B-like	https://www.ncbi.nlm.nih.gov/gene/109411812
gene8615			tRNA-Arg	https://www.ncbi.nlm.nih.gov/gene/109411820
gene8616	LOC109411813	XP_019540966.1;XP_019540967.1;XP_019540968.1;XP_019540969.1;XP_019540970.1;XP_019540971.1;XP_019540972.1;XP_019540973.1;XP_019540974.1;XP_019540975.1	muscle M-line assembly protein unc-89-like%2C transcript variant X9	https://www.ncbi.nlm.nih.gov/gene/109411813
gene8616	LOC109411813	XP_019540966.1;XP_019540967.1;XP_019540968.1;XP_019540969.1;XP_019540970.1;XP_019540971.1;XP_019540972.1;XP_019540973.1;XP_019540974.1;XP_019540975.1	muscle M-line assembly protein unc-89-like%2C transcript variant X1	https://www.ncbi.nlm.nih.gov/gene/109411813
gene8616	LOC109411813	XP_019540966.1;XP_019540967.1;XP_019540968.1;XP_019540969.1;XP_019540970.1;XP_019540971.1;XP_019540972.1;XP_019540973.1;XP_019540974.1;XP_019540975.1	muscle M-line assembly protein unc-89-like%2C transcript variant X6	https://www.ncbi.nlm.nih.gov/gene/109411813
gene8616	LOC109411813	XP_019540966.1;XP_019540967.1;XP_019540968.1;XP_019540969.1;XP_019540970.1;XP_019540971.1;XP_019540972.1;XP_019540973.1;XP_019540974.1;XP_019540975.1	muscle M-line assembly protein unc-89-like%2C transcript variant X4	https://www.ncbi.nlm.nih.gov/gene/109411813
gene8616	LOC109411813	XP_019540966.1;XP_019540967.1;XP_019540968.1;XP_019540969.1;XP_019540970.1;XP_019540971.1;XP_019540972.1;XP_019540973.1;XP_019540974.1;XP_019540975.1	muscle M-line assembly protein unc-89-like%2C transcript variant X10	https://www.ncbi.nlm.nih.gov/gene/109411813
gene879	LOC109410306	XP_019539404.1	uncharacterized LOC109410306	https://www.ncbi.nlm.nih.gov/gene/109410306
gene8616	LOC109411813	XP_019540966.1;XP_019540967.1;XP_019540968.1;XP_019540969.1;XP_019540970.1;XP_019540971.1;XP_019540972.1;XP_019540973.1;XP_019540974.1;XP_019540975.1	muscle M-line assembly protein unc-89-like%2C transcript variant X7	https://www.ncbi.nlm.nih.gov/gene/109411813
gene8616	LOC109411813	XP_019540966.1;XP_019540967.1;XP_019540968.1;XP_019540969.1;XP_019540970.1;XP_019540971.1;XP_019540972.1;XP_019540973.1;XP_019540974.1;XP_019540975.1	muscle M-line assembly protein unc-89-like%2C transcript variant X8	https://www.ncbi.nlm.nih.gov/gene/109411813
gene8616	LOC109411813	XP_019540966.1;XP_019540967.1;XP_019540968.1;XP_019540969.1;XP_019540970.1;XP_019540971.1;XP_019540972.1;XP_019540973.1;XP_019540974.1;XP_019540975.1	muscle M-line assembly protein unc-89-like%2C transcript variant X5	https://www.ncbi.nlm.nih.gov/gene/109411813
gene8616	LOC109411813	XP_019540966.1;XP_019540967.1;XP_019540968.1;XP_019540969.1;XP_019540970.1;XP_019540971.1;XP_019540972.1;XP_019540973.1;XP_019540974.1;XP_019540975.1	muscle M-line assembly protein unc-89-like%2C transcript variant X2	https://www.ncbi.nlm.nih.gov/gene/109411813
gene8616	LOC109411813	XP_019540966.1;XP_019540967.1;XP_019540968.1;XP_019540969.1;XP_019540970.1;XP_019540971.1;XP_019540972.1;XP_019540973.1;XP_019540974.1;XP_019540975.1	muscle M-line assembly protein unc-89-like%2C transcript variant X3	https://www.ncbi.nlm.nih.gov/gene/109411813
gene8617	LOC109411815	XP_019540976.1	titin	https://www.ncbi.nlm.nih.gov/gene/109411815
gene8618	LOC109411833	XP_019540991.1	pericentrin-like	https://www.ncbi.nlm.nih.gov/gene/109411833
gene8619	LOC109411821	XP_019540979.1;XP_019540980.1	synaptotagmin-6%2C transcript variant X1	https://www.ncbi.nlm.nih.gov/gene/109411821
gene8619	LOC109411821	XP_019540979.1;XP_019540980.1	synaptotagmin-6%2C transcript variant X2	https://www.ncbi.nlm.nih.gov/gene/109411821
gene8620	LOC109411822	XP_019540981.1	reversion-inducing cysteine-rich protein with Kazal motifs-like	https://www.ncbi.nlm.nih.gov/gene/109411822
gene5	LOC109430623	XP_019524832.1;XP_019531612.1;XP_019535995.1;XP_019536741.1;XP_019537456.1;XP_019538165.1;XP_019538860.1;XP_019539551.1;XP_019540146.1	uncharacterized LOC109430623%2C transcript variant X6	https://www.ncbi.nlm.nih.gov/gene/109430623
gene72	LOC109409609	XP_019538644.1;XP_019538716.1;XP_019538796.1;XP_019538861.1;XP_019538931.1	phosphatidylinositol 3-kinase regulatory subunit alpha%2C transcript variant X2	https://www.ncbi.nlm.nih.gov/gene/109409609
gene880	LOC109408908	XP_019537839.1	putative glycerol kinase 5	https://www.ncbi.nlm.nih.gov/gene/109408908
gene8621	LOC109411824	XP_019540983.1	contactin-associated protein 1	https://www.ncbi.nlm.nih.gov/gene/109411824
gene8622	LOC109411823	XP_019540982.1	uncharacterized LOC109411823	https://www.ncbi.nlm.nih.gov/gene/109411823
gene8623	LOC109411826	XP_019540984.1	contactin-associated protein 1-like	https://www.ncbi.nlm.nih.gov/gene/109411826
gene8624	LOC109411828	XP_019540986.1	general odorant-binding protein 69	https://www.ncbi.nlm.nih.gov/gene/109411828
gene8625	LOC109411827	XP_019540985.1	uncharacterized LOC109411827	https://www.ncbi.nlm.nih.gov/gene/109411827
gene8626	LOC109411829	XP_019540988.1	digestive cysteine proteinase 1-like	https://www.ncbi.nlm.nih.gov/gene/109411829
gene8627	LOC109411830	XP_019540989.1	39S ribosomal protein L39%2C mitochondrial-like	https://www.ncbi.nlm.nih.gov/gene/109411830
gene8628	LOC109411836	XP_019540993.1	splicing factor U2af large subunit A-like	https://www.ncbi.nlm.nih.gov/gene/109411836
gene8629	LOC109411834	XP_019540992.1	uncharacterized LOC109411834	https://www.ncbi.nlm.nih.gov/gene/109411834
gene8630	LOC109411831	XP_019540990.1	V-type proton ATPase 116 kDa subunit a-like	https://www.ncbi.nlm.nih.gov/gene/109411831
gene881	LOC109408937	XP_019537885.1	putative glycerol kinase 5	https://www.ncbi.nlm.nih.gov/gene/109408937
gene8631			uncharacterized LOC109411832	https://www.ncbi.nlm.nih.gov/gene/109411832
gene8632			uncharacterized LOC109411837	https://www.ncbi.nlm.nih.gov/gene/109411837
gene8633	LOC109411838	XP_019540994.1	mushroom body large-type Kenyon cell-specific protein 1-like	https://www.ncbi.nlm.nih.gov/gene/109411838
gene8634	LOC109411841	XP_019540998.1	protein spaetzle 4-like	https://www.ncbi.nlm.nih.gov/gene/109411841
gene8635	LOC109411839	XP_019540995.1	disks large homolog 5-like	https://www.ncbi.nlm.nih.gov/gene/109411839
gene8636	LOC109411840	XP_019540997.1	type-1 angiotensin II receptor-associated protein-like	https://www.ncbi.nlm.nih.gov/gene/109411840
gene8637	LOC109411842	XP_019540999.1	uncharacterized LOC109411842	https://www.ncbi.nlm.nih.gov/gene/109411842
gene8638	LOC109411843	XP_019541000.1	uncharacterized LOC109411843	https://www.ncbi.nlm.nih.gov/gene/109411843
gene8639	LOC109411844	XP_019541001.1	uncharacterized LOC109411844	https://www.ncbi.nlm.nih.gov/gene/109411844
gene8640	LOC109411875	XP_019541045.1	uncharacterized LOC109411875	https://www.ncbi.nlm.nih.gov/gene/109411875
gene882	LOC109622402	XP_019932255.1;XP_019932256.1	60S ribosomal protein L18%2C transcript variant X1	https://www.ncbi.nlm.nih.gov/gene/109622402
gene8641	LOC109411876	XP_019541046.1	histone deacetylase complex subunit CTI6-like	https://www.ncbi.nlm.nih.gov/gene/109411876
gene8642	LOC109411845	XP_019541002.1	upstream activation factor subunit spp27	https://www.ncbi.nlm.nih.gov/gene/109411845
gene8643	LOC109411885	XP_019541054.1	uncharacterized LOC109411885	https://www.ncbi.nlm.nih.gov/gene/109411885
gene8644	LOC109411847	XP_019541003.1	uncharacterized LOC109411847	https://www.ncbi.nlm.nih.gov/gene/109411847
gene8645	LOC109411886	XP_019541055.1	uncharacterized LOC109411886	https://www.ncbi.nlm.nih.gov/gene/109411886
gene8646	LOC109411848	XP_019541004.1	uncharacterized LOC109411848	https://www.ncbi.nlm.nih.gov/gene/109411848
gene8648	LOC109411850	XP_019541006.1	N-acylneuraminate cytidylyltransferase	https://www.ncbi.nlm.nih.gov/gene/109411850
gene8649	LOC109411851	XP_019541007.1	uncharacterized LOC109411851	https://www.ncbi.nlm.nih.gov/gene/109411851
gene8650	LOC109411852	XP_019541008.1	uncharacterized LOC109411852	https://www.ncbi.nlm.nih.gov/gene/109411852
gene8651	LOC109411877	XP_019541047.1	uncharacterized LOC109411877	https://www.ncbi.nlm.nih.gov/gene/109411877
gene882	LOC109622402	XP_019932255.1;XP_019932256.1	60S ribosomal protein L18%2C transcript variant X2	https://www.ncbi.nlm.nih.gov/gene/109622402
gene8652			uncharacterized LOC109411887	https://www.ncbi.nlm.nih.gov/gene/109411887
gene8653			uncharacterized LOC109411888	https://www.ncbi.nlm.nih.gov/gene/109411888
gene8654	LOC109411853	XP_019541009.1;XP_019541010.1	leucine zipper putative tumor suppressor 2 homolog%2C transcript variant X1	https://www.ncbi.nlm.nih.gov/gene/109411853
gene8654	LOC109411853	XP_019541009.1;XP_019541010.1	leucine zipper putative tumor suppressor 2 homolog%2C transcript variant X2	https://www.ncbi.nlm.nih.gov/gene/109411853
gene8655	LOC109411854	XP_019541011.1;XP_019541012.1;XP_019541013.1;XP_019541014.1;XP_019541015.1;XP_019541016.1;XP_019541017.1	very-long-chain 3-oxoacyl-CoA reductase-like%2C transcript variant X5	https://www.ncbi.nlm.nih.gov/gene/109411854
gene8655	LOC109411854	XP_019541011.1;XP_019541012.1;XP_019541013.1;XP_019541014.1;XP_019541015.1;XP_019541016.1;XP_019541017.1	very-long-chain 3-oxoacyl-CoA reductase-like%2C transcript variant X4	https://www.ncbi.nlm.nih.gov/gene/109411854
gene8655	LOC109411854	XP_019541011.1;XP_019541012.1;XP_019541013.1;XP_019541014.1;XP_019541015.1;XP_019541016.1;XP_019541017.1	very-long-chain 3-oxoacyl-CoA reductase-like%2C transcript variant X3	https://www.ncbi.nlm.nih.gov/gene/109411854
gene8655	LOC109411854	XP_019541011.1;XP_019541012.1;XP_019541013.1;XP_019541014.1;XP_019541015.1;XP_019541016.1;XP_019541017.1	very-long-chain 3-oxoacyl-CoA reductase-like%2C transcript variant X6	https://www.ncbi.nlm.nih.gov/gene/109411854
gene8655	LOC109411854	XP_019541011.1;XP_019541012.1;XP_019541013.1;XP_019541014.1;XP_019541015.1;XP_019541016.1;XP_019541017.1	very-long-chain 3-oxoacyl-CoA reductase-like%2C transcript variant X7	https://www.ncbi.nlm.nih.gov/gene/109411854
gene8655	LOC109411854	XP_019541011.1;XP_019541012.1;XP_019541013.1;XP_019541014.1;XP_019541015.1;XP_019541016.1;XP_019541017.1	very-long-chain 3-oxoacyl-CoA reductase-like%2C transcript variant X2	https://www.ncbi.nlm.nih.gov/gene/109411854
gene883	LOC109408917	XP_019537850.1	folliculin	https://www.ncbi.nlm.nih.gov/gene/109408917
gene8655	LOC109411854	XP_019541011.1;XP_019541012.1;XP_019541013.1;XP_019541014.1;XP_019541015.1;XP_019541016.1;XP_019541017.1	very-long-chain 3-oxoacyl-CoA reductase-like%2C transcript variant X1	https://www.ncbi.nlm.nih.gov/gene/109411854
gene8656	LOC109411856	XP_019541019.1	cathepsin B-like	https://www.ncbi.nlm.nih.gov/gene/109411856
gene8657	LOC109411858	XP_019541022.1	cathepsin B-like cysteine proteinase 3	https://www.ncbi.nlm.nih.gov/gene/109411858
gene8658	LOC109411857	XP_019541020.1;XP_019541021.1	exportin-7-like%2C transcript variant X1	https://www.ncbi.nlm.nih.gov/gene/109411857
gene8658	LOC109411857	XP_019541020.1;XP_019541021.1	exportin-7-like%2C transcript variant X3	https://www.ncbi.nlm.nih.gov/gene/109411857
gene8658	LOC109411857	XP_019541020.1;XP_019541021.1	exportin-7-like%2C transcript variant X2	https://www.ncbi.nlm.nih.gov/gene/109411857
gene8659			tRNA-Gln	https://www.ncbi.nlm.nih.gov/gene/109411892
gene8660	LOC109411859	XP_019541023.1	UPF0415 protein C7orf25 homolog	https://www.ncbi.nlm.nih.gov/gene/109411859
gene8661			tRNA-Asn	https://www.ncbi.nlm.nih.gov/gene/109411895
gene8662			tRNA-Gly	https://www.ncbi.nlm.nih.gov/gene/109411893
gene884	LOC109622401	XP_019932252.1	uncharacterized protein C18orf8-like	https://www.ncbi.nlm.nih.gov/gene/109622401
gene8663	LOC109411878	XP_019541048.1	uncharacterized LOC109411878	https://www.ncbi.nlm.nih.gov/gene/109411878
gene8664			tRNA-Gln	https://www.ncbi.nlm.nih.gov/gene/109411894
gene8665	LOC109411860	XP_019541024.1;XP_019541025.1	sprT-like domain-containing protein Spartan%2C transcript variant X1	https://www.ncbi.nlm.nih.gov/gene/109411860
gene8665	LOC109411860	XP_019541024.1;XP_019541025.1	sprT-like domain-containing protein Spartan%2C transcript variant X2	https://www.ncbi.nlm.nih.gov/gene/109411860
gene8666	LOC109411889	XP_019541056.1	uncharacterized LOC109411889	https://www.ncbi.nlm.nih.gov/gene/109411889
gene8668	LOC109411862	XP_019541026.1	rho GTPase-activating protein 100F-like	https://www.ncbi.nlm.nih.gov/gene/109411862
gene8669	LOC109411865	XP_019541031.1	uncharacterized LOC109411865	https://www.ncbi.nlm.nih.gov/gene/109411865
gene8670	LOC109411881	XP_019932253.1;XP_019932254.1	dedicator of cytokinesis protein 3-like%2C transcript variant X1	https://www.ncbi.nlm.nih.gov/gene/109411881
gene8670	LOC109411881	XP_019932253.1;XP_019932254.1	dedicator of cytokinesis protein 3-like%2C transcript variant X2	https://www.ncbi.nlm.nih.gov/gene/109411881
gene8671	LOC109411863	XP_019541027.1	pre-mRNA-splicing factor RBM22	https://www.ncbi.nlm.nih.gov/gene/109411863
gene885	LOC109408946	XP_019932308.1	histidine triad nucleotide-binding protein 3	https://www.ncbi.nlm.nih.gov/gene/109408946
gene8672			uncharacterized LOC109411866	https://www.ncbi.nlm.nih.gov/gene/109411866
gene8673	LOC109411864	XP_019541028.1;XP_019541029.1	innexin inx3-like%2C transcript variant X1	https://www.ncbi.nlm.nih.gov/gene/109411864
gene8673	LOC109411864	XP_019541028.1;XP_019541029.1	innexin inx3-like%2C transcript variant X2	https://www.ncbi.nlm.nih.gov/gene/109411864
gene8674	LOC109411867	XP_019541032.1	guanine nucleotide-binding protein-like 3 homolog	https://www.ncbi.nlm.nih.gov/gene/109411867
gene8675	LOC109411869	XP_019541034.1;XP_019541035.1;XP_019541036.1;XP_019541037.1	aprataxin and PNK-like factor%2C transcript variant X1	https://www.ncbi.nlm.nih.gov/gene/109411869
gene8675	LOC109411869	XP_019541034.1;XP_019541035.1;XP_019541036.1;XP_019541037.1	aprataxin and PNK-like factor%2C transcript variant X3	https://www.ncbi.nlm.nih.gov/gene/109411869
gene8675	LOC109411869	XP_019541034.1;XP_019541035.1;XP_019541036.1;XP_019541037.1	aprataxin and PNK-like factor%2C transcript variant X4	https://www.ncbi.nlm.nih.gov/gene/109411869
gene8675	LOC109411869	XP_019541034.1;XP_019541035.1;XP_019541036.1;XP_019541037.1	aprataxin and PNK-like factor%2C transcript variant X2	https://www.ncbi.nlm.nih.gov/gene/109411869
gene8676	LOC109411868	XP_019541033.1	4-hydroxybenzoate polyprenyltransferase%2C mitochondrial	https://www.ncbi.nlm.nih.gov/gene/109411868
gene8677	LOC109411872	XP_019541038.1	general transcriptional corepressor trfA-like	https://www.ncbi.nlm.nih.gov/gene/109411872
gene886	LOC109408956	XP_019537904.1;XP_019537911.1	uncharacterized LOC109408956%2C transcript variant X2	https://www.ncbi.nlm.nih.gov/gene/109408956
gene8678	LOC109411890	XP_019541057.1	early growth response protein 2b-like	https://www.ncbi.nlm.nih.gov/gene/109411890
gene8679	LOC109411883	XP_019541052.1	uncharacterized LOC109411883	https://www.ncbi.nlm.nih.gov/gene/109411883
gene8680	LOC109411884	XP_019541053.1	uncharacterized LOC109411884	https://www.ncbi.nlm.nih.gov/gene/109411884
gene8681	LOC109411873	XP_019541039.1;XP_019541040.1;XP_019541041.1;XP_019541043.1	probable sodium/potassium/calcium exchanger CG1090%2C transcript variant X4	https://www.ncbi.nlm.nih.gov/gene/109411873
gene8681	LOC109411873	XP_019541039.1;XP_019541040.1;XP_019541041.1;XP_019541043.1	probable sodium/potassium/calcium exchanger CG1090%2C transcript variant X2	https://www.ncbi.nlm.nih.gov/gene/109411873
gene8681	LOC109411873	XP_019541039.1;XP_019541040.1;XP_019541041.1;XP_019541043.1	probable sodium/potassium/calcium exchanger CG1090%2C transcript variant X1	https://www.ncbi.nlm.nih.gov/gene/109411873
gene8681	LOC109411873	XP_019541039.1;XP_019541040.1;XP_019541041.1;XP_019541043.1	probable sodium/potassium/calcium exchanger CG1090%2C transcript variant X3	https://www.ncbi.nlm.nih.gov/gene/109411873
gene8682	LOC109411874	XP_019541044.1	sideroflexin-1-like	https://www.ncbi.nlm.nih.gov/gene/109411874
gene8683	LOC109411899	XP_019541064.1	uncharacterized LOC109411899	https://www.ncbi.nlm.nih.gov/gene/109411899
gene8684	LOC109411900	XP_019541065.1	uncharacterized LOC109411900	https://www.ncbi.nlm.nih.gov/gene/109411900
gene886	LOC109408956	XP_019537904.1;XP_019537911.1	uncharacterized LOC109408956%2C transcript variant X1	https://www.ncbi.nlm.nih.gov/gene/109408956
gene8685	LOC109411896	XP_019541059.1	cleavage and polyadenylation specificity factor subunit 4-like	https://www.ncbi.nlm.nih.gov/gene/109411896
gene8686	LOC109411897	XP_019541060.1;XP_019541061.1;XP_019541062.1;XP_019541063.1	uncharacterized LOC109411897%2C transcript variant X2	https://www.ncbi.nlm.nih.gov/gene/109411897
gene8686	LOC109411897	XP_019541060.1;XP_019541061.1;XP_019541062.1;XP_019541063.1	uncharacterized LOC109411897%2C transcript variant X3	https://www.ncbi.nlm.nih.gov/gene/109411897
gene8686	LOC109411897	XP_019541060.1;XP_019541061.1;XP_019541062.1;XP_019541063.1	uncharacterized LOC109411897%2C transcript variant X4	https://www.ncbi.nlm.nih.gov/gene/109411897
gene8686	LOC109411897	XP_019541060.1;XP_019541061.1;XP_019541062.1;XP_019541063.1	uncharacterized LOC109411897%2C transcript variant X1	https://www.ncbi.nlm.nih.gov/gene/109411897
gene8687			uncharacterized LOC109411898	https://www.ncbi.nlm.nih.gov/gene/109411898
gene8688			uncharacterized LOC109411901%2C transcript variant X2	https://www.ncbi.nlm.nih.gov/gene/109411901
gene8688			uncharacterized LOC109411901%2C transcript variant X1	https://www.ncbi.nlm.nih.gov/gene/109411901
gene8689			tRNA-Val	https://www.ncbi.nlm.nih.gov/gene/109412005
gene8690	LOC109411902	XP_019541066.1;XP_019541067.1;XP_019541068.1	tachykinins-like%2C transcript variant X2	https://www.ncbi.nlm.nih.gov/gene/109411902
gene887	LOC109408976	XP_019537919.1	vacuolar protein sorting-associated protein 8 homolog	https://www.ncbi.nlm.nih.gov/gene/109408976
gene8690	LOC109411902	XP_019541066.1;XP_019541067.1;XP_019541068.1	tachykinins-like%2C transcript variant X3	https://www.ncbi.nlm.nih.gov/gene/109411902
gene8690	LOC109411902	XP_019541066.1;XP_019541067.1;XP_019541068.1	tachykinins-like%2C transcript variant X4	https://www.ncbi.nlm.nih.gov/gene/109411902
gene8690	LOC109411902	XP_019541066.1;XP_019541067.1;XP_019541068.1	tachykinins-like%2C transcript variant X1	https://www.ncbi.nlm.nih.gov/gene/109411902
gene8691			uncharacterized LOC109411903	https://www.ncbi.nlm.nih.gov/gene/109411903
gene8692	LOC109411986	XP_019541188.1	uncharacterized LOC109411986	https://www.ncbi.nlm.nih.gov/gene/109411986
gene8693	LOC109411904	XP_019541070.1;XP_019541071.1;XP_019541072.1;XP_019541073.1;XP_019541074.1;XP_019541075.1	anoctamin-4-like%2C transcript variant X2	https://www.ncbi.nlm.nih.gov/gene/109411904
gene8693	LOC109411904	XP_019541070.1;XP_019541071.1;XP_019541072.1;XP_019541073.1;XP_019541074.1;XP_019541075.1	anoctamin-4-like%2C transcript variant X5	https://www.ncbi.nlm.nih.gov/gene/109411904
gene8693	LOC109411904	XP_019541070.1;XP_019541071.1;XP_019541072.1;XP_019541073.1;XP_019541074.1;XP_019541075.1	anoctamin-4-like%2C transcript variant X6	https://www.ncbi.nlm.nih.gov/gene/109411904
gene8693	LOC109411904	XP_019541070.1;XP_019541071.1;XP_019541072.1;XP_019541073.1;XP_019541074.1;XP_019541075.1	anoctamin-4-like%2C transcript variant X3	https://www.ncbi.nlm.nih.gov/gene/109411904
gene8693	LOC109411904	XP_019541070.1;XP_019541071.1;XP_019541072.1;XP_019541073.1;XP_019541074.1;XP_019541075.1	anoctamin-4-like%2C transcript variant X1	https://www.ncbi.nlm.nih.gov/gene/109411904
gene72	LOC109409609	XP_019538644.1;XP_019538716.1;XP_019538796.1;XP_019538861.1;XP_019538931.1	phosphatidylinositol 3-kinase regulatory subunit alpha%2C transcript variant X4	https://www.ncbi.nlm.nih.gov/gene/109409609
gene888	LOC109408997	XP_019537951.1	NADH dehydrogenase [ubiquinone] 1 beta subcomplex subunit 7	https://www.ncbi.nlm.nih.gov/gene/109408997
gene8693	LOC109411904	XP_019541070.1;XP_019541071.1;XP_019541072.1;XP_019541073.1;XP_019541074.1;XP_019541075.1	anoctamin-4-like%2C transcript variant X4	https://www.ncbi.nlm.nih.gov/gene/109411904
gene8694	LOC109411908	XP_019541078.1	iron-sulfur cluster assembly 2 homolog%2C mitochondrial	https://www.ncbi.nlm.nih.gov/gene/109411908
gene8695	LOC109411906	XP_019541077.1	pantothenate kinase 4-like	https://www.ncbi.nlm.nih.gov/gene/109411906
gene8696			uncharacterized LOC109411909	https://www.ncbi.nlm.nih.gov/gene/109411909
gene8697			uncharacterized LOC109411911	https://www.ncbi.nlm.nih.gov/gene/109411911
gene8698	LOC109411905	XP_019541076.1	voltage-gated potassium channel subunit beta-2-like	https://www.ncbi.nlm.nih.gov/gene/109411905
gene8699			uncharacterized LOC109411910%2C transcript variant X1	https://www.ncbi.nlm.nih.gov/gene/109411910
gene8699			uncharacterized LOC109411910%2C transcript variant X2	https://www.ncbi.nlm.nih.gov/gene/109411910
gene8700	LOC109411912	XP_019541080.1;XP_019541081.1;XP_019541082.1;XP_019541083.1;XP_019541084.1;XP_019541085.1;XP_019541086.1;XP_019541087.1;XP_019541088.1;XP_019541089.1;XP_019541090.1	dystrophin-like%2C transcript variant X5	https://www.ncbi.nlm.nih.gov/gene/109411912
gene8700	LOC109411912	XP_019541080.1;XP_019541081.1;XP_019541082.1;XP_019541083.1;XP_019541084.1;XP_019541085.1;XP_019541086.1;XP_019541087.1;XP_019541088.1;XP_019541089.1;XP_019541090.1	dystrophin-like%2C transcript variant X6	https://www.ncbi.nlm.nih.gov/gene/109411912
gene889	LOC109408985	XP_019537931.1;XP_019537940.1	protein PBDC1%2C transcript variant X1	https://www.ncbi.nlm.nih.gov/gene/109408985
gene8700	LOC109411912	XP_019541080.1;XP_019541081.1;XP_019541082.1;XP_019541083.1;XP_019541084.1;XP_019541085.1;XP_019541086.1;XP_019541087.1;XP_019541088.1;XP_019541089.1;XP_019541090.1	dystrophin-like%2C transcript variant X10	https://www.ncbi.nlm.nih.gov/gene/109411912
gene8700	LOC109411912	XP_019541080.1;XP_019541081.1;XP_019541082.1;XP_019541083.1;XP_019541084.1;XP_019541085.1;XP_019541086.1;XP_019541087.1;XP_019541088.1;XP_019541089.1;XP_019541090.1	dystrophin-like%2C transcript variant X8	https://www.ncbi.nlm.nih.gov/gene/109411912
gene8700	LOC109411912	XP_019541080.1;XP_019541081.1;XP_019541082.1;XP_019541083.1;XP_019541084.1;XP_019541085.1;XP_019541086.1;XP_019541087.1;XP_019541088.1;XP_019541089.1;XP_019541090.1	dystrophin-like%2C transcript variant X1	https://www.ncbi.nlm.nih.gov/gene/109411912
gene8700	LOC109411912	XP_019541080.1;XP_019541081.1;XP_019541082.1;XP_019541083.1;XP_019541084.1;XP_019541085.1;XP_019541086.1;XP_019541087.1;XP_019541088.1;XP_019541089.1;XP_019541090.1	dystrophin-like%2C transcript variant X3	https://www.ncbi.nlm.nih.gov/gene/109411912
gene8700	LOC109411912	XP_019541080.1;XP_019541081.1;XP_019541082.1;XP_019541083.1;XP_019541084.1;XP_019541085.1;XP_019541086.1;XP_019541087.1;XP_019541088.1;XP_019541089.1;XP_019541090.1	dystrophin-like%2C transcript variant X2	https://www.ncbi.nlm.nih.gov/gene/109411912
gene8700	LOC109411912	XP_019541080.1;XP_019541081.1;XP_019541082.1;XP_019541083.1;XP_019541084.1;XP_019541085.1;XP_019541086.1;XP_019541087.1;XP_019541088.1;XP_019541089.1;XP_019541090.1	dystrophin-like%2C transcript variant X4	https://www.ncbi.nlm.nih.gov/gene/109411912
gene8700	LOC109411912	XP_019541080.1;XP_019541081.1;XP_019541082.1;XP_019541083.1;XP_019541084.1;XP_019541085.1;XP_019541086.1;XP_019541087.1;XP_019541088.1;XP_019541089.1;XP_019541090.1	dystrophin-like%2C transcript variant X11	https://www.ncbi.nlm.nih.gov/gene/109411912
gene8700	LOC109411912	XP_019541080.1;XP_019541081.1;XP_019541082.1;XP_019541083.1;XP_019541084.1;XP_019541085.1;XP_019541086.1;XP_019541087.1;XP_019541088.1;XP_019541089.1;XP_019541090.1	dystrophin-like%2C transcript variant X9	https://www.ncbi.nlm.nih.gov/gene/109411912
gene8700	LOC109411912	XP_019541080.1;XP_019541081.1;XP_019541082.1;XP_019541083.1;XP_019541084.1;XP_019541085.1;XP_019541086.1;XP_019541087.1;XP_019541088.1;XP_019541089.1;XP_019541090.1	dystrophin-like%2C transcript variant X7	https://www.ncbi.nlm.nih.gov/gene/109411912
gene8701			uncharacterized LOC109411914	https://www.ncbi.nlm.nih.gov/gene/109411914
gene889	LOC109408985	XP_019537931.1;XP_019537940.1	protein PBDC1%2C transcript variant X2	https://www.ncbi.nlm.nih.gov/gene/109408985
gene8702	LOC109411915	XP_019541091.1	IDLSRF-like peptide	https://www.ncbi.nlm.nih.gov/gene/109411915
gene8703	LOC109411916	XP_019541093.1	putative DNA helicase Ino80	https://www.ncbi.nlm.nih.gov/gene/109411916
gene8704			uncharacterized LOC109622403	https://www.ncbi.nlm.nih.gov/gene/109622403
gene8705	LOC109411917	XP_019541094.1	putative serine protease K12H4.7	https://www.ncbi.nlm.nih.gov/gene/109411917
gene8706			uncharacterized LOC109411995	https://www.ncbi.nlm.nih.gov/gene/109411995
gene8707			uncharacterized LOC109411918	https://www.ncbi.nlm.nih.gov/gene/109411918
gene8708	LOC109411919	XP_019541095.1;XP_019541096.1;XP_019541097.1	neurogenic locus protein delta%2C transcript variant X2	https://www.ncbi.nlm.nih.gov/gene/109411919
gene8708	LOC109411919	XP_019541095.1;XP_019541096.1;XP_019541097.1	neurogenic locus protein delta%2C transcript variant X1	https://www.ncbi.nlm.nih.gov/gene/109411919
gene8708	LOC109411919	XP_019541095.1;XP_019541096.1;XP_019541097.1	neurogenic locus protein delta%2C transcript variant X3	https://www.ncbi.nlm.nih.gov/gene/109411919
gene8709	LOC109411924	XP_019541111.1	uncharacterized LOC109411924	https://www.ncbi.nlm.nih.gov/gene/109411924
gene890	LOC109410317	XP_019539415.1	uncharacterized LOC109410317	https://www.ncbi.nlm.nih.gov/gene/109410317
gene8710	LOC109411920	XP_019541098.1;XP_019541099.1;XP_019541100.1;XP_019541101.1;XP_019541102.1;XP_019541103.1;XP_019541104.1;XP_019541106.1;XP_019541107.1	protein unc-79 homolog%2C transcript variant X1	https://www.ncbi.nlm.nih.gov/gene/109411920
gene8710	LOC109411920	XP_019541098.1;XP_019541099.1;XP_019541100.1;XP_019541101.1;XP_019541102.1;XP_019541103.1;XP_019541104.1;XP_019541106.1;XP_019541107.1	protein unc-79 homolog%2C transcript variant X5	https://www.ncbi.nlm.nih.gov/gene/109411920
gene8710	LOC109411920	XP_019541098.1;XP_019541099.1;XP_019541100.1;XP_019541101.1;XP_019541102.1;XP_019541103.1;XP_019541104.1;XP_019541106.1;XP_019541107.1	protein unc-79 homolog%2C transcript variant X3	https://www.ncbi.nlm.nih.gov/gene/109411920
gene8710	LOC109411920	XP_019541098.1;XP_019541099.1;XP_019541100.1;XP_019541101.1;XP_019541102.1;XP_019541103.1;XP_019541104.1;XP_019541106.1;XP_019541107.1	protein unc-79 homolog%2C transcript variant X4	https://www.ncbi.nlm.nih.gov/gene/109411920
gene8710	LOC109411920	XP_019541098.1;XP_019541099.1;XP_019541100.1;XP_019541101.1;XP_019541102.1;XP_019541103.1;XP_019541104.1;XP_019541106.1;XP_019541107.1	protein unc-79 homolog%2C transcript variant X7	https://www.ncbi.nlm.nih.gov/gene/109411920
gene8710	LOC109411920	XP_019541098.1;XP_019541099.1;XP_019541100.1;XP_019541101.1;XP_019541102.1;XP_019541103.1;XP_019541104.1;XP_019541106.1;XP_019541107.1	protein unc-79 homolog%2C transcript variant X2	https://www.ncbi.nlm.nih.gov/gene/109411920
gene8710	LOC109411920	XP_019541098.1;XP_019541099.1;XP_019541100.1;XP_019541101.1;XP_019541102.1;XP_019541103.1;XP_019541104.1;XP_019541106.1;XP_019541107.1	protein unc-79 homolog%2C transcript variant X8	https://www.ncbi.nlm.nih.gov/gene/109411920
gene8710	LOC109411920	XP_019541098.1;XP_019541099.1;XP_019541100.1;XP_019541101.1;XP_019541102.1;XP_019541103.1;XP_019541104.1;XP_019541106.1;XP_019541107.1	protein unc-79 homolog%2C transcript variant X9	https://www.ncbi.nlm.nih.gov/gene/109411920
gene8710	LOC109411920	XP_019541098.1;XP_019541099.1;XP_019541100.1;XP_019541101.1;XP_019541102.1;XP_019541103.1;XP_019541104.1;XP_019541106.1;XP_019541107.1	protein unc-79 homolog%2C transcript variant X6	https://www.ncbi.nlm.nih.gov/gene/109411920
gene8711	LOC109411923	XP_019541110.1	uncharacterized LOC109411923	https://www.ncbi.nlm.nih.gov/gene/109411923
gene892	LOC109410328	XP_019539426.1	uncharacterized LOC109410328	https://www.ncbi.nlm.nih.gov/gene/109410328
gene8712	LOC109411922	XP_019541108.1;XP_019541109.1	probable glutamine--tRNA ligase%2C transcript variant X2	https://www.ncbi.nlm.nih.gov/gene/109411922
gene8712	LOC109411922	XP_019541108.1;XP_019541109.1	probable glutamine--tRNA ligase%2C transcript variant X1	https://www.ncbi.nlm.nih.gov/gene/109411922
gene8713	LOC109411929	XP_019541121.1	28S ribosomal protein S9%2C mitochondrial-like	https://www.ncbi.nlm.nih.gov/gene/109411929
gene8714	LOC109411927	XP_019541118.1	transient receptor potential channel pyrexia-like	https://www.ncbi.nlm.nih.gov/gene/109411927
gene8715	LOC109411925	XP_019541112.1;XP_019541113.1;XP_019541114.1;XP_019541115.1;XP_019541116.1;XP_019541117.1	transient receptor potential channel pyrexia-like%2C transcript variant X2	https://www.ncbi.nlm.nih.gov/gene/109411925
gene8715	LOC109411925	XP_019541112.1;XP_019541113.1;XP_019541114.1;XP_019541115.1;XP_019541116.1;XP_019541117.1	transient receptor potential channel pyrexia-like%2C transcript variant X6	https://www.ncbi.nlm.nih.gov/gene/109411925
gene8715	LOC109411925	XP_019541112.1;XP_019541113.1;XP_019541114.1;XP_019541115.1;XP_019541116.1;XP_019541117.1	transient receptor potential channel pyrexia-like%2C transcript variant X5	https://www.ncbi.nlm.nih.gov/gene/109411925
gene8715	LOC109411925	XP_019541112.1;XP_019541113.1;XP_019541114.1;XP_019541115.1;XP_019541116.1;XP_019541117.1	transient receptor potential channel pyrexia-like%2C transcript variant X3	https://www.ncbi.nlm.nih.gov/gene/109411925
gene8715	LOC109411925	XP_019541112.1;XP_019541113.1;XP_019541114.1;XP_019541115.1;XP_019541116.1;XP_019541117.1	transient receptor potential channel pyrexia-like%2C transcript variant X1	https://www.ncbi.nlm.nih.gov/gene/109411925
gene8715	LOC109411925	XP_019541112.1;XP_019541113.1;XP_019541114.1;XP_019541115.1;XP_019541116.1;XP_019541117.1	transient receptor potential channel pyrexia-like%2C transcript variant X4	https://www.ncbi.nlm.nih.gov/gene/109411925
gene893	LOC109409016	XP_019537973.1;XP_019537980.1	uncharacterized LOC109409016%2C transcript variant X2	https://www.ncbi.nlm.nih.gov/gene/109409016
gene8716	LOC109411928	XP_019541120.1	probable arginine--tRNA ligase%2C mitochondrial	https://www.ncbi.nlm.nih.gov/gene/109411928
gene8717	LOC109411930	XP_019541122.1	uncharacterized LOC109411930	https://www.ncbi.nlm.nih.gov/gene/109411930
gene8718	LOC109411931	XP_019541123.1;XP_019541124.1;XP_019541125.1;XP_019541126.1;XP_019541127.1;XP_019541128.1;XP_019541129.1;XP_019541130.1;XP_019541131.1;XP_019541132.1	phosphatidylinositol-binding clathrin assembly protein LAP-like%2C transcript variant X3	https://www.ncbi.nlm.nih.gov/gene/109411931
gene8718	LOC109411931	XP_019541123.1;XP_019541124.1;XP_019541125.1;XP_019541126.1;XP_019541127.1;XP_019541128.1;XP_019541129.1;XP_019541130.1;XP_019541131.1;XP_019541132.1	phosphatidylinositol-binding clathrin assembly protein LAP-like%2C transcript variant X1	https://www.ncbi.nlm.nih.gov/gene/109411931
gene8718	LOC109411931	XP_019541123.1;XP_019541124.1;XP_019541125.1;XP_019541126.1;XP_019541127.1;XP_019541128.1;XP_019541129.1;XP_019541130.1;XP_019541131.1;XP_019541132.1	phosphatidylinositol-binding clathrin assembly protein LAP-like%2C transcript variant X4	https://www.ncbi.nlm.nih.gov/gene/109411931
gene8718	LOC109411931	XP_019541123.1;XP_019541124.1;XP_019541125.1;XP_019541126.1;XP_019541127.1;XP_019541128.1;XP_019541129.1;XP_019541130.1;XP_019541131.1;XP_019541132.1	phosphatidylinositol-binding clathrin assembly protein LAP-like%2C transcript variant X9	https://www.ncbi.nlm.nih.gov/gene/109411931
gene8718	LOC109411931	XP_019541123.1;XP_019541124.1;XP_019541125.1;XP_019541126.1;XP_019541127.1;XP_019541128.1;XP_019541129.1;XP_019541130.1;XP_019541131.1;XP_019541132.1	phosphatidylinositol-binding clathrin assembly protein LAP-like%2C transcript variant X10	https://www.ncbi.nlm.nih.gov/gene/109411931
gene8718	LOC109411931	XP_019541123.1;XP_019541124.1;XP_019541125.1;XP_019541126.1;XP_019541127.1;XP_019541128.1;XP_019541129.1;XP_019541130.1;XP_019541131.1;XP_019541132.1	phosphatidylinositol-binding clathrin assembly protein LAP-like%2C transcript variant X2	https://www.ncbi.nlm.nih.gov/gene/109411931
gene8718	LOC109411931	XP_019541123.1;XP_019541124.1;XP_019541125.1;XP_019541126.1;XP_019541127.1;XP_019541128.1;XP_019541129.1;XP_019541130.1;XP_019541131.1;XP_019541132.1	phosphatidylinositol-binding clathrin assembly protein LAP-like%2C transcript variant X6	https://www.ncbi.nlm.nih.gov/gene/109411931
gene8718	LOC109411931	XP_019541123.1;XP_019541124.1;XP_019541125.1;XP_019541126.1;XP_019541127.1;XP_019541128.1;XP_019541129.1;XP_019541130.1;XP_019541131.1;XP_019541132.1	phosphatidylinositol-binding clathrin assembly protein LAP-like%2C transcript variant X5	https://www.ncbi.nlm.nih.gov/gene/109411931
gene893	LOC109409016	XP_019537973.1;XP_019537980.1	uncharacterized LOC109409016%2C transcript variant X1	https://www.ncbi.nlm.nih.gov/gene/109409016
gene8718	LOC109411931	XP_019541123.1;XP_019541124.1;XP_019541125.1;XP_019541126.1;XP_019541127.1;XP_019541128.1;XP_019541129.1;XP_019541130.1;XP_019541131.1;XP_019541132.1	phosphatidylinositol-binding clathrin assembly protein LAP-like%2C transcript variant X7	https://www.ncbi.nlm.nih.gov/gene/109411931
gene8718	LOC109411931	XP_019541123.1;XP_019541124.1;XP_019541125.1;XP_019541126.1;XP_019541127.1;XP_019541128.1;XP_019541129.1;XP_019541130.1;XP_019541131.1;XP_019541132.1	phosphatidylinositol-binding clathrin assembly protein LAP-like%2C transcript variant X8	https://www.ncbi.nlm.nih.gov/gene/109411931
gene8719	LOC109411987	XP_019541189.1	uncharacterized LOC109411987	https://www.ncbi.nlm.nih.gov/gene/109411987
gene8720	LOC109411988	XP_019541190.1	mucin-5AC-like	https://www.ncbi.nlm.nih.gov/gene/109411988
gene8721			tRNA-Ala	https://www.ncbi.nlm.nih.gov/gene/109412006
gene8722	LOC109411933	XP_019541134.1	collagen alpha-1(I) chain-like	https://www.ncbi.nlm.nih.gov/gene/109411933
gene8723	LOC109411934	XP_019541135.1	thyroid adenoma-associated protein homolog	https://www.ncbi.nlm.nih.gov/gene/109411934
gene8724	LOC109411935	XP_019541136.1;XP_019541137.1;XP_019541138.1	uncharacterized LOC109411935%2C transcript variant X3	https://www.ncbi.nlm.nih.gov/gene/109411935
gene8724	LOC109411935	XP_019541136.1;XP_019541137.1;XP_019541138.1	uncharacterized LOC109411935%2C transcript variant X1	https://www.ncbi.nlm.nih.gov/gene/109411935
gene8724	LOC109411935	XP_019541136.1;XP_019541137.1;XP_019541138.1	uncharacterized LOC109411935%2C transcript variant X2	https://www.ncbi.nlm.nih.gov/gene/109411935
gene895			uncharacterized LOC109410534	https://www.ncbi.nlm.nih.gov/gene/109410534
gene8725	LOC109411989	XP_019541191.1	uncharacterized LOC109411989	https://www.ncbi.nlm.nih.gov/gene/109411989
gene8727	LOC109411936	XP_019541139.1	PP2C-like domain-containing protein CG9801	https://www.ncbi.nlm.nih.gov/gene/109411936
gene8728	LOC109411937	XP_019541140.1	probable ubiquitin carboxyl-terminal hydrolase FAF	https://www.ncbi.nlm.nih.gov/gene/109411937
gene8729	LOC109411939	XP_019541141.1;XP_019541142.1;XP_019541143.1	ubiquitin-like modifier-activating enzyme ATG7%2C transcript variant X1	https://www.ncbi.nlm.nih.gov/gene/109411939
gene8729	LOC109411939	XP_019541141.1;XP_019541142.1;XP_019541143.1	ubiquitin-like modifier-activating enzyme ATG7%2C transcript variant X2	https://www.ncbi.nlm.nih.gov/gene/109411939
gene8729	LOC109411939	XP_019541141.1;XP_019541142.1;XP_019541143.1	ubiquitin-like modifier-activating enzyme ATG7%2C transcript variant X3	https://www.ncbi.nlm.nih.gov/gene/109411939
gene8730			uncharacterized LOC109411940	https://www.ncbi.nlm.nih.gov/gene/109411940
gene8731			uncharacterized LOC109411941	https://www.ncbi.nlm.nih.gov/gene/109411941
gene8732			uncharacterized LOC109411996	https://www.ncbi.nlm.nih.gov/gene/109411996
gene8733	LOC109411942	XP_019541145.1	integral membrane protein DGCR2/IDD-like	https://www.ncbi.nlm.nih.gov/gene/109411942
gene896			uncharacterized LOC109410543	https://www.ncbi.nlm.nih.gov/gene/109410543
gene8734	LOC109411943	XP_019541146.1	V-type proton ATPase subunit D 1	https://www.ncbi.nlm.nih.gov/gene/109411943
gene8735	LOC109411944	XP_019541147.1	myotubularin-related protein 10-B-like	https://www.ncbi.nlm.nih.gov/gene/109411944
gene8736	LOC109411945	XP_019541148.1	metabotropic glutamate receptor 2-like	https://www.ncbi.nlm.nih.gov/gene/109411945
gene8737	LOC109411946	XP_019541149.1	phosphatidylinositol 3-kinase catalytic subunit type 3-like	https://www.ncbi.nlm.nih.gov/gene/109411946
gene8738	LOC109411992	XP_019541192.1	WD repeat and FYVE domain-containing protein 3-like	https://www.ncbi.nlm.nih.gov/gene/109411992
gene8739	LOC109411947	XP_019541150.1	WD repeat and FYVE domain-containing protein 3	https://www.ncbi.nlm.nih.gov/gene/109411947
gene8740			tRNA-Val	https://www.ncbi.nlm.nih.gov/gene/109412007
gene8741	LOC109411948	XP_019541151.1	sideroflexin-2-like	https://www.ncbi.nlm.nih.gov/gene/109411948
gene8742	LOC109411951	XP_019541152.1	ionotropic receptor 25a-like	https://www.ncbi.nlm.nih.gov/gene/109411951
gene8744	LOC109411953	XP_019541153.1	60S ribosomal protein L13a-like	https://www.ncbi.nlm.nih.gov/gene/109411953
gene897			uncharacterized LOC109410550	https://www.ncbi.nlm.nih.gov/gene/109410550
gene8745	LOC109411954	XP_019541154.1	nucleolar complex protein 3 homolog	https://www.ncbi.nlm.nih.gov/gene/109411954
gene8746	LOC109411955	XP_019541155.1;XP_019541156.1;XP_019541157.1	aryl hydrocarbon receptor-like%2C transcript variant X1	https://www.ncbi.nlm.nih.gov/gene/109411955
gene8746	LOC109411955	XP_019541155.1;XP_019541156.1;XP_019541157.1	aryl hydrocarbon receptor-like%2C transcript variant X2	https://www.ncbi.nlm.nih.gov/gene/109411955
gene8746	LOC109411955	XP_019541155.1;XP_019541156.1;XP_019541157.1	aryl hydrocarbon receptor-like%2C transcript variant X3	https://www.ncbi.nlm.nih.gov/gene/109411955
gene8747	LOC109411957	XP_019541158.1	UPF0668 protein C10orf76 homolog	https://www.ncbi.nlm.nih.gov/gene/109411957
gene8748			uncharacterized LOC109411997	https://www.ncbi.nlm.nih.gov/gene/109411997
gene8749			uncharacterized LOC109411998	https://www.ncbi.nlm.nih.gov/gene/109411998
gene8750	LOC109411958	XP_019541159.1	uncharacterized LOC109411958	https://www.ncbi.nlm.nih.gov/gene/109411958
gene8751			uncharacterized LOC109411999	https://www.ncbi.nlm.nih.gov/gene/109411999
gene8752	LOC109411959	XP_019541160.1	NACHT and WD repeat domain-containing protein 2-like	https://www.ncbi.nlm.nih.gov/gene/109411959
gene72	LOC109409609	XP_019538644.1;XP_019538716.1;XP_019538796.1;XP_019538861.1;XP_019538931.1	phosphatidylinositol 3-kinase regulatory subunit alpha%2C transcript variant X1	https://www.ncbi.nlm.nih.gov/gene/109409609
gene898	LOC109409029	XP_019537990.1	27 kDa hemolymph protein-like	https://www.ncbi.nlm.nih.gov/gene/109409029
gene8753	LOC109411960	XP_019541161.1;XP_019541162.1;XP_019541163.1;XP_019541164.1;XP_019541165.1	protein mini spindles-like%2C transcript variant X3	https://www.ncbi.nlm.nih.gov/gene/109411960
gene8753	LOC109411960	XP_019541161.1;XP_019541162.1;XP_019541163.1;XP_019541164.1;XP_019541165.1	protein mini spindles-like%2C transcript variant X1	https://www.ncbi.nlm.nih.gov/gene/109411960
gene8753	LOC109411960	XP_019541161.1;XP_019541162.1;XP_019541163.1;XP_019541164.1;XP_019541165.1	protein mini spindles-like%2C transcript variant X5	https://www.ncbi.nlm.nih.gov/gene/109411960
gene8753	LOC109411960	XP_019541161.1;XP_019541162.1;XP_019541163.1;XP_019541164.1;XP_019541165.1	protein mini spindles-like%2C transcript variant X4	https://www.ncbi.nlm.nih.gov/gene/109411960
gene8753	LOC109411960	XP_019541161.1;XP_019541162.1;XP_019541163.1;XP_019541164.1;XP_019541165.1	protein mini spindles-like%2C transcript variant X2	https://www.ncbi.nlm.nih.gov/gene/109411960
gene8754	LOC109411962	XP_019541166.1	uncharacterized protein CG16817-like	https://www.ncbi.nlm.nih.gov/gene/109411962
gene8755	LOC109411963	XP_019541167.1	cytochrome c oxidase subunit 5A%2C mitochondrial-like	https://www.ncbi.nlm.nih.gov/gene/109411963
gene8756	LOC109411964	XP_019541168.1	kynurenine--oxoglutarate transaminase 3	https://www.ncbi.nlm.nih.gov/gene/109411964
gene8757	LOC109411965	XP_019541170.1	syntaxin-18-like	https://www.ncbi.nlm.nih.gov/gene/109411965
gene8758	LOC109411966	XP_019541171.1	transketolase-like protein 2	https://www.ncbi.nlm.nih.gov/gene/109411966
gene899	LOC109409041	XP_019537999.1;XP_019538007.1;XP_019538010.1;XP_019538011.1;XP_019932257.1	27 kDa hemolymph protein-like%2C transcript variant X3	https://www.ncbi.nlm.nih.gov/gene/109409041
gene8759	LOC109411967	XP_019541172.1;XP_019541173.1;XP_019541174.1;XP_019541175.1;XP_019541176.1	importin-9%2C transcript variant X1	https://www.ncbi.nlm.nih.gov/gene/109411967
gene8759	LOC109411967	XP_019541172.1;XP_019541173.1;XP_019541174.1;XP_019541175.1;XP_019541176.1	importin-9%2C transcript variant X2	https://www.ncbi.nlm.nih.gov/gene/109411967
gene8759	LOC109411967	XP_019541172.1;XP_019541173.1;XP_019541174.1;XP_019541175.1;XP_019541176.1	importin-9%2C transcript variant X5	https://www.ncbi.nlm.nih.gov/gene/109411967
gene8759	LOC109411967	XP_019541172.1;XP_019541173.1;XP_019541174.1;XP_019541175.1;XP_019541176.1	importin-9%2C transcript variant X4	https://www.ncbi.nlm.nih.gov/gene/109411967
gene8759	LOC109411967	XP_019541172.1;XP_019541173.1;XP_019541174.1;XP_019541175.1;XP_019541176.1	importin-9%2C transcript variant X3	https://www.ncbi.nlm.nih.gov/gene/109411967
gene8760	LOC109411968	XP_019541177.1;XP_019541178.1	RNA/RNP complex-1-interacting phosphatase%2C transcript variant X2	https://www.ncbi.nlm.nih.gov/gene/109411968
gene8760	LOC109411968	XP_019541177.1;XP_019541178.1	RNA/RNP complex-1-interacting phosphatase%2C transcript variant X1	https://www.ncbi.nlm.nih.gov/gene/109411968
gene8761			uncharacterized LOC109411970	https://www.ncbi.nlm.nih.gov/gene/109411970
gene8762			uncharacterized LOC109411971%2C transcript variant X1	https://www.ncbi.nlm.nih.gov/gene/109411971
gene8762			uncharacterized LOC109411971%2C transcript variant X2	https://www.ncbi.nlm.nih.gov/gene/109411971
gene899	LOC109409041	XP_019537999.1;XP_019538007.1;XP_019538010.1;XP_019538011.1;XP_019932257.1	27 kDa hemolymph protein-like%2C transcript variant X5	https://www.ncbi.nlm.nih.gov/gene/109409041
gene8763			uncharacterized LOC109412000	https://www.ncbi.nlm.nih.gov/gene/109412000
gene8764			uncharacterized LOC109411972%2C transcript variant X2	https://www.ncbi.nlm.nih.gov/gene/109411972
gene8764			uncharacterized LOC109411972%2C transcript variant X1	https://www.ncbi.nlm.nih.gov/gene/109411972
gene8765			uncharacterized LOC109411973%2C transcript variant X2	https://www.ncbi.nlm.nih.gov/gene/109411973
gene8765			uncharacterized LOC109411973%2C transcript variant X1	https://www.ncbi.nlm.nih.gov/gene/109411973
gene8766	LOC109411974	XP_019541180.1;XP_019541181.1	uncharacterized LOC109411974%2C transcript variant X1	https://www.ncbi.nlm.nih.gov/gene/109411974
gene8766	LOC109411974	XP_019541180.1;XP_019541181.1	uncharacterized LOC109411974%2C transcript variant X2	https://www.ncbi.nlm.nih.gov/gene/109411974
gene8767			uncharacterized LOC109411975%2C transcript variant X2	https://www.ncbi.nlm.nih.gov/gene/109411975
gene8767			uncharacterized LOC109411975%2C transcript variant X1	https://www.ncbi.nlm.nih.gov/gene/109411975
gene8768			uncharacterized LOC109411976	https://www.ncbi.nlm.nih.gov/gene/109411976
gene899	LOC109409041	XP_019537999.1;XP_019538007.1;XP_019538010.1;XP_019538011.1;XP_019932257.1	27 kDa hemolymph protein-like%2C transcript variant X1	https://www.ncbi.nlm.nih.gov/gene/109409041
gene8769			uncharacterized LOC109412002	https://www.ncbi.nlm.nih.gov/gene/109412002
gene8770			uncharacterized LOC109412003	https://www.ncbi.nlm.nih.gov/gene/109412003
gene8771			uncharacterized LOC109411977	https://www.ncbi.nlm.nih.gov/gene/109411977
gene8772			uncharacterized LOC109411978	https://www.ncbi.nlm.nih.gov/gene/109411978
gene8773	LOC109411979	XP_019541182.1	1-phosphatidylinositol 4%2C5-bisphosphate phosphodiesterase gamma-1	https://www.ncbi.nlm.nih.gov/gene/109411979
gene8774	LOC109411983	XP_019541185.1	grpE protein homolog%2C mitochondrial-like	https://www.ncbi.nlm.nih.gov/gene/109411983
gene8775	LOC109411981	XP_019541183.1	putative pre-mRNA-splicing factor ATP-dependent RNA helicase PRP1	https://www.ncbi.nlm.nih.gov/gene/109411981
gene8776	LOC109411984	XP_019541187.1	39S ribosomal protein L14%2C mitochondrial-like	https://www.ncbi.nlm.nih.gov/gene/109411984
gene8777	LOC109411982	XP_019541184.1	probable ATP-dependent RNA helicase DDX56	https://www.ncbi.nlm.nih.gov/gene/109411982
gene8778	LOC109412004	XP_019541195.1;XP_019541196.1	uncharacterized LOC109412004%2C transcript variant X2	https://www.ncbi.nlm.nih.gov/gene/109412004
gene899	LOC109409041	XP_019537999.1;XP_019538007.1;XP_019538010.1;XP_019538011.1;XP_019932257.1	27 kDa hemolymph protein-like%2C transcript variant X2	https://www.ncbi.nlm.nih.gov/gene/109409041
gene8778	LOC109412004	XP_019541195.1;XP_019541196.1	uncharacterized LOC109412004%2C transcript variant X1	https://www.ncbi.nlm.nih.gov/gene/109412004
gene8780	LOC109411993	XP_019541193.1	uncharacterized LOC109411993	https://www.ncbi.nlm.nih.gov/gene/109411993
gene8781	LOC109411994	XP_019541194.1	uncharacterized LOC109411994	https://www.ncbi.nlm.nih.gov/gene/109411994
gene8782	LOC109412008	XP_019541197.1;XP_019541198.1	ribonuclease H2 subunit A-like%2C transcript variant X2	https://www.ncbi.nlm.nih.gov/gene/109412008
gene8782	LOC109412008	XP_019541197.1;XP_019541198.1	ribonuclease H2 subunit A-like%2C transcript variant X1	https://www.ncbi.nlm.nih.gov/gene/109412008
gene8783	LOC109412010	XP_019541199.1	60S acidic ribosomal protein P1	https://www.ncbi.nlm.nih.gov/gene/109412010
gene8784	LOC109412011	XP_019541200.1	F-box-like/WD repeat-containing protein TBL1XR1	https://www.ncbi.nlm.nih.gov/gene/109412011
gene8785	LOC109412012	XP_019541201.1	parafibromin	https://www.ncbi.nlm.nih.gov/gene/109412012
gene8786	LOC109412014	XP_019541203.1	gamma-tubulin complex component 4 homolog	https://www.ncbi.nlm.nih.gov/gene/109412014
gene8787	LOC109412015	XP_019541204.1	protein arginine N-methyltransferase 6	https://www.ncbi.nlm.nih.gov/gene/109412015
gene899	LOC109409041	XP_019537999.1;XP_019538007.1;XP_019538010.1;XP_019538011.1;XP_019932257.1	27 kDa hemolymph protein-like%2C transcript variant X4	https://www.ncbi.nlm.nih.gov/gene/109409041
gene8788	LOC109412013	XP_019541202.1	zinc finger and BTB domain-containing protein 17-like	https://www.ncbi.nlm.nih.gov/gene/109412013
gene8789	LOC109412018	XP_019541206.1;XP_019541207.1	aquaporin AQPcic-like%2C transcript variant X2	https://www.ncbi.nlm.nih.gov/gene/109412018
gene8789	LOC109412018	XP_019541206.1;XP_019541207.1	aquaporin AQPcic-like%2C transcript variant X1	https://www.ncbi.nlm.nih.gov/gene/109412018
gene8790	LOC109412016	XP_019541205.1	galectin-6	https://www.ncbi.nlm.nih.gov/gene/109412016
gene8791			uncharacterized LOC109412030%2C transcript variant X1	https://www.ncbi.nlm.nih.gov/gene/109412030
gene8791			uncharacterized LOC109412030%2C transcript variant X2	https://www.ncbi.nlm.nih.gov/gene/109412030
gene8792			uncharacterized LOC109412031	https://www.ncbi.nlm.nih.gov/gene/109412031
gene8793	LOC109412019	XP_019541208.1;XP_019541210.1;XP_019541211.1;XP_019541212.1;XP_019541213.1;XP_019541214.1;XP_019541215.1	aquaporin AQPAe.a%2C transcript variant X4	https://www.ncbi.nlm.nih.gov/gene/109412019
gene8793	LOC109412019	XP_019541208.1;XP_019541210.1;XP_019541211.1;XP_019541212.1;XP_019541213.1;XP_019541214.1;XP_019541215.1	aquaporin AQPAe.a%2C transcript variant X5	https://www.ncbi.nlm.nih.gov/gene/109412019
gene8793	LOC109412019	XP_019541208.1;XP_019541210.1;XP_019541211.1;XP_019541212.1;XP_019541213.1;XP_019541214.1;XP_019541215.1	aquaporin AQPAe.a%2C transcript variant X6	https://www.ncbi.nlm.nih.gov/gene/109412019
gene900	LOC109409075	XP_019538023.1;XP_019538032.1;XP_019538038.1	calcyphosin-like protein%2C transcript variant X3	https://www.ncbi.nlm.nih.gov/gene/109409075
gene8793	LOC109412019	XP_019541208.1;XP_019541210.1;XP_019541211.1;XP_019541212.1;XP_019541213.1;XP_019541214.1;XP_019541215.1	aquaporin AQPAe.a%2C transcript variant X1	https://www.ncbi.nlm.nih.gov/gene/109412019
gene8793	LOC109412019	XP_019541208.1;XP_019541210.1;XP_019541211.1;XP_019541212.1;XP_019541213.1;XP_019541214.1;XP_019541215.1	aquaporin AQPAe.a%2C transcript variant X2	https://www.ncbi.nlm.nih.gov/gene/109412019
gene8793	LOC109412019	XP_019541208.1;XP_019541210.1;XP_019541211.1;XP_019541212.1;XP_019541213.1;XP_019541214.1;XP_019541215.1	aquaporin AQPAe.a%2C transcript variant X3	https://www.ncbi.nlm.nih.gov/gene/109412019
gene8793	LOC109412019	XP_019541208.1;XP_019541210.1;XP_019541211.1;XP_019541212.1;XP_019541213.1;XP_019541214.1;XP_019541215.1	aquaporin AQPAe.a%2C transcript variant X7	https://www.ncbi.nlm.nih.gov/gene/109412019
gene8794			uncharacterized LOC109412023	https://www.ncbi.nlm.nih.gov/gene/109412023
gene8795			uncharacterized LOC109412022	https://www.ncbi.nlm.nih.gov/gene/109412022
gene8796	LOC109412024	XP_019541216.1	SET and MYND domain-containing protein DDB_G0273589-like	https://www.ncbi.nlm.nih.gov/gene/109412024
gene8797	LOC109412025	XP_019541217.1	SET and MYND domain-containing protein 4-like	https://www.ncbi.nlm.nih.gov/gene/109412025
gene8798	LOC109412027	XP_019541219.1	uncharacterized LOC109412027	https://www.ncbi.nlm.nih.gov/gene/109412027
gene8799	LOC109412026	XP_019541218.1	cyclic AMP-dependent transcription factor ATF-6 alpha	https://www.ncbi.nlm.nih.gov/gene/109412026
gene900	LOC109409075	XP_019538023.1;XP_019538032.1;XP_019538038.1	calcyphosin-like protein%2C transcript variant X2	https://www.ncbi.nlm.nih.gov/gene/109409075
gene8800	LOC109412028	XP_019541220.1	stress-activated map kinase-interacting protein 1-like	https://www.ncbi.nlm.nih.gov/gene/109412028
gene8801			uncharacterized LOC109412032	https://www.ncbi.nlm.nih.gov/gene/109412032
gene8802			uncharacterized LOC109412068	https://www.ncbi.nlm.nih.gov/gene/109412068
gene8803	LOC109412033	XP_019541221.1;XP_019541222.1	eukaryotic translation initiation factor 4 gamma 2%2C transcript variant X2	https://www.ncbi.nlm.nih.gov/gene/109412033
gene8803	LOC109412033	XP_019541221.1;XP_019541222.1	eukaryotic translation initiation factor 4 gamma 2%2C transcript variant X1	https://www.ncbi.nlm.nih.gov/gene/109412033
gene8804	LOC109412034	XP_019541223.1	zinc finger protein 91-like	https://www.ncbi.nlm.nih.gov/gene/109412034
gene8805			uncharacterized LOC109412038	https://www.ncbi.nlm.nih.gov/gene/109412038
gene8806	LOC109412035	XP_019541224.1	condensin-2 complex subunit D3	https://www.ncbi.nlm.nih.gov/gene/109412035
gene8807	LOC109412037	XP_019541225.1	cingulin-like	https://www.ncbi.nlm.nih.gov/gene/109412037
gene8808	LOC109412039	XP_019541226.1	zinc finger protein 2-like	https://www.ncbi.nlm.nih.gov/gene/109412039
gene900	LOC109409075	XP_019538023.1;XP_019538032.1;XP_019538038.1	calcyphosin-like protein%2C transcript variant X1	https://www.ncbi.nlm.nih.gov/gene/109409075
gene8809	LOC109412040	XP_019541227.1	caspase Dronc	https://www.ncbi.nlm.nih.gov/gene/109412040
gene8810	LOC109412041	XP_019541228.1	F-box/WD repeat-containing protein 4	https://www.ncbi.nlm.nih.gov/gene/109412041
gene8811	LOC109412042	XP_019541229.1;XP_019541230.1	vacuolar protein-sorting-associated protein 36%2C transcript variant X1	https://www.ncbi.nlm.nih.gov/gene/109412042
gene8811	LOC109412042	XP_019541229.1;XP_019541230.1	vacuolar protein-sorting-associated protein 36%2C transcript variant X2	https://www.ncbi.nlm.nih.gov/gene/109412042
gene8812	LOC109412045	XP_019541232.1	vacuolar ATPase assembly integral membrane protein VMA21 homolog	https://www.ncbi.nlm.nih.gov/gene/109412045
gene8813	LOC109412044	XP_019541231.1	protein Exd1 homolog	https://www.ncbi.nlm.nih.gov/gene/109412044
gene8814	LOC109412046	XP_019541233.1	proteasomal ubiquitin receptor ADRM1 homolog	https://www.ncbi.nlm.nih.gov/gene/109412046
gene8815	LOC109412048	XP_019541236.1	DNA-directed RNA polymerases I%2C II%2C and III subunit RPABC4	https://www.ncbi.nlm.nih.gov/gene/109412048
gene8816	LOC109412049	XP_019541237.1	ubiquitin-protein ligase E3C	https://www.ncbi.nlm.nih.gov/gene/109412049
gene8817	LOC109412047	XP_019541235.1	seminal metalloprotease 1	https://www.ncbi.nlm.nih.gov/gene/109412047
gene902			uncharacterized LOC109410557	https://www.ncbi.nlm.nih.gov/gene/109410557
gene8818	LOC109412050	XP_019541238.1;XP_019541239.1;XP_019541240.1	protein charlatan-like%2C transcript variant X2	https://www.ncbi.nlm.nih.gov/gene/109412050
gene8818	LOC109412050	XP_019541238.1;XP_019541239.1;XP_019541240.1	protein charlatan-like%2C transcript variant X1	https://www.ncbi.nlm.nih.gov/gene/109412050
gene8818	LOC109412050	XP_019541238.1;XP_019541239.1;XP_019541240.1	protein charlatan-like%2C transcript variant X3	https://www.ncbi.nlm.nih.gov/gene/109412050
gene8819			uncharacterized LOC109412052%2C transcript variant X1	https://www.ncbi.nlm.nih.gov/gene/109412052
gene8819			uncharacterized LOC109412052%2C transcript variant X2	https://www.ncbi.nlm.nih.gov/gene/109412052
gene8820			uncharacterized LOC109412051%2C transcript variant X2	https://www.ncbi.nlm.nih.gov/gene/109412051
gene8820			uncharacterized LOC109412051%2C transcript variant X1	https://www.ncbi.nlm.nih.gov/gene/109412051
gene8821	LOC109412053	XP_019541243.1	uncharacterized LOC109412053	https://www.ncbi.nlm.nih.gov/gene/109412053
gene8822	LOC109412069	XP_019541261.1	zinc metalloproteinase nas-13-like	https://www.ncbi.nlm.nih.gov/gene/109412069
gene8823	LOC109412070	XP_019541262.1	zinc metalloproteinase nas-14-like	https://www.ncbi.nlm.nih.gov/gene/109412070
gene73	LOC109413281	XP_019542581.1	uncharacterized LOC109413281	https://www.ncbi.nlm.nih.gov/gene/109413281
gene903	LOC109409093	XP_019538047.1	facilitated trehalose transporter Tret1-like	https://www.ncbi.nlm.nih.gov/gene/109409093
gene8824	LOC109412054	XP_019541244.1	trypsin-3-like	https://www.ncbi.nlm.nih.gov/gene/109412054
gene8825	LOC109412066	XP_019541258.1	zinc metalloproteinase nas-14-like	https://www.ncbi.nlm.nih.gov/gene/109412066
gene8826	LOC109412071	XP_019541263.1	zinc metalloproteinase nas-14-like	https://www.ncbi.nlm.nih.gov/gene/109412071
gene8827	LOC109412067	XP_019541259.1	trypsin-2-like	https://www.ncbi.nlm.nih.gov/gene/109412067
gene8828	LOC109412072	XP_019541264.1	seminal metalloprotease 1-like	https://www.ncbi.nlm.nih.gov/gene/109412072
gene8829	LOC109412073	XP_019541265.1	seminal metalloprotease 1-like	https://www.ncbi.nlm.nih.gov/gene/109412073
gene8830	LOC109412074	XP_019541266.1	seminal metalloprotease 1-like	https://www.ncbi.nlm.nih.gov/gene/109412074
gene8831	LOC109412076	XP_019541267.1	zinc metalloproteinase nas-4-like	https://www.ncbi.nlm.nih.gov/gene/109412076
gene8832	LOC109412055	XP_019541245.1	protein lines-like	https://www.ncbi.nlm.nih.gov/gene/109412055
gene8833	LOC109412057	XP_019541247.1	protein mago nashi	https://www.ncbi.nlm.nih.gov/gene/109412057
gene904	LOC109409104	XP_019538059.1	uncharacterized LOC109409104%2C transcript variant X1	https://www.ncbi.nlm.nih.gov/gene/109409104
gene8834	LOC109412056	XP_019541246.1	WAS protein family homolog 1-like	https://www.ncbi.nlm.nih.gov/gene/109412056
gene8835	LOC109412058	XP_019541248.1;XP_019541249.1	ankyrin repeat domain-containing protein 13D-like%2C transcript variant X1	https://www.ncbi.nlm.nih.gov/gene/109412058
gene8835	LOC109412058	XP_019541248.1;XP_019541249.1	ankyrin repeat domain-containing protein 13D-like%2C transcript variant X2	https://www.ncbi.nlm.nih.gov/gene/109412058
gene8836	LOC109412060	XP_019541250.1;XP_019541251.1;XP_019541252.1;XP_019541253.1	membrane-associated guanylate kinase%2C WW and PDZ domain-containing protein 1%2C transcript variant X5	https://www.ncbi.nlm.nih.gov/gene/109412060
gene8836	LOC109412060	XP_019541250.1;XP_019541251.1;XP_019541252.1;XP_019541253.1	membrane-associated guanylate kinase%2C WW and PDZ domain-containing protein 1%2C transcript variant X1	https://www.ncbi.nlm.nih.gov/gene/109412060
gene8836	LOC109412060	XP_019541250.1;XP_019541251.1;XP_019541252.1;XP_019541253.1	membrane-associated guanylate kinase%2C WW and PDZ domain-containing protein 1%2C transcript variant X4	https://www.ncbi.nlm.nih.gov/gene/109412060
gene8836	LOC109412060	XP_019541250.1;XP_019541251.1;XP_019541252.1;XP_019541253.1	membrane-associated guanylate kinase%2C WW and PDZ domain-containing protein 1%2C transcript variant X3	https://www.ncbi.nlm.nih.gov/gene/109412060
gene8836	LOC109412060	XP_019541250.1;XP_019541251.1;XP_019541252.1;XP_019541253.1	membrane-associated guanylate kinase%2C WW and PDZ domain-containing protein 1%2C transcript variant X2	https://www.ncbi.nlm.nih.gov/gene/109412060
gene8837	LOC109412061	XP_019541254.1	mitochondrial import inner membrane translocase subunit Tim10-like	https://www.ncbi.nlm.nih.gov/gene/109412061
gene8838	LOC109412062	XP_019541255.1	uncharacterized protein DDB_G0271670	https://www.ncbi.nlm.nih.gov/gene/109412062
gene904	LOC109409104	XP_019538059.1	uncharacterized LOC109409104%2C transcript variant X2	https://www.ncbi.nlm.nih.gov/gene/109409104
gene8839	LOC109412063	XP_019541256.1	protein NRDE2 homolog	https://www.ncbi.nlm.nih.gov/gene/109412063
gene8840	LOC109412065	XP_019541257.2	transcriptional regulator ATRX homolog	https://www.ncbi.nlm.nih.gov/gene/109412065
gene8841	LOC109412077	XP_019541268.1	uncharacterized LOC109412077	https://www.ncbi.nlm.nih.gov/gene/109412077
gene8842	LOC109412078	XP_019541269.1	uncharacterized LOC109412078	https://www.ncbi.nlm.nih.gov/gene/109412078
gene8843			tRNA-Ala	https://www.ncbi.nlm.nih.gov/gene/109412079
gene8844	LOC109412084	XP_019541273.1	FLYWCH-type zinc finger-containing protein 1	https://www.ncbi.nlm.nih.gov/gene/109412084
gene8845	LOC109412085	XP_019541274.1	uncharacterized LOC109412085	https://www.ncbi.nlm.nih.gov/gene/109412085
gene8846	LOC109412080	XP_019541270.1	uncharacterized LOC109412080	https://www.ncbi.nlm.nih.gov/gene/109412080
gene8847	LOC109412081	XP_019541271.1	uncharacterized LOC109412081	https://www.ncbi.nlm.nih.gov/gene/109412081
gene8848	LOC109412082	XP_019541272.1	uncharacterized LOC109412082%2C transcript variant X2	https://www.ncbi.nlm.nih.gov/gene/109412082
gene905	LOC109409117	XP_019538074.1;XP_019538081.1	probable U2 small nuclear ribonucleoprotein A'%2C transcript variant X2	https://www.ncbi.nlm.nih.gov/gene/109409117
gene8848	LOC109412082	XP_019541272.1	uncharacterized LOC109412082%2C transcript variant X1	https://www.ncbi.nlm.nih.gov/gene/109412082
gene8849	LOC109412193	XP_019541393.1	cell wall integrity and stress response component 4-like	https://www.ncbi.nlm.nih.gov/gene/109412193
gene8850	LOC109412195	XP_019541394.1	uncharacterized protein K02A2.6-like	https://www.ncbi.nlm.nih.gov/gene/109412195
gene8851			uncharacterized LOC109412204	https://www.ncbi.nlm.nih.gov/gene/109412204
gene8852			uncharacterized LOC109412086%2C transcript variant X2	https://www.ncbi.nlm.nih.gov/gene/109412086
gene8852			uncharacterized LOC109412086%2C transcript variant X1	https://www.ncbi.nlm.nih.gov/gene/109412086
gene8853			uncharacterized LOC109412087	https://www.ncbi.nlm.nih.gov/gene/109412087
gene8854	LOC109412088	XP_019541275.1	40S ribosomal protein SA	https://www.ncbi.nlm.nih.gov/gene/109412088
gene8855	LOC109412089	XP_019541276.1	glutamate receptor ionotropic%2C NMDA 2B-like	https://www.ncbi.nlm.nih.gov/gene/109412089
gene8856	LOC109412205	XP_019541402.1	uncharacterized LOC109412205	https://www.ncbi.nlm.nih.gov/gene/109412205
gene905	LOC109409117	XP_019538074.1;XP_019538081.1	probable U2 small nuclear ribonucleoprotein A'%2C transcript variant X1	https://www.ncbi.nlm.nih.gov/gene/109409117
gene8857	LOC109412090	XP_019541277.1	DNA excision repair protein ERCC-1	https://www.ncbi.nlm.nih.gov/gene/109412090
gene8858	LOC109412092	XP_019541278.1	protein aubergine	https://www.ncbi.nlm.nih.gov/gene/109412092
gene8859			uncharacterized LOC109412206	https://www.ncbi.nlm.nih.gov/gene/109412206
gene8860			uncharacterized LOC109412207	https://www.ncbi.nlm.nih.gov/gene/109412207
gene8861			uncharacterized LOC109412208	https://www.ncbi.nlm.nih.gov/gene/109412208
gene8862			uncharacterized LOC109412209	https://www.ncbi.nlm.nih.gov/gene/109412209
gene8863	LOC109412211	XP_019541403.1	uncharacterized LOC109412211%2C transcript variant X2	https://www.ncbi.nlm.nih.gov/gene/109412211
gene8863	LOC109412211	XP_019541403.1	uncharacterized LOC109412211%2C transcript variant X1	https://www.ncbi.nlm.nih.gov/gene/109412211
gene8864	LOC109412196	XP_019541395.1	uncharacterized LOC109412196	https://www.ncbi.nlm.nih.gov/gene/109412196
gene8865	LOC109412093	XP_019541279.1	protein aubergine	https://www.ncbi.nlm.nih.gov/gene/109412093
gene906			uncharacterized LOC109410564	https://www.ncbi.nlm.nih.gov/gene/109410564
gene8866			uncharacterized LOC109412212	https://www.ncbi.nlm.nih.gov/gene/109412212
gene8867	LOC109412197	XP_019541396.1	histone deacetylase complex subunit CTI6-like	https://www.ncbi.nlm.nih.gov/gene/109412197
gene8868			uncharacterized LOC109412213	https://www.ncbi.nlm.nih.gov/gene/109412213
gene8869	LOC109412094	XP_019541280.1	beta-galactosidase-1-like protein	https://www.ncbi.nlm.nih.gov/gene/109412094
gene8870	LOC109412097	XP_019541283.1	beta-galactosidase	https://www.ncbi.nlm.nih.gov/gene/109412097
gene8871	LOC109412096	XP_019541282.1	uncharacterized LOC109412096	https://www.ncbi.nlm.nih.gov/gene/109412096
gene8872	LOC109412095	XP_019541281.1	26S protease regulatory subunit 10B	https://www.ncbi.nlm.nih.gov/gene/109412095
gene8873	LOC109412098	XP_019541284.1	tRNA (guanine-N(7)-)-methyltransferase non-catalytic subunit wuho	https://www.ncbi.nlm.nih.gov/gene/109412098
gene8874	LOC109412100	XP_019541285.1;XP_019541286.1	putative OPA3-like protein CG13603%2C transcript variant X1	https://www.ncbi.nlm.nih.gov/gene/109412100
gene8874	LOC109412100	XP_019541285.1;XP_019541286.1	putative OPA3-like protein CG13603%2C transcript variant X2	https://www.ncbi.nlm.nih.gov/gene/109412100
gene907			uncharacterized LOC109410570	https://www.ncbi.nlm.nih.gov/gene/109410570
gene8875	LOC109412101	XP_019541287.1	uncharacterized LOC109412101	https://www.ncbi.nlm.nih.gov/gene/109412101
gene8876	LOC109412102	XP_019541289.1	uncharacterized LOC109412102	https://www.ncbi.nlm.nih.gov/gene/109412102
gene8877			uncharacterized LOC109412103	https://www.ncbi.nlm.nih.gov/gene/109412103
gene8878			uncharacterized LOC109412104	https://www.ncbi.nlm.nih.gov/gene/109412104
gene8879	LOC109412105	XP_019541290.1;XP_019541291.1	myosin heavy chain%2C muscle-like%2C transcript variant X1	https://www.ncbi.nlm.nih.gov/gene/109412105
gene8879	LOC109412105	XP_019541290.1;XP_019541291.1	myosin heavy chain%2C muscle-like%2C transcript variant X2	https://www.ncbi.nlm.nih.gov/gene/109412105
gene8880	LOC109412106	XP_019541292.1	coatomer subunit beta-like	https://www.ncbi.nlm.nih.gov/gene/109412106
gene8881			uncharacterized LOC109412107%2C transcript variant X2	https://www.ncbi.nlm.nih.gov/gene/109412107
gene8881			uncharacterized LOC109412107%2C transcript variant X1	https://www.ncbi.nlm.nih.gov/gene/109412107
gene8882	LOC109412109	XP_019541293.1;XP_019541294.1	uncharacterized LOC109412109%2C transcript variant X2	https://www.ncbi.nlm.nih.gov/gene/109412109
gene908	LOC109409150	XP_019538114.1;XP_019932259.1	eukaryotic translation initiation factor 3 subunit G%2C transcript variant X1	https://www.ncbi.nlm.nih.gov/gene/109409150
gene8882	LOC109412109	XP_019541293.1;XP_019541294.1	uncharacterized LOC109412109%2C transcript variant X1	https://www.ncbi.nlm.nih.gov/gene/109412109
gene8883			uncharacterized LOC109412110%2C transcript variant X2	https://www.ncbi.nlm.nih.gov/gene/109412110
gene8883			uncharacterized LOC109412110%2C transcript variant X1	https://www.ncbi.nlm.nih.gov/gene/109412110
gene8884	LOC109412111	XP_019541295.1	bombyxin B-1 homolog	https://www.ncbi.nlm.nih.gov/gene/109412111
gene8885			uncharacterized LOC109412113	https://www.ncbi.nlm.nih.gov/gene/109412113
gene8886	LOC109412112	XP_019541296.1	uncharacterized LOC109412112%2C transcript variant X2	https://www.ncbi.nlm.nih.gov/gene/109412112
gene8886	LOC109412112	XP_019541296.1	uncharacterized LOC109412112%2C transcript variant X3	https://www.ncbi.nlm.nih.gov/gene/109412112
gene8886	LOC109412112	XP_019541296.1	uncharacterized LOC109412112%2C transcript variant X1	https://www.ncbi.nlm.nih.gov/gene/109412112
gene8887	LOC109412114	XP_019541297.1;XP_019541298.1	uncharacterized LOC109412114%2C transcript variant X2	https://www.ncbi.nlm.nih.gov/gene/109412114
gene8887	LOC109412114	XP_019541297.1;XP_019541298.1	uncharacterized LOC109412114%2C transcript variant X1	https://www.ncbi.nlm.nih.gov/gene/109412114
gene908	LOC109409150	XP_019538114.1;XP_019932259.1	eukaryotic translation initiation factor 3 subunit G%2C transcript variant X2	https://www.ncbi.nlm.nih.gov/gene/109409150
gene8888			uncharacterized LOC109412117	https://www.ncbi.nlm.nih.gov/gene/109412117
gene8889	LOC109412116	XP_019541299.1	putative inositol monophosphatase 3	https://www.ncbi.nlm.nih.gov/gene/109412116
gene8890	LOC109412118	XP_019541300.1	putative zinc metalloproteinase C607.06c	https://www.ncbi.nlm.nih.gov/gene/109412118
gene8891	LOC109412119	XP_019541301.1	trypsin-1-like	https://www.ncbi.nlm.nih.gov/gene/109412119
gene8892	LOC109412120	XP_019541302.1;XP_019541303.1;XP_019541304.1;XP_019541305.1;XP_019541306.1;XP_019541307.1	synaptosomal-associated protein 25%2C transcript variant X3	https://www.ncbi.nlm.nih.gov/gene/109412120
gene8892	LOC109412120	XP_019541302.1;XP_019541303.1;XP_019541304.1;XP_019541305.1;XP_019541306.1;XP_019541307.1	synaptosomal-associated protein 25%2C transcript variant X2	https://www.ncbi.nlm.nih.gov/gene/109412120
gene8892	LOC109412120	XP_019541302.1;XP_019541303.1;XP_019541304.1;XP_019541305.1;XP_019541306.1;XP_019541307.1	synaptosomal-associated protein 25%2C transcript variant X1	https://www.ncbi.nlm.nih.gov/gene/109412120
gene8892	LOC109412120	XP_019541302.1;XP_019541303.1;XP_019541304.1;XP_019541305.1;XP_019541306.1;XP_019541307.1	synaptosomal-associated protein 25%2C transcript variant X4	https://www.ncbi.nlm.nih.gov/gene/109412120
gene8892	LOC109412120	XP_019541302.1;XP_019541303.1;XP_019541304.1;XP_019541305.1;XP_019541306.1;XP_019541307.1	synaptosomal-associated protein 25%2C transcript variant X6	https://www.ncbi.nlm.nih.gov/gene/109412120
gene8892	LOC109412120	XP_019541302.1;XP_019541303.1;XP_019541304.1;XP_019541305.1;XP_019541306.1;XP_019541307.1	synaptosomal-associated protein 25%2C transcript variant X5	https://www.ncbi.nlm.nih.gov/gene/109412120
gene909	LOC109622404	XP_019932258.1	uncharacterized LOC109622404	https://www.ncbi.nlm.nih.gov/gene/109622404
gene8893			uncharacterized LOC109412122%2C transcript variant X1	https://www.ncbi.nlm.nih.gov/gene/109412122
gene8893			uncharacterized LOC109412122%2C transcript variant X2	https://www.ncbi.nlm.nih.gov/gene/109412122
gene8894	LOC109412124	XP_019541308.1;XP_019541309.1;XP_019541310.1	SAGA-associated factor 11 homolog%2C transcript variant X1	https://www.ncbi.nlm.nih.gov/gene/109412124
gene8894	LOC109412124	XP_019541308.1;XP_019541309.1;XP_019541310.1	SAGA-associated factor 11 homolog%2C transcript variant X2	https://www.ncbi.nlm.nih.gov/gene/109412124
gene8894	LOC109412124	XP_019541308.1;XP_019541309.1;XP_019541310.1	SAGA-associated factor 11 homolog%2C transcript variant X3	https://www.ncbi.nlm.nih.gov/gene/109412124
gene8895	LOC109412125	XP_019541311.1	uncharacterized LOC109412125	https://www.ncbi.nlm.nih.gov/gene/109412125
gene8896	LOC109412126	XP_019541313.1;XP_019541314.1	major facilitator superfamily domain-containing protein 10-like%2C transcript variant X2	https://www.ncbi.nlm.nih.gov/gene/109412126
gene8896	LOC109412126	XP_019541313.1;XP_019541314.1	major facilitator superfamily domain-containing protein 10-like%2C transcript variant X1	https://www.ncbi.nlm.nih.gov/gene/109412126
gene8897			uncharacterized LOC109412127	https://www.ncbi.nlm.nih.gov/gene/109412127
gene8898	LOC109412128	XP_019541315.1;XP_019541316.1	prion-like-(Q/N-rich) domain-bearing protein 25%2C transcript variant X2	https://www.ncbi.nlm.nih.gov/gene/109412128
gene74	LOC109409933	XP_019539031.1	oocyte zinc finger protein XlCOF6-like	https://www.ncbi.nlm.nih.gov/gene/109409933
gene910	LOC109409141	XP_019538104.1	serine/threonine-protein kinase Nek5-like	https://www.ncbi.nlm.nih.gov/gene/109409141
gene8898	LOC109412128	XP_019541315.1;XP_019541316.1	prion-like-(Q/N-rich) domain-bearing protein 25%2C transcript variant X1	https://www.ncbi.nlm.nih.gov/gene/109412128
gene8899	LOC109412214	XP_019541405.1	hematopoietically-expressed homeobox protein hhex-like	https://www.ncbi.nlm.nih.gov/gene/109412214
gene8900	LOC109412129	XP_019541317.1	ATP-dependent helicase brm-like	https://www.ncbi.nlm.nih.gov/gene/109412129
gene8901	LOC109412130	XP_019541318.1	doublesex- and mab-3-related transcription factor A2-like	https://www.ncbi.nlm.nih.gov/gene/109412130
gene8902	LOC109412131	XP_019541319.1;XP_019541320.1	calcium/calmodulin-dependent protein kinase type II subunit gamma-like%2C transcript variant X2	https://www.ncbi.nlm.nih.gov/gene/109412131
gene8902	LOC109412131	XP_019541319.1;XP_019541320.1	calcium/calmodulin-dependent protein kinase type II subunit gamma-like%2C transcript variant X1	https://www.ncbi.nlm.nih.gov/gene/109412131
gene8903	LOC109412133	XP_019541321.1	uncharacterized LOC109412133	https://www.ncbi.nlm.nih.gov/gene/109412133
gene8904	LOC109412134	XP_019541322.1	protein unc-13 homolog 4B	https://www.ncbi.nlm.nih.gov/gene/109412134
gene8905			uncharacterized LOC109412135	https://www.ncbi.nlm.nih.gov/gene/109412135
gene8906			uncharacterized LOC109412136	https://www.ncbi.nlm.nih.gov/gene/109412136
gene911	LOC109621274	XP_019932260.1;XP_019932261.1	pancreatic triacylglycerol lipase-like%2C transcript variant X2	https://www.ncbi.nlm.nih.gov/gene/109621274
gene8907	LOC109412137	XP_019541324.1;XP_019541325.1;XP_019541326.1;XP_019541327.1;XP_019541328.1	protein unc-13 homolog 4B-like%2C transcript variant X5	https://www.ncbi.nlm.nih.gov/gene/109412137
gene8907	LOC109412137	XP_019541324.1;XP_019541325.1;XP_019541326.1;XP_019541327.1;XP_019541328.1	protein unc-13 homolog 4B-like%2C transcript variant X1	https://www.ncbi.nlm.nih.gov/gene/109412137
gene8907	LOC109412137	XP_019541324.1;XP_019541325.1;XP_019541326.1;XP_019541327.1;XP_019541328.1	protein unc-13 homolog 4B-like%2C transcript variant X2	https://www.ncbi.nlm.nih.gov/gene/109412137
gene8907	LOC109412137	XP_019541324.1;XP_019541325.1;XP_019541326.1;XP_019541327.1;XP_019541328.1	protein unc-13 homolog 4B-like%2C transcript variant X3	https://www.ncbi.nlm.nih.gov/gene/109412137
gene8907	LOC109412137	XP_019541324.1;XP_019541325.1;XP_019541326.1;XP_019541327.1;XP_019541328.1	protein unc-13 homolog 4B-like%2C transcript variant X4	https://www.ncbi.nlm.nih.gov/gene/109412137
gene8908	LOC109412138	XP_019541329.1	succinate-semialdehyde dehydrogenase [NADP(+)] GabD-like	https://www.ncbi.nlm.nih.gov/gene/109412138
gene8909	LOC109412198	XP_019541397.1	uncharacterized LOC109412198	https://www.ncbi.nlm.nih.gov/gene/109412198
gene8910	LOC109412139	XP_019541330.1	uncharacterized LOC109412139	https://www.ncbi.nlm.nih.gov/gene/109412139
gene8911	LOC109412141	XP_019541331.1;XP_019541332.1	NAD(P) transhydrogenase%2C mitochondrial%2C transcript variant X2	https://www.ncbi.nlm.nih.gov/gene/109412141
gene8911	LOC109412141	XP_019541331.1;XP_019541332.1	NAD(P) transhydrogenase%2C mitochondrial%2C transcript variant X1	https://www.ncbi.nlm.nih.gov/gene/109412141
gene911	LOC109621274	XP_019932260.1;XP_019932261.1	pancreatic triacylglycerol lipase-like%2C transcript variant X1	https://www.ncbi.nlm.nih.gov/gene/109621274
gene8912	LOC109412142	XP_019541333.1	isocitrate dehydrogenase [NADP]%2C mitochondrial-like	https://www.ncbi.nlm.nih.gov/gene/109412142
gene8913			uncharacterized LOC109412215	https://www.ncbi.nlm.nih.gov/gene/109412215
gene8914			uncharacterized LOC109412216	https://www.ncbi.nlm.nih.gov/gene/109412216
gene8915	LOC109412143	XP_019541335.1	uncharacterized LOC109412143	https://www.ncbi.nlm.nih.gov/gene/109412143
gene8916	LOC109412145	XP_019541339.1	protein gar2-like	https://www.ncbi.nlm.nih.gov/gene/109412145
gene8917	LOC109412144	XP_019541336.1;XP_019541337.1;XP_019541338.1	serine/arginine repetitive matrix protein 2%2C transcript variant X1	https://www.ncbi.nlm.nih.gov/gene/109412144
gene8917	LOC109412144	XP_019541336.1;XP_019541337.1;XP_019541338.1	serine/arginine repetitive matrix protein 2%2C transcript variant X2	https://www.ncbi.nlm.nih.gov/gene/109412144
gene8917	LOC109412144	XP_019541336.1;XP_019541337.1;XP_019541338.1	serine/arginine repetitive matrix protein 2%2C transcript variant X3	https://www.ncbi.nlm.nih.gov/gene/109412144
gene8918			uncharacterized LOC109412217	https://www.ncbi.nlm.nih.gov/gene/109412217
gene8919			uncharacterized LOC109412147	https://www.ncbi.nlm.nih.gov/gene/109412147
gene912	LOC109409215	XP_019538197.1	PDZ domain-containing protein GIPC3	https://www.ncbi.nlm.nih.gov/gene/109409215
gene8920	LOC109412146	XP_019541340.1;XP_019541341.1	platelet binding protein GspB%2C transcript variant X1	https://www.ncbi.nlm.nih.gov/gene/109412146
gene8920	LOC109412146	XP_019541340.1;XP_019541341.1	platelet binding protein GspB%2C transcript variant X2	https://www.ncbi.nlm.nih.gov/gene/109412146
gene8921	LOC109412148	XP_019541343.1	solute carrier family 23 member 2-like	https://www.ncbi.nlm.nih.gov/gene/109412148
gene8922			uncharacterized LOC109412151%2C transcript variant X3	https://www.ncbi.nlm.nih.gov/gene/109412151
gene8922			uncharacterized LOC109412151%2C transcript variant X2	https://www.ncbi.nlm.nih.gov/gene/109412151
gene8922			uncharacterized LOC109412151%2C transcript variant X1	https://www.ncbi.nlm.nih.gov/gene/109412151
gene8923			uncharacterized LOC109412150%2C transcript variant X3	https://www.ncbi.nlm.nih.gov/gene/109412150
gene8923			uncharacterized LOC109412150%2C transcript variant X1	https://www.ncbi.nlm.nih.gov/gene/109412150
gene8923			uncharacterized LOC109412150%2C transcript variant X2	https://www.ncbi.nlm.nih.gov/gene/109412150
gene8924	LOC109412152	XP_019541344.1	THAP domain-containing protein 1 B	https://www.ncbi.nlm.nih.gov/gene/109412152
gene913			tRNA-Ala	https://www.ncbi.nlm.nih.gov/gene/109410683
gene8925	LOC109412153	XP_019541345.1	protein max	https://www.ncbi.nlm.nih.gov/gene/109412153
gene8926			uncharacterized LOC109412154%2C transcript variant X2	https://www.ncbi.nlm.nih.gov/gene/109412154
gene8926			uncharacterized LOC109412154%2C transcript variant X1	https://www.ncbi.nlm.nih.gov/gene/109412154
gene8927	LOC109412155	XP_019541346.1	uncharacterized LOC109412155	https://www.ncbi.nlm.nih.gov/gene/109412155
gene8928			uncharacterized LOC109412157	https://www.ncbi.nlm.nih.gov/gene/109412157
gene8929	LOC109412158	XP_019541347.1	thioredoxin domain-containing protein 17-like	https://www.ncbi.nlm.nih.gov/gene/109412158
gene8930			uncharacterized LOC109412159	https://www.ncbi.nlm.nih.gov/gene/109412159
gene8931			uncharacterized LOC109412160	https://www.ncbi.nlm.nih.gov/gene/109412160
gene8932	LOC109412161	XP_019541349.1	protein SEC13 homolog	https://www.ncbi.nlm.nih.gov/gene/109412161
gene8933	LOC109412162	XP_019541350.1	uncharacterized LOC109412162	https://www.ncbi.nlm.nih.gov/gene/109412162
gene914			uncharacterized LOC109409244	https://www.ncbi.nlm.nih.gov/gene/109409244
gene8934	LOC109412163	XP_019541351.1	SCY1-like protein 2	https://www.ncbi.nlm.nih.gov/gene/109412163
gene8935	LOC109412164	XP_019541352.1	autophagy-related protein 36-like	https://www.ncbi.nlm.nih.gov/gene/109412164
gene8936	LOC109412199	XP_019541398.1	uncharacterized protein K02A2.6-like	https://www.ncbi.nlm.nih.gov/gene/109412199
gene8937	LOC109412165	XP_019541353.1	uncharacterized protein CG1785	https://www.ncbi.nlm.nih.gov/gene/109412165
gene8938	LOC109412166	XP_019541354.1;XP_019541355.1;XP_019541356.1;XP_019541357.1;XP_019541358.1;XP_019541359.1	uncharacterized LOC109412166%2C transcript variant X1	https://www.ncbi.nlm.nih.gov/gene/109412166
gene8938	LOC109412166	XP_019541354.1;XP_019541355.1;XP_019541356.1;XP_019541357.1;XP_019541358.1;XP_019541359.1	uncharacterized LOC109412166%2C transcript variant X3	https://www.ncbi.nlm.nih.gov/gene/109412166
gene8938	LOC109412166	XP_019541354.1;XP_019541355.1;XP_019541356.1;XP_019541357.1;XP_019541358.1;XP_019541359.1	uncharacterized LOC109412166%2C transcript variant X5	https://www.ncbi.nlm.nih.gov/gene/109412166
gene8938	LOC109412166	XP_019541354.1;XP_019541355.1;XP_019541356.1;XP_019541357.1;XP_019541358.1;XP_019541359.1	uncharacterized LOC109412166%2C transcript variant X4	https://www.ncbi.nlm.nih.gov/gene/109412166
gene8938	LOC109412166	XP_019541354.1;XP_019541355.1;XP_019541356.1;XP_019541357.1;XP_019541358.1;XP_019541359.1	uncharacterized LOC109412166%2C transcript variant X6	https://www.ncbi.nlm.nih.gov/gene/109412166
gene8938	LOC109412166	XP_019541354.1;XP_019541355.1;XP_019541356.1;XP_019541357.1;XP_019541358.1;XP_019541359.1	uncharacterized LOC109412166%2C transcript variant X2	https://www.ncbi.nlm.nih.gov/gene/109412166
gene915			uncharacterized LOC109409250	https://www.ncbi.nlm.nih.gov/gene/109409250
gene8939	LOC109412168	XP_019541360.1;XP_019541361.1;XP_019541362.1;XP_019541363.1;XP_019541364.1;XP_019541365.1;XP_019541366.1;XP_019541367.1;XP_019541368.1;XP_019541369.1;XP_019541370.1;XP_019541371.1	cytoplasmic dynein 1 intermediate chain%2C transcript variant X12	https://www.ncbi.nlm.nih.gov/gene/109412168
gene8939	LOC109412168	XP_019541360.1;XP_019541361.1;XP_019541362.1;XP_019541363.1;XP_019541364.1;XP_019541365.1;XP_019541366.1;XP_019541367.1;XP_019541368.1;XP_019541369.1;XP_019541370.1;XP_019541371.1	cytoplasmic dynein 1 intermediate chain%2C transcript variant X9	https://www.ncbi.nlm.nih.gov/gene/109412168
gene8939	LOC109412168	XP_019541360.1;XP_019541361.1;XP_019541362.1;XP_019541363.1;XP_019541364.1;XP_019541365.1;XP_019541366.1;XP_019541367.1;XP_019541368.1;XP_019541369.1;XP_019541370.1;XP_019541371.1	cytoplasmic dynein 1 intermediate chain%2C transcript variant X10	https://www.ncbi.nlm.nih.gov/gene/109412168
gene8939	LOC109412168	XP_019541360.1;XP_019541361.1;XP_019541362.1;XP_019541363.1;XP_019541364.1;XP_019541365.1;XP_019541366.1;XP_019541367.1;XP_019541368.1;XP_019541369.1;XP_019541370.1;XP_019541371.1	cytoplasmic dynein 1 intermediate chain%2C transcript variant X7	https://www.ncbi.nlm.nih.gov/gene/109412168
gene8939	LOC109412168	XP_019541360.1;XP_019541361.1;XP_019541362.1;XP_019541363.1;XP_019541364.1;XP_019541365.1;XP_019541366.1;XP_019541367.1;XP_019541368.1;XP_019541369.1;XP_019541370.1;XP_019541371.1	cytoplasmic dynein 1 intermediate chain%2C transcript variant X8	https://www.ncbi.nlm.nih.gov/gene/109412168
gene8939	LOC109412168	XP_019541360.1;XP_019541361.1;XP_019541362.1;XP_019541363.1;XP_019541364.1;XP_019541365.1;XP_019541366.1;XP_019541367.1;XP_019541368.1;XP_019541369.1;XP_019541370.1;XP_019541371.1	cytoplasmic dynein 1 intermediate chain%2C transcript variant X6	https://www.ncbi.nlm.nih.gov/gene/109412168
gene8939	LOC109412168	XP_019541360.1;XP_019541361.1;XP_019541362.1;XP_019541363.1;XP_019541364.1;XP_019541365.1;XP_019541366.1;XP_019541367.1;XP_019541368.1;XP_019541369.1;XP_019541370.1;XP_019541371.1	cytoplasmic dynein 1 intermediate chain%2C transcript variant X4	https://www.ncbi.nlm.nih.gov/gene/109412168
gene8939	LOC109412168	XP_019541360.1;XP_019541361.1;XP_019541362.1;XP_019541363.1;XP_019541364.1;XP_019541365.1;XP_019541366.1;XP_019541367.1;XP_019541368.1;XP_019541369.1;XP_019541370.1;XP_019541371.1	cytoplasmic dynein 1 intermediate chain%2C transcript variant X5	https://www.ncbi.nlm.nih.gov/gene/109412168
gene8939	LOC109412168	XP_019541360.1;XP_019541361.1;XP_019541362.1;XP_019541363.1;XP_019541364.1;XP_019541365.1;XP_019541366.1;XP_019541367.1;XP_019541368.1;XP_019541369.1;XP_019541370.1;XP_019541371.1	cytoplasmic dynein 1 intermediate chain%2C transcript variant X3	https://www.ncbi.nlm.nih.gov/gene/109412168
gene8939	LOC109412168	XP_019541360.1;XP_019541361.1;XP_019541362.1;XP_019541363.1;XP_019541364.1;XP_019541365.1;XP_019541366.1;XP_019541367.1;XP_019541368.1;XP_019541369.1;XP_019541370.1;XP_019541371.1	cytoplasmic dynein 1 intermediate chain%2C transcript variant X1	https://www.ncbi.nlm.nih.gov/gene/109412168
gene916	LOC109409257	XP_019538221.1;XP_019538229.1;XP_019538237.1;XP_019538246.1;XP_019538256.1	syntaxin-1A%2C transcript variant X1	https://www.ncbi.nlm.nih.gov/gene/109409257
gene8939	LOC109412168	XP_019541360.1;XP_019541361.1;XP_019541362.1;XP_019541363.1;XP_019541364.1;XP_019541365.1;XP_019541366.1;XP_019541367.1;XP_019541368.1;XP_019541369.1;XP_019541370.1;XP_019541371.1	cytoplasmic dynein 1 intermediate chain%2C transcript variant X2	https://www.ncbi.nlm.nih.gov/gene/109412168
gene8939	LOC109412168	XP_019541360.1;XP_019541361.1;XP_019541362.1;XP_019541363.1;XP_019541364.1;XP_019541365.1;XP_019541366.1;XP_019541367.1;XP_019541368.1;XP_019541369.1;XP_019541370.1;XP_019541371.1	cytoplasmic dynein 1 intermediate chain%2C transcript variant X11	https://www.ncbi.nlm.nih.gov/gene/109412168
gene8940	LOC109412170	XP_019541372.1	WD repeat-containing protein 63-like	https://www.ncbi.nlm.nih.gov/gene/109412170
gene8941	LOC109412171	XP_019541373.1	peritrophin-1	https://www.ncbi.nlm.nih.gov/gene/109412171
gene8942			uncharacterized LOC109412173	https://www.ncbi.nlm.nih.gov/gene/109412173
gene8943	LOC109412200	XP_019541399.1	uncharacterized LOC109412200	https://www.ncbi.nlm.nih.gov/gene/109412200
gene8944	LOC109412174	XP_019541374.1	peritrophin-1-like	https://www.ncbi.nlm.nih.gov/gene/109412174
gene8945	LOC109412175	XP_019541375.1;XP_019541376.1	actin-related protein 2%2C transcript variant X1	https://www.ncbi.nlm.nih.gov/gene/109412175
gene8945	LOC109412175	XP_019541375.1;XP_019541376.1	actin-related protein 2%2C transcript variant X2	https://www.ncbi.nlm.nih.gov/gene/109412175
gene8946	LOC109412176	XP_019541377.1	mRNA-capping enzyme	https://www.ncbi.nlm.nih.gov/gene/109412176
gene916	LOC109409257	XP_019538221.1;XP_019538229.1;XP_019538237.1;XP_019538246.1;XP_019538256.1	syntaxin-1A%2C transcript variant X2	https://www.ncbi.nlm.nih.gov/gene/109409257
gene8947	LOC109412178	XP_019541379.1	uncharacterized LOC109412178	https://www.ncbi.nlm.nih.gov/gene/109412178
gene8948	LOC109412177	XP_019541378.1	cell division cycle and apoptosis regulator protein 1-like	https://www.ncbi.nlm.nih.gov/gene/109412177
gene8949	LOC109412179	XP_019541380.1	peptidyl-prolyl cis-trans isomerase-like	https://www.ncbi.nlm.nih.gov/gene/109412179
gene8950			uncharacterized LOC109412218	https://www.ncbi.nlm.nih.gov/gene/109412218
gene8951			uncharacterized LOC109412220	https://www.ncbi.nlm.nih.gov/gene/109412220
gene8952			uncharacterized LOC109412221	https://www.ncbi.nlm.nih.gov/gene/109412221
gene8953	LOC109412181	XP_019541381.1	uncharacterized LOC109412181	https://www.ncbi.nlm.nih.gov/gene/109412181
gene8954			uncharacterized LOC109412182	https://www.ncbi.nlm.nih.gov/gene/109412182
gene8955	LOC109412183	XP_019541382.1	putative aldehyde dehydrogenase family 7 member A1 homolog	https://www.ncbi.nlm.nih.gov/gene/109412183
gene8956	LOC109412184	XP_019541383.1	methyltransferase-like protein 5	https://www.ncbi.nlm.nih.gov/gene/109412184
gene916	LOC109409257	XP_019538221.1;XP_019538229.1;XP_019538237.1;XP_019538246.1;XP_019538256.1	syntaxin-1A%2C transcript variant X3	https://www.ncbi.nlm.nih.gov/gene/109409257
gene8957	LOC109412202	XP_019541400.1	SOSS complex subunit C homolog	https://www.ncbi.nlm.nih.gov/gene/109412202
gene8958	LOC109412185	XP_019541384.1	uncharacterized LOC109412185	https://www.ncbi.nlm.nih.gov/gene/109412185
gene8959	LOC109412186	XP_019541385.1	glutathione S-transferase 1-1-like	https://www.ncbi.nlm.nih.gov/gene/109412186
gene8960	LOC109412187	XP_019541386.1	transmembrane emp24 domain-containing protein 7	https://www.ncbi.nlm.nih.gov/gene/109412187
gene8961	LOC109412189	XP_019541387.1;XP_019541388.1	protein YIPF5 homolog%2C transcript variant X2	https://www.ncbi.nlm.nih.gov/gene/109412189
gene8961	LOC109412189	XP_019541387.1;XP_019541388.1	protein YIPF5 homolog%2C transcript variant X1	https://www.ncbi.nlm.nih.gov/gene/109412189
gene8962			uncharacterized LOC109412222	https://www.ncbi.nlm.nih.gov/gene/109412222
gene8963	LOC109412190	XP_019541389.1	nucleolar protein 14 homolog	https://www.ncbi.nlm.nih.gov/gene/109412190
gene8964	LOC109412191	XP_019541390.1;XP_019541391.1	protein windbeutel-like%2C transcript variant X2	https://www.ncbi.nlm.nih.gov/gene/109412191
gene8964	LOC109412191	XP_019541390.1;XP_019541391.1	protein windbeutel-like%2C transcript variant X1	https://www.ncbi.nlm.nih.gov/gene/109412191
gene75	LOC109410024	XP_019539139.1	uncharacterized zinc finger protein CG2678-like	https://www.ncbi.nlm.nih.gov/gene/109410024
gene916	LOC109409257	XP_019538221.1;XP_019538229.1;XP_019538237.1;XP_019538246.1;XP_019538256.1	syntaxin-1A%2C transcript variant X5	https://www.ncbi.nlm.nih.gov/gene/109409257
gene8965			uncharacterized LOC109412223	https://www.ncbi.nlm.nih.gov/gene/109412223
gene8966			uncharacterized LOC109412224	https://www.ncbi.nlm.nih.gov/gene/109412224
gene8967	LOC109412192	XP_019541392.1	peroxiredoxin-2-like	https://www.ncbi.nlm.nih.gov/gene/109412192
gene8968	LOC109412203	XP_019541401.1	homeobox protein Hmx-like	https://www.ncbi.nlm.nih.gov/gene/109412203
gene8969			uncharacterized LOC109412227	https://www.ncbi.nlm.nih.gov/gene/109412227
gene8971	LOC109412225	XP_019541406.1	facilitated trehalose transporter Tret1-like	https://www.ncbi.nlm.nih.gov/gene/109412225
gene8972	LOC109412228	XP_019541407.1	glucose dehydrogenase [FAD%2C quinone]	https://www.ncbi.nlm.nih.gov/gene/109412228
gene8973	LOC109412230	XP_019541408.1	glucose dehydrogenase [FAD%2C quinone]-like	https://www.ncbi.nlm.nih.gov/gene/109412230
gene8974	LOC109412231	XP_019541409.1	glucose dehydrogenase [FAD%2C quinone]-like	https://www.ncbi.nlm.nih.gov/gene/109412231
gene8975	LOC109412232	XP_019541410.1;XP_019541411.1;XP_019541412.1;XP_019541413.1;XP_019541414.1;XP_019541415.1;XP_019541416.1	glucose dehydrogenase [FAD%2C quinone]%2C transcript variant X4	https://www.ncbi.nlm.nih.gov/gene/109412232
gene916	LOC109409257	XP_019538221.1;XP_019538229.1;XP_019538237.1;XP_019538246.1;XP_019538256.1	syntaxin-1A%2C transcript variant X4	https://www.ncbi.nlm.nih.gov/gene/109409257
gene8975	LOC109412232	XP_019541410.1;XP_019541411.1;XP_019541412.1;XP_019541413.1;XP_019541414.1;XP_019541415.1;XP_019541416.1	glucose dehydrogenase [FAD%2C quinone]%2C transcript variant X2	https://www.ncbi.nlm.nih.gov/gene/109412232
gene8975	LOC109412232	XP_019541410.1;XP_019541411.1;XP_019541412.1;XP_019541413.1;XP_019541414.1;XP_019541415.1;XP_019541416.1	glucose dehydrogenase [FAD%2C quinone]%2C transcript variant X6	https://www.ncbi.nlm.nih.gov/gene/109412232
gene8975	LOC109412232	XP_019541410.1;XP_019541411.1;XP_019541412.1;XP_019541413.1;XP_019541414.1;XP_019541415.1;XP_019541416.1	glucose dehydrogenase [FAD%2C quinone]%2C transcript variant X5	https://www.ncbi.nlm.nih.gov/gene/109412232
gene8975	LOC109412232	XP_019541410.1;XP_019541411.1;XP_019541412.1;XP_019541413.1;XP_019541414.1;XP_019541415.1;XP_019541416.1	glucose dehydrogenase [FAD%2C quinone]%2C transcript variant X3	https://www.ncbi.nlm.nih.gov/gene/109412232
gene8975	LOC109412232	XP_019541410.1;XP_019541411.1;XP_019541412.1;XP_019541413.1;XP_019541414.1;XP_019541415.1;XP_019541416.1	glucose dehydrogenase [FAD%2C quinone]%2C transcript variant X1	https://www.ncbi.nlm.nih.gov/gene/109412232
gene8975	LOC109412232	XP_019541410.1;XP_019541411.1;XP_019541412.1;XP_019541413.1;XP_019541414.1;XP_019541415.1;XP_019541416.1	glucose dehydrogenase [FAD%2C quinone]%2C transcript variant X7	https://www.ncbi.nlm.nih.gov/gene/109412232
gene8976	LOC109412234	XP_019541417.1	glucose dehydrogenase [FAD%2C quinone]-like	https://www.ncbi.nlm.nih.gov/gene/109412234
gene8977	LOC109412235	XP_019541418.1	glucose dehydrogenase [FAD%2C quinone]-like	https://www.ncbi.nlm.nih.gov/gene/109412235
gene8978	LOC109412237	XP_019541420.1;XP_019541421.1;XP_019541422.1;XP_019541423.1;XP_019541424.1;XP_019541425.1	glucose dehydrogenase [FAD%2C quinone]-like%2C transcript variant X1	https://www.ncbi.nlm.nih.gov/gene/109412237
gene8978	LOC109412237	XP_019541420.1;XP_019541421.1;XP_019541422.1;XP_019541423.1;XP_019541424.1;XP_019541425.1	glucose dehydrogenase [FAD%2C quinone]-like%2C transcript variant X3	https://www.ncbi.nlm.nih.gov/gene/109412237
gene917	LOC109621276	XP_019932262.1;XP_019932263.1;XP_019932264.1	GTP-binding nuclear protein Ran%2C transcript variant X1	https://www.ncbi.nlm.nih.gov/gene/109621276
gene8978	LOC109412237	XP_019541420.1;XP_019541421.1;XP_019541422.1;XP_019541423.1;XP_019541424.1;XP_019541425.1	glucose dehydrogenase [FAD%2C quinone]-like%2C transcript variant X4	https://www.ncbi.nlm.nih.gov/gene/109412237
gene8978	LOC109412237	XP_019541420.1;XP_019541421.1;XP_019541422.1;XP_019541423.1;XP_019541424.1;XP_019541425.1	glucose dehydrogenase [FAD%2C quinone]-like%2C transcript variant X2	https://www.ncbi.nlm.nih.gov/gene/109412237
gene8978	LOC109412237	XP_019541420.1;XP_019541421.1;XP_019541422.1;XP_019541423.1;XP_019541424.1;XP_019541425.1	glucose dehydrogenase [FAD%2C quinone]-like%2C transcript variant X5	https://www.ncbi.nlm.nih.gov/gene/109412237
gene8978	LOC109412237	XP_019541420.1;XP_019541421.1;XP_019541422.1;XP_019541423.1;XP_019541424.1;XP_019541425.1	glucose dehydrogenase [FAD%2C quinone]-like%2C transcript variant X6	https://www.ncbi.nlm.nih.gov/gene/109412237
gene8979	LOC109412239	XP_019541426.1;XP_019541427.1	glucose dehydrogenase [FAD%2C quinone]-like%2C transcript variant X2	https://www.ncbi.nlm.nih.gov/gene/109412239
gene8979	LOC109412239	XP_019541426.1;XP_019541427.1	glucose dehydrogenase [FAD%2C quinone]-like%2C transcript variant X1	https://www.ncbi.nlm.nih.gov/gene/109412239
gene8980	LOC109412240	XP_019541428.1	glucose dehydrogenase [FAD%2C quinone]-like	https://www.ncbi.nlm.nih.gov/gene/109412240
gene8981	LOC109412241	XP_019541429.1	uncharacterized LOC109412241	https://www.ncbi.nlm.nih.gov/gene/109412241
gene8982	LOC109412247	XP_019541433.1	glucose dehydrogenase [FAD%2C quinone]-like	https://www.ncbi.nlm.nih.gov/gene/109412247
gene8983	LOC109412248	XP_019541434.1	glucose dehydrogenase [FAD%2C quinone]-like	https://www.ncbi.nlm.nih.gov/gene/109412248
gene917	LOC109621276	XP_019932262.1;XP_019932263.1;XP_019932264.1	GTP-binding nuclear protein Ran%2C transcript variant X3	https://www.ncbi.nlm.nih.gov/gene/109621276
gene8984	LOC109412249	XP_019541435.1	eukaryotic translation initiation factor 4E-binding protein Mextli-like	https://www.ncbi.nlm.nih.gov/gene/109412249
gene8985	LOC109412236	XP_019541419.1	glucose dehydrogenase [FAD%2C quinone]-like	https://www.ncbi.nlm.nih.gov/gene/109412236
gene8986			uncharacterized LOC109412242	https://www.ncbi.nlm.nih.gov/gene/109412242
gene8987	LOC109412250	XP_019541436.1	uncharacterized protein K02A2.6-like	https://www.ncbi.nlm.nih.gov/gene/109412250
gene8988	LOC109412243	XP_019541430.1	serine/threonine-protein phosphatase 4 catalytic subunit	https://www.ncbi.nlm.nih.gov/gene/109412243
gene8989	LOC109412245	XP_019541431.1	NAD-dependent protein deacylase Sirt4-like	https://www.ncbi.nlm.nih.gov/gene/109412245
gene8990	LOC109412246	XP_019541432.1	zinc finger protein 623-like	https://www.ncbi.nlm.nih.gov/gene/109412246
gene8991			uncharacterized LOC109412251	https://www.ncbi.nlm.nih.gov/gene/109412251
gene8992	LOC109412253	XP_019541437.1	uncharacterized LOC109412253	https://www.ncbi.nlm.nih.gov/gene/109412253
gene8993	LOC109412254	XP_019541438.1	aminopeptidase N-like	https://www.ncbi.nlm.nih.gov/gene/109412254
gene917	LOC109621276	XP_019932262.1;XP_019932263.1;XP_019932264.1	GTP-binding nuclear protein Ran%2C transcript variant X2	https://www.ncbi.nlm.nih.gov/gene/109621276
gene8994	LOC109412255	XP_019541439.1;XP_019541440.1;XP_019541441.1;XP_019541442.1;XP_019541443.1;XP_019541444.1;XP_019541445.1	uncharacterized LOC109412255%2C transcript variant X6	https://www.ncbi.nlm.nih.gov/gene/109412255
gene8994	LOC109412255	XP_019541439.1;XP_019541440.1;XP_019541441.1;XP_019541442.1;XP_019541443.1;XP_019541444.1;XP_019541445.1	uncharacterized LOC109412255%2C transcript variant X5	https://www.ncbi.nlm.nih.gov/gene/109412255
gene8994	LOC109412255	XP_019541439.1;XP_019541440.1;XP_019541441.1;XP_019541442.1;XP_019541443.1;XP_019541444.1;XP_019541445.1	uncharacterized LOC109412255%2C transcript variant X1	https://www.ncbi.nlm.nih.gov/gene/109412255
gene8994	LOC109412255	XP_019541439.1;XP_019541440.1;XP_019541441.1;XP_019541442.1;XP_019541443.1;XP_019541444.1;XP_019541445.1	uncharacterized LOC109412255%2C transcript variant X2	https://www.ncbi.nlm.nih.gov/gene/109412255
gene8994	LOC109412255	XP_019541439.1;XP_019541440.1;XP_019541441.1;XP_019541442.1;XP_019541443.1;XP_019541444.1;XP_019541445.1	uncharacterized LOC109412255%2C transcript variant X4	https://www.ncbi.nlm.nih.gov/gene/109412255
gene8994	LOC109412255	XP_019541439.1;XP_019541440.1;XP_019541441.1;XP_019541442.1;XP_019541443.1;XP_019541444.1;XP_019541445.1	uncharacterized LOC109412255%2C transcript variant X3	https://www.ncbi.nlm.nih.gov/gene/109412255
gene8994	LOC109412255	XP_019541439.1;XP_019541440.1;XP_019541441.1;XP_019541442.1;XP_019541443.1;XP_019541444.1;XP_019541445.1	uncharacterized LOC109412255%2C transcript variant X7	https://www.ncbi.nlm.nih.gov/gene/109412255
gene8995	LOC109412257	XP_019541446.1;XP_019541447.1	rhophilin-2%2C transcript variant X1	https://www.ncbi.nlm.nih.gov/gene/109412257
gene8995	LOC109412257	XP_019541446.1;XP_019541447.1	rhophilin-2%2C transcript variant X2	https://www.ncbi.nlm.nih.gov/gene/109412257
gene8996	LOC109412258	XP_019541448.1;XP_019541449.1;XP_019541450.1;XP_019541451.1;XP_019541452.1;XP_019541453.1;XP_019541454.1;XP_019541455.1	membrane-associated progesterone receptor component 1%2C transcript variant X7	https://www.ncbi.nlm.nih.gov/gene/109412258
gene918	LOC109409283	XP_019538267.1	uncharacterized LOC109409283	https://www.ncbi.nlm.nih.gov/gene/109409283
gene8996	LOC109412258	XP_019541448.1;XP_019541449.1;XP_019541450.1;XP_019541451.1;XP_019541452.1;XP_019541453.1;XP_019541454.1;XP_019541455.1	membrane-associated progesterone receptor component 1%2C transcript variant X5	https://www.ncbi.nlm.nih.gov/gene/109412258
gene8996	LOC109412258	XP_019541448.1;XP_019541449.1;XP_019541450.1;XP_019541451.1;XP_019541452.1;XP_019541453.1;XP_019541454.1;XP_019541455.1	membrane-associated progesterone receptor component 1%2C transcript variant X3	https://www.ncbi.nlm.nih.gov/gene/109412258
gene8996	LOC109412258	XP_019541448.1;XP_019541449.1;XP_019541450.1;XP_019541451.1;XP_019541452.1;XP_019541453.1;XP_019541454.1;XP_019541455.1	membrane-associated progesterone receptor component 1%2C transcript variant X2	https://www.ncbi.nlm.nih.gov/gene/109412258
gene8996	LOC109412258	XP_019541448.1;XP_019541449.1;XP_019541450.1;XP_019541451.1;XP_019541452.1;XP_019541453.1;XP_019541454.1;XP_019541455.1	membrane-associated progesterone receptor component 1%2C transcript variant X1	https://www.ncbi.nlm.nih.gov/gene/109412258
gene8996	LOC109412258	XP_019541448.1;XP_019541449.1;XP_019541450.1;XP_019541451.1;XP_019541452.1;XP_019541453.1;XP_019541454.1;XP_019541455.1	membrane-associated progesterone receptor component 1%2C transcript variant X8	https://www.ncbi.nlm.nih.gov/gene/109412258
gene8996	LOC109412258	XP_019541448.1;XP_019541449.1;XP_019541450.1;XP_019541451.1;XP_019541452.1;XP_019541453.1;XP_019541454.1;XP_019541455.1	membrane-associated progesterone receptor component 1%2C transcript variant X6	https://www.ncbi.nlm.nih.gov/gene/109412258
gene8996	LOC109412258	XP_019541448.1;XP_019541449.1;XP_019541450.1;XP_019541451.1;XP_019541452.1;XP_019541453.1;XP_019541454.1;XP_019541455.1	membrane-associated progesterone receptor component 1%2C transcript variant X4	https://www.ncbi.nlm.nih.gov/gene/109412258
gene8997	LOC109412260	XP_019541456.1	GDP-fucose protein O-fucosyltransferase 2-like	https://www.ncbi.nlm.nih.gov/gene/109412260
gene8998	LOC109412267	XP_019541461.1	uncharacterized LOC109412267	https://www.ncbi.nlm.nih.gov/gene/109412267
gene8999			uncharacterized LOC109412262	https://www.ncbi.nlm.nih.gov/gene/109412262
gene919	LOC109622405	XP_019932265.1	N-acetylneuraminate lyase B-like	https://www.ncbi.nlm.nih.gov/gene/109622405
gene9000	LOC109412261	XP_019541457.1	uncharacterized LOC109412261	https://www.ncbi.nlm.nih.gov/gene/109412261
gene9001	LOC109412264	XP_019541459.1	ubiquinone biosynthesis monooxygenase COQ6%2C mitochondrial-like	https://www.ncbi.nlm.nih.gov/gene/109412264
gene9002	LOC109412263	XP_019541458.1	transient receptor potential channel pyrexia-like	https://www.ncbi.nlm.nih.gov/gene/109412263
gene9003	LOC109412268	XP_019541462.1;XP_019541463.1	uncharacterized LOC109412268%2C transcript variant X2	https://www.ncbi.nlm.nih.gov/gene/109412268
gene9003	LOC109412268	XP_019541462.1;XP_019541463.1	uncharacterized LOC109412268%2C transcript variant X1	https://www.ncbi.nlm.nih.gov/gene/109412268
gene9004	LOC109412269	XP_019541464.1	NKAP family protein CG6066-like	https://www.ncbi.nlm.nih.gov/gene/109412269
gene9005	LOC109412265	XP_019541460.1	uncharacterized LOC109412265	https://www.ncbi.nlm.nih.gov/gene/109412265
gene9006	LOC109622406	XP_019932267.1	nicalin-1-like	https://www.ncbi.nlm.nih.gov/gene/109622406
gene9007	LOC109622407	XP_019932268.1;XP_019932269.1;XP_019932270.1	titin homolog%2C transcript variant X3	https://www.ncbi.nlm.nih.gov/gene/109622407
gene9007	LOC109622407	XP_019932268.1;XP_019932269.1;XP_019932270.1	titin homolog%2C transcript variant X1	https://www.ncbi.nlm.nih.gov/gene/109622407
gene920	LOC109409338	XP_019538335.1	ankyrin repeat domain-containing protein 54	https://www.ncbi.nlm.nih.gov/gene/109409338
gene9007	LOC109622407	XP_019932268.1;XP_019932269.1;XP_019932270.1	titin homolog%2C transcript variant X2	https://www.ncbi.nlm.nih.gov/gene/109622407
gene9008	LOC109622409	XP_019932272.1;XP_019932273.1;XP_019932274.1	heat shock 70 kDa protein cognate 3%2C transcript variant X1	https://www.ncbi.nlm.nih.gov/gene/109622409
gene9008	LOC109622409	XP_019932272.1;XP_019932273.1;XP_019932274.1	heat shock 70 kDa protein cognate 3%2C transcript variant X2	https://www.ncbi.nlm.nih.gov/gene/109622409
gene9008	LOC109622409	XP_019932272.1;XP_019932273.1;XP_019932274.1	heat shock 70 kDa protein cognate 3%2C transcript variant X3	https://www.ncbi.nlm.nih.gov/gene/109622409
gene9009	LOC109622408	XP_019932271.1	heat shock 70 kDa protein cognate 3-like	https://www.ncbi.nlm.nih.gov/gene/109622408
gene9010	LOC109622410	XP_019932275.1;XP_019932276.1;XP_019932277.1;XP_019932278.1	dynactin subunit 1-like%2C transcript variant X4	https://www.ncbi.nlm.nih.gov/gene/109622410
gene9010	LOC109622410	XP_019932275.1;XP_019932276.1;XP_019932277.1;XP_019932278.1	dynactin subunit 1-like%2C transcript variant X3	https://www.ncbi.nlm.nih.gov/gene/109622410
gene9010	LOC109622410	XP_019932275.1;XP_019932276.1;XP_019932277.1;XP_019932278.1	dynactin subunit 1-like%2C transcript variant X2	https://www.ncbi.nlm.nih.gov/gene/109622410
gene9010	LOC109622410	XP_019932275.1;XP_019932276.1;XP_019932277.1;XP_019932278.1	dynactin subunit 1-like%2C transcript variant X1	https://www.ncbi.nlm.nih.gov/gene/109622410
gene9012	LOC109622421	XP_019932291.1	uncharacterized LOC109622421	https://www.ncbi.nlm.nih.gov/gene/109622421
gene921	LOC109409329	XP_019538324.1	peptidyl-prolyl cis-trans isomerase CWC27 homolog	https://www.ncbi.nlm.nih.gov/gene/109409329
gene9013	LOC109622412	XP_019932280.1;XP_019932281.1	uncharacterized LOC109622412%2C transcript variant X2	https://www.ncbi.nlm.nih.gov/gene/109622412
gene9013	LOC109622412	XP_019932280.1;XP_019932281.1	uncharacterized LOC109622412%2C transcript variant X1	https://www.ncbi.nlm.nih.gov/gene/109622412
gene9014	LOC109622411	XP_019932279.1	uncharacterized LOC109622411	https://www.ncbi.nlm.nih.gov/gene/109622411
gene9015	LOC109413683	XP_019542940.2;XP_019542941.2	putative sodium-dependent multivitamin transporter%2C transcript variant X1	https://www.ncbi.nlm.nih.gov/gene/109413683
gene9015	LOC109413683	XP_019542940.2;XP_019542941.2	putative sodium-dependent multivitamin transporter%2C transcript variant X2	https://www.ncbi.nlm.nih.gov/gene/109413683
gene9016	LOC109622416	XP_019932285.1;XP_019932286.1;XP_019932287.1;XP_019932288.1	A disintegrin and metalloproteinase with thrombospondin motifs 9-like%2C transcript variant X4	https://www.ncbi.nlm.nih.gov/gene/109622416
gene9016	LOC109622416	XP_019932285.1;XP_019932286.1;XP_019932287.1;XP_019932288.1	A disintegrin and metalloproteinase with thrombospondin motifs 9-like%2C transcript variant X3	https://www.ncbi.nlm.nih.gov/gene/109622416
gene9016	LOC109622416	XP_019932285.1;XP_019932286.1;XP_019932287.1;XP_019932288.1	A disintegrin and metalloproteinase with thrombospondin motifs 9-like%2C transcript variant X2	https://www.ncbi.nlm.nih.gov/gene/109622416
gene9016	LOC109622416	XP_019932285.1;XP_019932286.1;XP_019932287.1;XP_019932288.1	A disintegrin and metalloproteinase with thrombospondin motifs 9-like%2C transcript variant X1	https://www.ncbi.nlm.nih.gov/gene/109622416
gene9017			uncharacterized LOC109622418	https://www.ncbi.nlm.nih.gov/gene/109622418
gene922			uncharacterized LOC109410576	https://www.ncbi.nlm.nih.gov/gene/109410576
gene9018			uncharacterized LOC109622419	https://www.ncbi.nlm.nih.gov/gene/109622419
gene9019	LOC109622413	XP_019932282.1	vitellogenin-A1-like	https://www.ncbi.nlm.nih.gov/gene/109622413
gene9020	LOC109622414	XP_019932283.1	vitellogenin-A1-like	https://www.ncbi.nlm.nih.gov/gene/109622414
gene9021	LOC109622415	XP_019932284.1	vitellogenin-A1-like	https://www.ncbi.nlm.nih.gov/gene/109622415
gene9022	LOC109622417	XP_019932289.1	E3 ubiquitin-protein ligase TRIM37-like	https://www.ncbi.nlm.nih.gov/gene/109622417
gene9023	LOC109412274	XP_019541468.1	uncharacterized LOC109412274	https://www.ncbi.nlm.nih.gov/gene/109412274
gene9024	LOC109412271	XP_019541466.1	uncharacterized LOC109412271	https://www.ncbi.nlm.nih.gov/gene/109412271
gene9025	LOC109412272	XP_019541467.1	uncharacterized LOC109412272	https://www.ncbi.nlm.nih.gov/gene/109412272
gene9026			uncharacterized LOC109412276	https://www.ncbi.nlm.nih.gov/gene/109412276
gene9027			uncharacterized LOC109412275	https://www.ncbi.nlm.nih.gov/gene/109412275
gene76	LOC109410128	XP_019539233.1	uncharacterized LOC109410128	https://www.ncbi.nlm.nih.gov/gene/109410128
gene923	LOC109409346	XP_019538345.1;XP_019538360.1;XP_019932266.1	protein CLP1 homolog%2C transcript variant X1	https://www.ncbi.nlm.nih.gov/gene/109409346
gene9028			uncharacterized LOC109412277	https://www.ncbi.nlm.nih.gov/gene/109412277
gene9029	LOC109412270	XP_019541465.1	alpha-amylase B-like	https://www.ncbi.nlm.nih.gov/gene/109412270
gene9030	LOC109412289	XP_019541476.1	neurexin-3a-like	https://www.ncbi.nlm.nih.gov/gene/109412289
gene9031			uncharacterized LOC109412281	https://www.ncbi.nlm.nih.gov/gene/109412281
gene9032			uncharacterized LOC109412282	https://www.ncbi.nlm.nih.gov/gene/109412282
gene9033			uncharacterized LOC109412283	https://www.ncbi.nlm.nih.gov/gene/109412283
gene9034	LOC109412280	XP_019541470.1	uncharacterized LOC109412280	https://www.ncbi.nlm.nih.gov/gene/109412280
gene9035	LOC109412278	XP_019541469.1	uncharacterized LOC109412278	https://www.ncbi.nlm.nih.gov/gene/109412278
gene9036	LOC109412290	XP_019541477.1	uncharacterized LOC109412290	https://www.ncbi.nlm.nih.gov/gene/109412290
gene9037	LOC109412292	XP_019541478.1	neurexin-1a-like	https://www.ncbi.nlm.nih.gov/gene/109412292
gene923	LOC109409346	XP_019538345.1;XP_019538360.1;XP_019932266.1	protein CLP1 homolog%2C transcript variant X3	https://www.ncbi.nlm.nih.gov/gene/109409346
gene9038			uncharacterized LOC109412294	https://www.ncbi.nlm.nih.gov/gene/109412294
gene9039	LOC109412285	XP_019541471.1	zinc finger CCHC-type and RNA-binding motif-containing protein 1-like	https://www.ncbi.nlm.nih.gov/gene/109412285
gene9040	LOC109412286	XP_019541472.1;XP_019541473.1	adipocyte plasma membrane-associated protein-like%2C transcript variant X2	https://www.ncbi.nlm.nih.gov/gene/109412286
gene9040	LOC109412286	XP_019541472.1;XP_019541473.1	adipocyte plasma membrane-associated protein-like%2C transcript variant X1	https://www.ncbi.nlm.nih.gov/gene/109412286
gene9041			uncharacterized LOC109412295	https://www.ncbi.nlm.nih.gov/gene/109412295
gene9042	LOC109412287	XP_019541474.1	uncharacterized LOC109412287	https://www.ncbi.nlm.nih.gov/gene/109412287
gene9043	LOC109412288	XP_019541475.1	acyl-CoA-binding domain-containing protein 5-like	https://www.ncbi.nlm.nih.gov/gene/109412288
gene9044	LOC109412293	XP_019541479.1	uncharacterized protein K02A2.6-like	https://www.ncbi.nlm.nih.gov/gene/109412293
gene9045			uncharacterized LOC109412296%2C transcript variant X1	https://www.ncbi.nlm.nih.gov/gene/109412296
gene9045			uncharacterized LOC109412296%2C transcript variant X2	https://www.ncbi.nlm.nih.gov/gene/109412296
gene923	LOC109409346	XP_019538345.1;XP_019538360.1;XP_019932266.1	protein CLP1 homolog%2C transcript variant X2	https://www.ncbi.nlm.nih.gov/gene/109409346
gene9046	LOC109412297	XP_019541480.1	mediator of RNA polymerase II transcription subunit 4-like	https://www.ncbi.nlm.nih.gov/gene/109412297
gene9047	LOC109412298	XP_019541481.1	ras-related protein Rab-8A	https://www.ncbi.nlm.nih.gov/gene/109412298
gene9048	LOC109412300	XP_019541482.1;XP_019541483.1;XP_019541484.1;XP_019541485.1;XP_019541486.1;XP_019541487.1;XP_019541488.1;XP_019541489.1;XP_019541490.1;XP_019541491.1;XP_019541492.1;XP_019541493.1;XP_019541494.1	ubiquitin carboxyl-terminal hydrolase 32-like%2C transcript variant X3	https://www.ncbi.nlm.nih.gov/gene/109412300
gene9048	LOC109412300	XP_019541482.1;XP_019541483.1;XP_019541484.1;XP_019541485.1;XP_019541486.1;XP_019541487.1;XP_019541488.1;XP_019541489.1;XP_019541490.1;XP_019541491.1;XP_019541492.1;XP_019541493.1;XP_019541494.1	ubiquitin carboxyl-terminal hydrolase 32-like%2C transcript variant X2	https://www.ncbi.nlm.nih.gov/gene/109412300
gene9048	LOC109412300	XP_019541482.1;XP_019541483.1;XP_019541484.1;XP_019541485.1;XP_019541486.1;XP_019541487.1;XP_019541488.1;XP_019541489.1;XP_019541490.1;XP_019541491.1;XP_019541492.1;XP_019541493.1;XP_019541494.1	ubiquitin carboxyl-terminal hydrolase 32-like%2C transcript variant X4	https://www.ncbi.nlm.nih.gov/gene/109412300
gene9048	LOC109412300	XP_019541482.1;XP_019541483.1;XP_019541484.1;XP_019541485.1;XP_019541486.1;XP_019541487.1;XP_019541488.1;XP_019541489.1;XP_019541490.1;XP_019541491.1;XP_019541492.1;XP_019541493.1;XP_019541494.1	ubiquitin carboxyl-terminal hydrolase 32-like%2C transcript variant X1	https://www.ncbi.nlm.nih.gov/gene/109412300
gene9048	LOC109412300	XP_019541482.1;XP_019541483.1;XP_019541484.1;XP_019541485.1;XP_019541486.1;XP_019541487.1;XP_019541488.1;XP_019541489.1;XP_019541490.1;XP_019541491.1;XP_019541492.1;XP_019541493.1;XP_019541494.1	ubiquitin carboxyl-terminal hydrolase 32-like%2C transcript variant X11	https://www.ncbi.nlm.nih.gov/gene/109412300
gene9048	LOC109412300	XP_019541482.1;XP_019541483.1;XP_019541484.1;XP_019541485.1;XP_019541486.1;XP_019541487.1;XP_019541488.1;XP_019541489.1;XP_019541490.1;XP_019541491.1;XP_019541492.1;XP_019541493.1;XP_019541494.1	ubiquitin carboxyl-terminal hydrolase 32-like%2C transcript variant X10	https://www.ncbi.nlm.nih.gov/gene/109412300
gene9048	LOC109412300	XP_019541482.1;XP_019541483.1;XP_019541484.1;XP_019541485.1;XP_019541486.1;XP_019541487.1;XP_019541488.1;XP_019541489.1;XP_019541490.1;XP_019541491.1;XP_019541492.1;XP_019541493.1;XP_019541494.1	ubiquitin carboxyl-terminal hydrolase 32-like%2C transcript variant X5	https://www.ncbi.nlm.nih.gov/gene/109412300
gene9048	LOC109412300	XP_019541482.1;XP_019541483.1;XP_019541484.1;XP_019541485.1;XP_019541486.1;XP_019541487.1;XP_019541488.1;XP_019541489.1;XP_019541490.1;XP_019541491.1;XP_019541492.1;XP_019541493.1;XP_019541494.1	ubiquitin carboxyl-terminal hydrolase 32-like%2C transcript variant X8	https://www.ncbi.nlm.nih.gov/gene/109412300
gene924	LOC109409370	XP_019538367.1;XP_019538373.1;XP_019538377.1;XP_019538386.1;XP_019538391.1;XP_019538395.1;XP_019538403.1;XP_019932290.1	phosphatidylinositol 4-kinase beta%2C transcript variant X6	https://www.ncbi.nlm.nih.gov/gene/109409370
gene9048	LOC109412300	XP_019541482.1;XP_019541483.1;XP_019541484.1;XP_019541485.1;XP_019541486.1;XP_019541487.1;XP_019541488.1;XP_019541489.1;XP_019541490.1;XP_019541491.1;XP_019541492.1;XP_019541493.1;XP_019541494.1	ubiquitin carboxyl-terminal hydrolase 32-like%2C transcript variant X6	https://www.ncbi.nlm.nih.gov/gene/109412300
gene9048	LOC109412300	XP_019541482.1;XP_019541483.1;XP_019541484.1;XP_019541485.1;XP_019541486.1;XP_019541487.1;XP_019541488.1;XP_019541489.1;XP_019541490.1;XP_019541491.1;XP_019541492.1;XP_019541493.1;XP_019541494.1	ubiquitin carboxyl-terminal hydrolase 32-like%2C transcript variant X9	https://www.ncbi.nlm.nih.gov/gene/109412300
gene9048	LOC109412300	XP_019541482.1;XP_019541483.1;XP_019541484.1;XP_019541485.1;XP_019541486.1;XP_019541487.1;XP_019541488.1;XP_019541489.1;XP_019541490.1;XP_019541491.1;XP_019541492.1;XP_019541493.1;XP_019541494.1	ubiquitin carboxyl-terminal hydrolase 32-like%2C transcript variant X7	https://www.ncbi.nlm.nih.gov/gene/109412300
gene9048	LOC109412300	XP_019541482.1;XP_019541483.1;XP_019541484.1;XP_019541485.1;XP_019541486.1;XP_019541487.1;XP_019541488.1;XP_019541489.1;XP_019541490.1;XP_019541491.1;XP_019541492.1;XP_019541493.1;XP_019541494.1	ubiquitin carboxyl-terminal hydrolase 32-like%2C transcript variant X12	https://www.ncbi.nlm.nih.gov/gene/109412300
gene9048	LOC109412300	XP_019541482.1;XP_019541483.1;XP_019541484.1;XP_019541485.1;XP_019541486.1;XP_019541487.1;XP_019541488.1;XP_019541489.1;XP_019541490.1;XP_019541491.1;XP_019541492.1;XP_019541493.1;XP_019541494.1	ubiquitin carboxyl-terminal hydrolase 32-like%2C transcript variant X13	https://www.ncbi.nlm.nih.gov/gene/109412300
gene9049	LOC109412302	XP_019541495.1	arginine/serine-rich coiled-coil protein 2	https://www.ncbi.nlm.nih.gov/gene/109412302
gene9050	LOC109412303	XP_019541496.1	zinc finger protein 184	https://www.ncbi.nlm.nih.gov/gene/109412303
gene9051	LOC109412304	XP_019541497.1	terminal uridylyltransferase Tailor-like	https://www.ncbi.nlm.nih.gov/gene/109412304
gene9052	LOC109412305	XP_019541498.1	zinc finger protein 436-like	https://www.ncbi.nlm.nih.gov/gene/109412305
gene9053	LOC109412308	XP_019541500.1;XP_019541501.1	COMM domain-containing protein 4-like%2C transcript variant X1	https://www.ncbi.nlm.nih.gov/gene/109412308
gene924	LOC109409370	XP_019538367.1;XP_019538373.1;XP_019538377.1;XP_019538386.1;XP_019538391.1;XP_019538395.1;XP_019538403.1;XP_019932290.1	phosphatidylinositol 4-kinase beta%2C transcript variant X4	https://www.ncbi.nlm.nih.gov/gene/109409370
gene9053	LOC109412308	XP_019541500.1;XP_019541501.1	COMM domain-containing protein 4-like%2C transcript variant X2	https://www.ncbi.nlm.nih.gov/gene/109412308
gene9054			uncharacterized LOC109412310	https://www.ncbi.nlm.nih.gov/gene/109412310
gene9055	LOC109412306	XP_019541499.1	leucokinins-like	https://www.ncbi.nlm.nih.gov/gene/109412306
gene9056	LOC109412309	XP_019541502.1	uncharacterized LOC109412309	https://www.ncbi.nlm.nih.gov/gene/109412309
gene9057	LOC109412311	XP_019541504.1	uncharacterized LOC109412311	https://www.ncbi.nlm.nih.gov/gene/109412311
gene9058	LOC109412342	XP_019541531.1	uncharacterized LOC109412342	https://www.ncbi.nlm.nih.gov/gene/109412342
gene9059	LOC109412343	XP_019541532.1	uncharacterized LOC109412343	https://www.ncbi.nlm.nih.gov/gene/109412343
gene9060	LOC109412313	XP_019541506.1	uncharacterized LOC109412313	https://www.ncbi.nlm.nih.gov/gene/109412313
gene9061	LOC109412312	XP_019541505.1	uncharacterized LOC109412312	https://www.ncbi.nlm.nih.gov/gene/109412312
gene9062	LOC109412315	XP_019541507.1	uncharacterized LOC109412315	https://www.ncbi.nlm.nih.gov/gene/109412315
gene924	LOC109409370	XP_019538367.1;XP_019538373.1;XP_019538377.1;XP_019538386.1;XP_019538391.1;XP_019538395.1;XP_019538403.1;XP_019932290.1	phosphatidylinositol 4-kinase beta%2C transcript variant X3	https://www.ncbi.nlm.nih.gov/gene/109409370
gene9063	LOC109412316	XP_019541508.1;XP_019541509.1	NADPH oxidase 4-like%2C transcript variant X2	https://www.ncbi.nlm.nih.gov/gene/109412316
gene9063	LOC109412316	XP_019541508.1;XP_019541509.1	NADPH oxidase 4-like%2C transcript variant X1	https://www.ncbi.nlm.nih.gov/gene/109412316
gene9064	LOC109412345	XP_019541533.1	39S ribosomal protein L51%2C mitochondrial	https://www.ncbi.nlm.nih.gov/gene/109412345
gene9065	LOC109412317	XP_019541510.1	importin-5	https://www.ncbi.nlm.nih.gov/gene/109412317
gene9066	LOC109412318	XP_019541511.1	40S ribosomal protein S2	https://www.ncbi.nlm.nih.gov/gene/109412318
gene9067	LOC109412346	XP_019541534.1	uncharacterized LOC109412346	https://www.ncbi.nlm.nih.gov/gene/109412346
gene9068	LOC109412319	XP_019541512.1	uncharacterized LOC109412319	https://www.ncbi.nlm.nih.gov/gene/109412319
gene9069	LOC109412320	XP_019541513.1	uncharacterized LOC109412320	https://www.ncbi.nlm.nih.gov/gene/109412320
gene9070	LOC109412322	XP_019541514.1	uncharacterized LOC109412322	https://www.ncbi.nlm.nih.gov/gene/109412322
gene9071	LOC109412326	XP_019541518.1;XP_019541519.1	uncharacterized LOC109412326%2C transcript variant X1	https://www.ncbi.nlm.nih.gov/gene/109412326
gene924	LOC109409370	XP_019538367.1;XP_019538373.1;XP_019538377.1;XP_019538386.1;XP_019538391.1;XP_019538395.1;XP_019538403.1;XP_019932290.1	phosphatidylinositol 4-kinase beta%2C transcript variant X5	https://www.ncbi.nlm.nih.gov/gene/109409370
gene9071	LOC109412326	XP_019541518.1;XP_019541519.1	uncharacterized LOC109412326%2C transcript variant X2	https://www.ncbi.nlm.nih.gov/gene/109412326
gene9072	LOC109412323	XP_019541515.1	uncharacterized LOC109412323	https://www.ncbi.nlm.nih.gov/gene/109412323
gene9073	LOC109412325	XP_019541517.1	uncharacterized LOC109412325	https://www.ncbi.nlm.nih.gov/gene/109412325
gene9074	LOC109412324	XP_019541516.1	uncharacterized LOC109412324	https://www.ncbi.nlm.nih.gov/gene/109412324
gene9075	LOC109412338	XP_019541527.1	uncharacterized LOC109412338	https://www.ncbi.nlm.nih.gov/gene/109412338
gene9076	LOC109412339	XP_019541528.1	uncharacterized LOC109412339	https://www.ncbi.nlm.nih.gov/gene/109412339
gene9077	LOC109412327	XP_019541520.1	uncharacterized LOC109412327	https://www.ncbi.nlm.nih.gov/gene/109412327
gene9078	LOC109621315	XP_019932294.1	uncharacterized LOC109621315	https://www.ncbi.nlm.nih.gov/gene/109621315
gene9079	LOC109412340	XP_019932293.1	uncharacterized LOC109412340	https://www.ncbi.nlm.nih.gov/gene/109412340
gene9080	LOC109412329	XP_019541521.1	uncharacterized LOC109412329	https://www.ncbi.nlm.nih.gov/gene/109412329
gene924	LOC109409370	XP_019538367.1;XP_019538373.1;XP_019538377.1;XP_019538386.1;XP_019538391.1;XP_019538395.1;XP_019538403.1;XP_019932290.1	phosphatidylinositol 4-kinase beta%2C transcript variant X2	https://www.ncbi.nlm.nih.gov/gene/109409370
gene9081			uncharacterized LOC109412331	https://www.ncbi.nlm.nih.gov/gene/109412331
gene9082	LOC109412330	XP_019541522.1	uncharacterized LOC109412330	https://www.ncbi.nlm.nih.gov/gene/109412330
gene9083	LOC109412332	XP_019541523.1	protein Fer3-like	https://www.ncbi.nlm.nih.gov/gene/109412332
gene9084	LOC109412333	XP_019541524.1	uncharacterized LOC109412333	https://www.ncbi.nlm.nih.gov/gene/109412333
gene9085			uncharacterized LOC109412334	https://www.ncbi.nlm.nih.gov/gene/109412334
gene9086	LOC109412341	XP_019541530.1	uncharacterized LOC109412341	https://www.ncbi.nlm.nih.gov/gene/109412341
gene9087	LOC109412335	XP_019541525.1	putative leucine-rich repeat-containing protein DDB_G0290503	https://www.ncbi.nlm.nih.gov/gene/109412335
gene9088	LOC109412337	XP_019541526.1	uncharacterized LOC109412337	https://www.ncbi.nlm.nih.gov/gene/109412337
gene9089			uncharacterized LOC109412382	https://www.ncbi.nlm.nih.gov/gene/109412382
gene9090	LOC109412347	XP_019541535.1	uncharacterized LOC109412347	https://www.ncbi.nlm.nih.gov/gene/109412347
gene924	LOC109409370	XP_019538367.1;XP_019538373.1;XP_019538377.1;XP_019538386.1;XP_019538391.1;XP_019538395.1;XP_019538403.1;XP_019932290.1	phosphatidylinositol 4-kinase beta%2C transcript variant X1	https://www.ncbi.nlm.nih.gov/gene/109409370
gene9091	LOC109412348	XP_019541536.1	uncharacterized LOC109412348	https://www.ncbi.nlm.nih.gov/gene/109412348
gene9092	LOC109412350	XP_019541538.1	histone-lysine N-methyltransferase SETD1B-like	https://www.ncbi.nlm.nih.gov/gene/109412350
gene9093	LOC109412349	XP_019541537.1	endocuticle structural glycoprotein SgAbd-2	https://www.ncbi.nlm.nih.gov/gene/109412349
gene9094	LOC109412351	XP_019541539.1	HEAT repeat-containing protein 3-like	https://www.ncbi.nlm.nih.gov/gene/109412351
gene9095	LOC109412353	XP_019541540.1	carbonic anhydrase-like	https://www.ncbi.nlm.nih.gov/gene/109412353
gene9096	LOC109412383	XP_019541580.1	A disintegrin and metalloproteinase with thrombospondin motifs 16-like	https://www.ncbi.nlm.nih.gov/gene/109412383
gene9097	LOC109412376	XP_019541575.1	uncharacterized LOC109412376	https://www.ncbi.nlm.nih.gov/gene/109412376
gene9098	LOC109412377	XP_019541576.1	PERQ amino acid-rich with GYF domain-containing protein 2-like	https://www.ncbi.nlm.nih.gov/gene/109412377
gene9099			uncharacterized LOC109412384	https://www.ncbi.nlm.nih.gov/gene/109412384
gene9100			uncharacterized LOC109412385	https://www.ncbi.nlm.nih.gov/gene/109412385
gene924	LOC109409370	XP_019538367.1;XP_019538373.1;XP_019538377.1;XP_019538386.1;XP_019538391.1;XP_019538395.1;XP_019538403.1;XP_019932290.1	phosphatidylinositol 4-kinase beta%2C transcript variant X7	https://www.ncbi.nlm.nih.gov/gene/109409370
gene9101	LOC109412354	XP_019541541.1;XP_019541542.1;XP_019541543.1;XP_019541544.1	brain tumor protein-like%2C transcript variant X3	https://www.ncbi.nlm.nih.gov/gene/109412354
gene9101	LOC109412354	XP_019541541.1;XP_019541542.1;XP_019541543.1;XP_019541544.1	brain tumor protein-like%2C transcript variant X2	https://www.ncbi.nlm.nih.gov/gene/109412354
gene9101	LOC109412354	XP_019541541.1;XP_019541542.1;XP_019541543.1;XP_019541544.1	brain tumor protein-like%2C transcript variant X1	https://www.ncbi.nlm.nih.gov/gene/109412354
gene9101	LOC109412354	XP_019541541.1;XP_019541542.1;XP_019541543.1;XP_019541544.1	brain tumor protein-like%2C transcript variant X4	https://www.ncbi.nlm.nih.gov/gene/109412354
gene9102			uncharacterized LOC109412386	https://www.ncbi.nlm.nih.gov/gene/109412386
gene9103	LOC109412379	XP_019541577.1	protein disks lost	https://www.ncbi.nlm.nih.gov/gene/109412379
gene9104	LOC109412355	XP_019541545.1	uncharacterized LOC109412355	https://www.ncbi.nlm.nih.gov/gene/109412355
gene9105	LOC109412380	XP_019541578.1	uncharacterized LOC109412380	https://www.ncbi.nlm.nih.gov/gene/109412380
gene9106	LOC109412356	XP_019541546.1	beta-hexosaminidase subunit beta-like	https://www.ncbi.nlm.nih.gov/gene/109412356
gene9107			uncharacterized LOC109412388	https://www.ncbi.nlm.nih.gov/gene/109412388
gene77	LOC109410226	XP_019539337.1	PR domain zinc finger protein 5	https://www.ncbi.nlm.nih.gov/gene/109410226
gene924	LOC109409370	XP_019538367.1;XP_019538373.1;XP_019538377.1;XP_019538386.1;XP_019538391.1;XP_019538395.1;XP_019538403.1;XP_019932290.1	phosphatidylinositol 4-kinase beta%2C transcript variant X8	https://www.ncbi.nlm.nih.gov/gene/109409370
gene9108			uncharacterized LOC109412389	https://www.ncbi.nlm.nih.gov/gene/109412389
gene9109			uncharacterized LOC109412390	https://www.ncbi.nlm.nih.gov/gene/109412390
gene9110	LOC109412391	XP_019541581.1	neuronal acetylcholine receptor subunit alpha-2-like	https://www.ncbi.nlm.nih.gov/gene/109412391
gene9111	LOC109412358	XP_019541547.1	neuronal acetylcholine receptor subunit alpha-4-like	https://www.ncbi.nlm.nih.gov/gene/109412358
gene9112	LOC109412359	XP_019541548.1	neuronal acetylcholine receptor subunit alpha-5-like	https://www.ncbi.nlm.nih.gov/gene/109412359
gene9113	LOC109412360	XP_019541549.1;XP_019541550.1;XP_019541551.1;XP_019541552.1;XP_019541553.1;XP_019541554.1;XP_019541555.1;XP_019541556.1;XP_019541557.1	protein bicaudal D-like%2C transcript variant X6	https://www.ncbi.nlm.nih.gov/gene/109412360
gene9113	LOC109412360	XP_019541549.1;XP_019541550.1;XP_019541551.1;XP_019541552.1;XP_019541553.1;XP_019541554.1;XP_019541555.1;XP_019541556.1;XP_019541557.1	protein bicaudal D-like%2C transcript variant X4	https://www.ncbi.nlm.nih.gov/gene/109412360
gene9113	LOC109412360	XP_019541549.1;XP_019541550.1;XP_019541551.1;XP_019541552.1;XP_019541553.1;XP_019541554.1;XP_019541555.1;XP_019541556.1;XP_019541557.1	protein bicaudal D-like%2C transcript variant X5	https://www.ncbi.nlm.nih.gov/gene/109412360
gene9113	LOC109412360	XP_019541549.1;XP_019541550.1;XP_019541551.1;XP_019541552.1;XP_019541553.1;XP_019541554.1;XP_019541555.1;XP_019541556.1;XP_019541557.1	protein bicaudal D-like%2C transcript variant X1	https://www.ncbi.nlm.nih.gov/gene/109412360
gene9113	LOC109412360	XP_019541549.1;XP_019541550.1;XP_019541551.1;XP_019541552.1;XP_019541553.1;XP_019541554.1;XP_019541555.1;XP_019541556.1;XP_019541557.1	protein bicaudal D-like%2C transcript variant X3	https://www.ncbi.nlm.nih.gov/gene/109412360
gene925	LOC109409423	XP_019538414.1	HEAT repeat-containing protein 6	https://www.ncbi.nlm.nih.gov/gene/109409423
gene9113	LOC109412360	XP_019541549.1;XP_019541550.1;XP_019541551.1;XP_019541552.1;XP_019541553.1;XP_019541554.1;XP_019541555.1;XP_019541556.1;XP_019541557.1	protein bicaudal D-like%2C transcript variant X2	https://www.ncbi.nlm.nih.gov/gene/109412360
gene9113	LOC109412360	XP_019541549.1;XP_019541550.1;XP_019541551.1;XP_019541552.1;XP_019541553.1;XP_019541554.1;XP_019541555.1;XP_019541556.1;XP_019541557.1	protein bicaudal D-like%2C transcript variant X9	https://www.ncbi.nlm.nih.gov/gene/109412360
gene9113	LOC109412360	XP_019541549.1;XP_019541550.1;XP_019541551.1;XP_019541552.1;XP_019541553.1;XP_019541554.1;XP_019541555.1;XP_019541556.1;XP_019541557.1	protein bicaudal D-like%2C transcript variant X8	https://www.ncbi.nlm.nih.gov/gene/109412360
gene9113	LOC109412360	XP_019541549.1;XP_019541550.1;XP_019541551.1;XP_019541552.1;XP_019541553.1;XP_019541554.1;XP_019541555.1;XP_019541556.1;XP_019541557.1	protein bicaudal D-like%2C transcript variant X7	https://www.ncbi.nlm.nih.gov/gene/109412360
gene9113	LOC109412360	XP_019541549.1;XP_019541550.1;XP_019541551.1;XP_019541552.1;XP_019541553.1;XP_019541554.1;XP_019541555.1;XP_019541556.1;XP_019541557.1	protein bicaudal D-like%2C transcript variant X10	https://www.ncbi.nlm.nih.gov/gene/109412360
gene9114	LOC109412375	XP_019541574.1	tubulin beta chain-like	https://www.ncbi.nlm.nih.gov/gene/109412375
gene9115			uncharacterized LOC109412392	https://www.ncbi.nlm.nih.gov/gene/109412392
gene9116	LOC109412362	XP_019541558.1	S phase cyclin A-associated protein in the endoplasmic reticulum-like	https://www.ncbi.nlm.nih.gov/gene/109412362
gene9117			60S ribosomal protein L13a-like	https://www.ncbi.nlm.nih.gov/gene/109412363
gene9118	LOC109412364	XP_019541559.1	insulin gene enhancer protein isl-1-like	https://www.ncbi.nlm.nih.gov/gene/109412364
gene926	LOC109409433	XP_019538426.1	ATP-dependent RNA helicase DDX54	https://www.ncbi.nlm.nih.gov/gene/109409433
gene9119	LOC109412381	XP_019541579.1	uncharacterized LOC109412381	https://www.ncbi.nlm.nih.gov/gene/109412381
gene9120	LOC109412365	XP_019541560.1	protein ref(2)P	https://www.ncbi.nlm.nih.gov/gene/109412365
gene9121	LOC109412366	XP_019541561.1	intersectin-1-like	https://www.ncbi.nlm.nih.gov/gene/109412366
gene9122	LOC109412368	XP_019541562.1;XP_019541563.1;XP_019541564.1;XP_019541565.1;XP_019541566.1;XP_019541567.1;XP_019541568.1;XP_019541569.1	sodium/hydrogen exchanger 3-like%2C transcript variant X4	https://www.ncbi.nlm.nih.gov/gene/109412368
gene9122	LOC109412368	XP_019541562.1;XP_019541563.1;XP_019541564.1;XP_019541565.1;XP_019541566.1;XP_019541567.1;XP_019541568.1;XP_019541569.1	sodium/hydrogen exchanger 3-like%2C transcript variant X3	https://www.ncbi.nlm.nih.gov/gene/109412368
gene9122	LOC109412368	XP_019541562.1;XP_019541563.1;XP_019541564.1;XP_019541565.1;XP_019541566.1;XP_019541567.1;XP_019541568.1;XP_019541569.1	sodium/hydrogen exchanger 3-like%2C transcript variant X1	https://www.ncbi.nlm.nih.gov/gene/109412368
gene9122	LOC109412368	XP_019541562.1;XP_019541563.1;XP_019541564.1;XP_019541565.1;XP_019541566.1;XP_019541567.1;XP_019541568.1;XP_019541569.1	sodium/hydrogen exchanger 3-like%2C transcript variant X2	https://www.ncbi.nlm.nih.gov/gene/109412368
gene9122	LOC109412368	XP_019541562.1;XP_019541563.1;XP_019541564.1;XP_019541565.1;XP_019541566.1;XP_019541567.1;XP_019541568.1;XP_019541569.1	sodium/hydrogen exchanger 3-like%2C transcript variant X5	https://www.ncbi.nlm.nih.gov/gene/109412368
gene9122	LOC109412368	XP_019541562.1;XP_019541563.1;XP_019541564.1;XP_019541565.1;XP_019541566.1;XP_019541567.1;XP_019541568.1;XP_019541569.1	sodium/hydrogen exchanger 3-like%2C transcript variant X7	https://www.ncbi.nlm.nih.gov/gene/109412368
gene9122	LOC109412368	XP_019541562.1;XP_019541563.1;XP_019541564.1;XP_019541565.1;XP_019541566.1;XP_019541567.1;XP_019541568.1;XP_019541569.1	sodium/hydrogen exchanger 3-like%2C transcript variant X6	https://www.ncbi.nlm.nih.gov/gene/109412368
gene927	LOC109409442	XP_019538434.1	uncharacterized LOC109409442	https://www.ncbi.nlm.nih.gov/gene/109409442
gene9122	LOC109412368	XP_019541562.1;XP_019541563.1;XP_019541564.1;XP_019541565.1;XP_019541566.1;XP_019541567.1;XP_019541568.1;XP_019541569.1	sodium/hydrogen exchanger 3-like%2C transcript variant X8	https://www.ncbi.nlm.nih.gov/gene/109412368
gene9123	LOC109412369	XP_019541570.1	uncharacterized LOC109412369	https://www.ncbi.nlm.nih.gov/gene/109412369
gene9124	LOC109412393	XP_019541582.1	lysozyme 2-like	https://www.ncbi.nlm.nih.gov/gene/109412393
gene9125			uncharacterized LOC109412394	https://www.ncbi.nlm.nih.gov/gene/109412394
gene9126	LOC109412395	XP_019541583.1	outer dense fiber protein 3	https://www.ncbi.nlm.nih.gov/gene/109412395
gene9127	LOC109412397	XP_019541584.1	uncharacterized LOC109412397	https://www.ncbi.nlm.nih.gov/gene/109412397
gene9128	LOC109412398	XP_019541585.1	uncharacterized LOC109412398	https://www.ncbi.nlm.nih.gov/gene/109412398
gene9129	LOC109412371	XP_019541571.1	uncharacterized LOC109412371	https://www.ncbi.nlm.nih.gov/gene/109412371
gene9130	LOC109412372	XP_019541572.1	ethanolaminephosphotransferase 1	https://www.ncbi.nlm.nih.gov/gene/109412372
gene9131			uncharacterized LOC109412373	https://www.ncbi.nlm.nih.gov/gene/109412373
gene928	LOC109409451	XP_019538442.1	BTB/POZ domain-containing protein 3-like	https://www.ncbi.nlm.nih.gov/gene/109409451
gene9132	LOC109412374	XP_019541573.1	U3 small nucleolar ribonucleoprotein protein MPP10	https://www.ncbi.nlm.nih.gov/gene/109412374
gene9133	LOC109412399	XP_019541586.1;XP_019541587.1;XP_019541588.1;XP_019541589.1;XP_019541590.1;XP_019541591.1;XP_019541592.1	uncharacterized LOC109412399%2C transcript variant X2	https://www.ncbi.nlm.nih.gov/gene/109412399
gene9133	LOC109412399	XP_019541586.1;XP_019541587.1;XP_019541588.1;XP_019541589.1;XP_019541590.1;XP_019541591.1;XP_019541592.1	uncharacterized LOC109412399%2C transcript variant X4	https://www.ncbi.nlm.nih.gov/gene/109412399
gene9133	LOC109412399	XP_019541586.1;XP_019541587.1;XP_019541588.1;XP_019541589.1;XP_019541590.1;XP_019541591.1;XP_019541592.1	uncharacterized LOC109412399%2C transcript variant X3	https://www.ncbi.nlm.nih.gov/gene/109412399
gene9133	LOC109412399	XP_019541586.1;XP_019541587.1;XP_019541588.1;XP_019541589.1;XP_019541590.1;XP_019541591.1;XP_019541592.1	uncharacterized LOC109412399%2C transcript variant X1	https://www.ncbi.nlm.nih.gov/gene/109412399
gene9133	LOC109412399	XP_019541586.1;XP_019541587.1;XP_019541588.1;XP_019541589.1;XP_019541590.1;XP_019541591.1;XP_019541592.1	uncharacterized LOC109412399%2C transcript variant X6	https://www.ncbi.nlm.nih.gov/gene/109412399
gene9133	LOC109412399	XP_019541586.1;XP_019541587.1;XP_019541588.1;XP_019541589.1;XP_019541590.1;XP_019541591.1;XP_019541592.1	uncharacterized LOC109412399%2C transcript variant X7	https://www.ncbi.nlm.nih.gov/gene/109412399
gene9133	LOC109412399	XP_019541586.1;XP_019541587.1;XP_019541588.1;XP_019541589.1;XP_019541590.1;XP_019541591.1;XP_019541592.1	uncharacterized LOC109412399%2C transcript variant X5	https://www.ncbi.nlm.nih.gov/gene/109412399
gene9134	LOC109412401	XP_019541593.1	5-hydroxytryptamine receptor 1A-like	https://www.ncbi.nlm.nih.gov/gene/109412401
gene9135	LOC109412402	XP_019541594.1	molybdopterin synthase catalytic subunit 2	https://www.ncbi.nlm.nih.gov/gene/109412402
gene929	LOC109622422	XP_019932292.1	histone H3-like centromeric protein hH3v	https://www.ncbi.nlm.nih.gov/gene/109622422
gene9137	LOC109412403	XP_019541595.1	nuclear export mediator factor NEMF homolog	https://www.ncbi.nlm.nih.gov/gene/109412403
gene9138			uncharacterized LOC109412478	https://www.ncbi.nlm.nih.gov/gene/109412478
gene9139			uncharacterized LOC109412404	https://www.ncbi.nlm.nih.gov/gene/109412404
gene9140	LOC109412405	XP_019541596.1;XP_019541597.1	tubulin polyglutamylase TTLL5%2C transcript variant X2	https://www.ncbi.nlm.nih.gov/gene/109412405
gene9140	LOC109412405	XP_019541596.1;XP_019541597.1	tubulin polyglutamylase TTLL5%2C transcript variant X1	https://www.ncbi.nlm.nih.gov/gene/109412405
gene9141	LOC109412406	XP_019541598.1	RWD domain-containing protein 1-like	https://www.ncbi.nlm.nih.gov/gene/109412406
gene9142			uncharacterized LOC109412408	https://www.ncbi.nlm.nih.gov/gene/109412408
gene9143	LOC109412409	XP_019541599.1	interleukin-1 receptor-associated kinase 4-like	https://www.ncbi.nlm.nih.gov/gene/109412409
gene9144			uncharacterized LOC109412410	https://www.ncbi.nlm.nih.gov/gene/109412410
gene9145	LOC109412411	XP_019541600.1;XP_019541601.1;XP_019541602.1	uncharacterized LOC109412411%2C transcript variant X1	https://www.ncbi.nlm.nih.gov/gene/109412411
gene930	LOC109409471	XP_019538463.1;XP_019538473.1	uncharacterized LOC109409471%2C transcript variant X2	https://www.ncbi.nlm.nih.gov/gene/109409471
gene9145	LOC109412411	XP_019541600.1;XP_019541601.1;XP_019541602.1	uncharacterized LOC109412411%2C transcript variant X2	https://www.ncbi.nlm.nih.gov/gene/109412411
gene9145	LOC109412411	XP_019541600.1;XP_019541601.1;XP_019541602.1	uncharacterized LOC109412411%2C transcript variant X3	https://www.ncbi.nlm.nih.gov/gene/109412411
gene9146			tRNA-Ser	https://www.ncbi.nlm.nih.gov/gene/109412492
gene9147			uncharacterized LOC109412479	https://www.ncbi.nlm.nih.gov/gene/109412479
gene9148			uncharacterized LOC109412480	https://www.ncbi.nlm.nih.gov/gene/109412480
gene9149	LOC109412468	XP_019541647.1	uncharacterized LOC109412468	https://www.ncbi.nlm.nih.gov/gene/109412468
gene9150	LOC109412482	XP_019541653.1	uncharacterized LOC109412482	https://www.ncbi.nlm.nih.gov/gene/109412482
gene9151			uncharacterized LOC109412483	https://www.ncbi.nlm.nih.gov/gene/109412483
gene9152			tRNA-Lys	https://www.ncbi.nlm.nih.gov/gene/109412493
gene9153	LOC109412469	XP_019541648.1	uncharacterized LOC109412469	https://www.ncbi.nlm.nih.gov/gene/109412469
gene930	LOC109409471	XP_019538463.1;XP_019538473.1	uncharacterized LOC109409471%2C transcript variant X1	https://www.ncbi.nlm.nih.gov/gene/109409471
gene9155	LOC109412413	XP_019541603.1	headcase protein-like	https://www.ncbi.nlm.nih.gov/gene/109412413
gene9156			uncharacterized LOC109412414	https://www.ncbi.nlm.nih.gov/gene/109412414
gene9157			tRNA-Gly	https://www.ncbi.nlm.nih.gov/gene/109412491
gene9159	LOC109412472	XP_019541649.1	histone deacetylase complex subunit CTI6-like	https://www.ncbi.nlm.nih.gov/gene/109412472
gene9160	LOC109412415	XP_019541604.1	transmembrane protease serine 9-like	https://www.ncbi.nlm.nih.gov/gene/109412415
gene9161			uncharacterized LOC109412417	https://www.ncbi.nlm.nih.gov/gene/109412417
gene9162	LOC109412418	XP_019541605.1	serine protease easter	https://www.ncbi.nlm.nih.gov/gene/109412418
gene9163	LOC109412419	XP_019541606.1	serine protease easter-like	https://www.ncbi.nlm.nih.gov/gene/109412419
gene9164	LOC109412420	XP_019541607.1	serine protease easter	https://www.ncbi.nlm.nih.gov/gene/109412420
gene9165	LOC109412421	XP_019541608.1	melanization protease 1-like	https://www.ncbi.nlm.nih.gov/gene/109412421
gene931	LOC109409482	XP_019538481.1	39S ribosomal protein L48%2C mitochondrial	https://www.ncbi.nlm.nih.gov/gene/109409482
gene9166	LOC109412484	XP_019541654.1;XP_019541655.1	serine protease easter-like%2C transcript variant X1	https://www.ncbi.nlm.nih.gov/gene/109412484
gene9166	LOC109412484	XP_019541654.1;XP_019541655.1	serine protease easter-like%2C transcript variant X2	https://www.ncbi.nlm.nih.gov/gene/109412484
gene9167	LOC109412473	XP_019541650.1	odorant receptor 33a-like	https://www.ncbi.nlm.nih.gov/gene/109412473
gene9168			uncharacterized LOC109412485	https://www.ncbi.nlm.nih.gov/gene/109412485
gene9169			uncharacterized LOC109412422	https://www.ncbi.nlm.nih.gov/gene/109412422
gene9170			uncharacterized LOC109412486	https://www.ncbi.nlm.nih.gov/gene/109412486
gene9171	LOC109412487	XP_019541656.1	serine protease 7-like	https://www.ncbi.nlm.nih.gov/gene/109412487
gene9173			uncharacterized LOC109412423	https://www.ncbi.nlm.nih.gov/gene/109412423
gene9174			uncharacterized LOC109412426%2C transcript variant X2	https://www.ncbi.nlm.nih.gov/gene/109412426
gene9174			uncharacterized LOC109412426%2C transcript variant X1	https://www.ncbi.nlm.nih.gov/gene/109412426
gene932	LOC109409491	XP_019538493.1	histone H3-6-like	https://www.ncbi.nlm.nih.gov/gene/109409491
gene9175			uncharacterized LOC109412425	https://www.ncbi.nlm.nih.gov/gene/109412425
gene9176			uncharacterized LOC109412488	https://www.ncbi.nlm.nih.gov/gene/109412488
gene9177	LOC109412427	XP_019541609.1	small glutamine-rich tetratricopeptide repeat-containing protein beta	https://www.ncbi.nlm.nih.gov/gene/109412427
gene9178	LOC109412428	XP_019541610.1	stearoyl-CoA desaturase 5-like	https://www.ncbi.nlm.nih.gov/gene/109412428
gene9179	LOC109412429	XP_019541611.1	acyl-CoA Delta(11) desaturase-like	https://www.ncbi.nlm.nih.gov/gene/109412429
gene9180			uncharacterized LOC109412430	https://www.ncbi.nlm.nih.gov/gene/109412430
gene9181	LOC109412476	XP_019541651.1	uncharacterized LOC109412476	https://www.ncbi.nlm.nih.gov/gene/109412476
gene9182	LOC109412431	XP_019541612.1;XP_019541613.1	acyl-CoA Delta(11) desaturase-like%2C transcript variant X2	https://www.ncbi.nlm.nih.gov/gene/109412431
gene9182	LOC109412431	XP_019541612.1;XP_019541613.1	acyl-CoA Delta(11) desaturase-like%2C transcript variant X1	https://www.ncbi.nlm.nih.gov/gene/109412431
gene9183	LOC109412433	XP_019541614.1	stearoyl-CoA desaturase 5-like	https://www.ncbi.nlm.nih.gov/gene/109412433
gene78	LOC109410316	XP_019539445.1	myoneurin-like	https://www.ncbi.nlm.nih.gov/gene/109410316
gene933	LOC109409503	XP_019538502.1	RCC1-like G exchanging factor-like protein	https://www.ncbi.nlm.nih.gov/gene/109409503
gene9184	LOC109412434	XP_019541615.1;XP_019541616.1;XP_019541617.1;XP_019541618.1	acyl-CoA Delta(11) desaturase-like%2C transcript variant X3	https://www.ncbi.nlm.nih.gov/gene/109412434
gene9184	LOC109412434	XP_019541615.1;XP_019541616.1;XP_019541617.1;XP_019541618.1	acyl-CoA Delta(11) desaturase-like%2C transcript variant X2	https://www.ncbi.nlm.nih.gov/gene/109412434
gene9184	LOC109412434	XP_019541615.1;XP_019541616.1;XP_019541617.1;XP_019541618.1	acyl-CoA Delta(11) desaturase-like%2C transcript variant X1	https://www.ncbi.nlm.nih.gov/gene/109412434
gene9184	LOC109412434	XP_019541615.1;XP_019541616.1;XP_019541617.1;XP_019541618.1	acyl-CoA Delta(11) desaturase-like%2C transcript variant X4	https://www.ncbi.nlm.nih.gov/gene/109412434
gene9185	LOC109412435	XP_019541619.1;XP_019541620.1	probable enoyl-CoA hydratase%2C transcript variant X2	https://www.ncbi.nlm.nih.gov/gene/109412435
gene9185	LOC109412435	XP_019541619.1;XP_019541620.1	probable enoyl-CoA hydratase%2C transcript variant X1	https://www.ncbi.nlm.nih.gov/gene/109412435
gene9186	LOC109412443	XP_019541627.1	tubby-related protein 4-like	https://www.ncbi.nlm.nih.gov/gene/109412443
gene9187	LOC109412439	XP_019541623.1	uncharacterized LOC109412439	https://www.ncbi.nlm.nih.gov/gene/109412439
gene9188	LOC109412436	XP_019541621.1	uncharacterized LOC109412436	https://www.ncbi.nlm.nih.gov/gene/109412436
gene9189	LOC109412440	XP_019541624.1	uncharacterized LOC109412440	https://www.ncbi.nlm.nih.gov/gene/109412440
gene934	LOC109622423	XP_019932295.1	venom serine carboxypeptidase-like	https://www.ncbi.nlm.nih.gov/gene/109622423
gene9190	LOC109412442	XP_019541626.1	uncharacterized LOC109412442	https://www.ncbi.nlm.nih.gov/gene/109412442
gene9191			uncharacterized LOC109412444	https://www.ncbi.nlm.nih.gov/gene/109412444
gene9192	LOC109412438	XP_019541622.1	uncharacterized LOC109412438	https://www.ncbi.nlm.nih.gov/gene/109412438
gene9193	LOC109412441	XP_019541625.1	uncharacterized LOC109412441	https://www.ncbi.nlm.nih.gov/gene/109412441
gene9194			uncharacterized LOC109412446	https://www.ncbi.nlm.nih.gov/gene/109412446
gene9195	LOC109412447	XP_019541628.1;XP_019541629.1	sphingosine-1-phosphate lyase%2C transcript variant X2	https://www.ncbi.nlm.nih.gov/gene/109412447
gene9195	LOC109412447	XP_019541628.1;XP_019541629.1	sphingosine-1-phosphate lyase%2C transcript variant X1	https://www.ncbi.nlm.nih.gov/gene/109412447
gene9196	LOC109412448	XP_019541630.1	acylcarnitine hydrolase-like	https://www.ncbi.nlm.nih.gov/gene/109412448
gene9197	LOC109412450	XP_019541633.1	bile salt-activated lipase-like	https://www.ncbi.nlm.nih.gov/gene/109412450
gene9198	LOC109412449	XP_019541632.1	esterase E4-like	https://www.ncbi.nlm.nih.gov/gene/109412449
gene935	LOC109409527	XP_019538516.1;XP_019538523.1;XP_019538529.1	AT-rich interactive domain-containing protein 4B-like%2C transcript variant X2	https://www.ncbi.nlm.nih.gov/gene/109409527
gene9199	LOC109412451	XP_019541634.1	esterase E4-like	https://www.ncbi.nlm.nih.gov/gene/109412451
gene9200	LOC109412453	XP_019541635.1	esterase E4-like	https://www.ncbi.nlm.nih.gov/gene/109412453
gene9201	LOC109412454	XP_019541636.1	fatty acyl-CoA hydrolase precursor%2C medium chain-like	https://www.ncbi.nlm.nih.gov/gene/109412454
gene9202	LOC109412455	XP_019541637.1	translocon-associated protein subunit alpha	https://www.ncbi.nlm.nih.gov/gene/109412455
gene9203			uncharacterized LOC109412456	https://www.ncbi.nlm.nih.gov/gene/109412456
gene9204	LOC109412457	XP_019541638.1	probable prefoldin subunit 5	https://www.ncbi.nlm.nih.gov/gene/109412457
gene9205			uncharacterized LOC109412458	https://www.ncbi.nlm.nih.gov/gene/109412458
gene9206	LOC109412459	XP_019541639.1	glutaredoxin 3	https://www.ncbi.nlm.nih.gov/gene/109412459
gene9207	LOC109412460	XP_019541640.1;XP_019541641.1	zinc finger protein 37-like%2C transcript variant X2	https://www.ncbi.nlm.nih.gov/gene/109412460
gene9207	LOC109412460	XP_019541640.1;XP_019541641.1	zinc finger protein 37-like%2C transcript variant X1	https://www.ncbi.nlm.nih.gov/gene/109412460
gene935	LOC109409527	XP_019538516.1;XP_019538523.1;XP_019538529.1	AT-rich interactive domain-containing protein 4B-like%2C transcript variant X3	https://www.ncbi.nlm.nih.gov/gene/109409527
gene9208	LOC109412463	XP_019541644.1	farnesol dehydrogenase-like	https://www.ncbi.nlm.nih.gov/gene/109412463
gene9209	LOC109412462	XP_019541642.1;XP_019541643.1	solute carrier family 22 member 7-like%2C transcript variant X2	https://www.ncbi.nlm.nih.gov/gene/109412462
gene9209	LOC109412462	XP_019541642.1;XP_019541643.1	solute carrier family 22 member 7-like%2C transcript variant X1	https://www.ncbi.nlm.nih.gov/gene/109412462
gene9210			uncharacterized LOC109412489	https://www.ncbi.nlm.nih.gov/gene/109412489
gene9211	LOC109412477	XP_019541652.1	sterile alpha motif domain-containing protein 5-like	https://www.ncbi.nlm.nih.gov/gene/109412477
gene9212	LOC109412464	XP_019541645.1	uncharacterized LOC109412464	https://www.ncbi.nlm.nih.gov/gene/109412464
gene9213	LOC109412465	XP_019541646.1	uncharacterized LOC109412465	https://www.ncbi.nlm.nih.gov/gene/109412465
gene9214	LOC109622425	XP_019932298.1	serine protease nudel-like	https://www.ncbi.nlm.nih.gov/gene/109622425
gene9215	LOC109622424	XP_019932297.1	zinc finger MIZ domain-containing protein 2-like	https://www.ncbi.nlm.nih.gov/gene/109622424
gene9216			uncharacterized LOC109412550	https://www.ncbi.nlm.nih.gov/gene/109412550
gene935	LOC109409527	XP_019538516.1;XP_019538523.1;XP_019538529.1	AT-rich interactive domain-containing protein 4B-like%2C transcript variant X1	https://www.ncbi.nlm.nih.gov/gene/109409527
gene9217	LOC109412494	XP_019541657.1	uncharacterized LOC109412494	https://www.ncbi.nlm.nih.gov/gene/109412494
gene9218	LOC109412495	XP_019541658.1	F-box only protein 28	https://www.ncbi.nlm.nih.gov/gene/109412495
gene9219	LOC109412497	XP_019541660.1	uncharacterized LOC109412497	https://www.ncbi.nlm.nih.gov/gene/109412497
gene9220	LOC109412496	XP_019541659.1	probable prefoldin subunit 2	https://www.ncbi.nlm.nih.gov/gene/109412496
gene9221	LOC109412498	XP_019541661.1;XP_019541662.1;XP_019541663.1	ubiquitin carboxyl-terminal hydrolase 64E-like%2C transcript variant X1	https://www.ncbi.nlm.nih.gov/gene/109412498
gene9221	LOC109412498	XP_019541661.1;XP_019541662.1;XP_019541663.1	ubiquitin carboxyl-terminal hydrolase 64E-like%2C transcript variant X3	https://www.ncbi.nlm.nih.gov/gene/109412498
gene9221	LOC109412498	XP_019541661.1;XP_019541662.1;XP_019541663.1	ubiquitin carboxyl-terminal hydrolase 64E-like%2C transcript variant X2	https://www.ncbi.nlm.nih.gov/gene/109412498
gene9222	LOC109412500	XP_019541664.1	triokinase/FMN cyclase	https://www.ncbi.nlm.nih.gov/gene/109412500
gene9223	LOC109412501	XP_019541665.1	uncharacterized LOC109412501	https://www.ncbi.nlm.nih.gov/gene/109412501
gene9224			uncharacterized LOC109412503	https://www.ncbi.nlm.nih.gov/gene/109412503
gene936			uncharacterized LOC109410585	https://www.ncbi.nlm.nih.gov/gene/109410585
gene9225	LOC109412502	XP_019541666.1	arrestin domain-containing protein 17-like	https://www.ncbi.nlm.nih.gov/gene/109412502
gene9226			uncharacterized LOC109412551	https://www.ncbi.nlm.nih.gov/gene/109412551
gene9227	LOC109412504	XP_019541667.1	L-lactate dehydrogenase	https://www.ncbi.nlm.nih.gov/gene/109412504
gene9228	LOC109412506	XP_019541668.1;XP_019541669.1	bestrophin-2%2C transcript variant X1	https://www.ncbi.nlm.nih.gov/gene/109412506
gene9228	LOC109412506	XP_019541668.1;XP_019541669.1	bestrophin-2%2C transcript variant X2	https://www.ncbi.nlm.nih.gov/gene/109412506
gene9229	LOC109412507	XP_019541670.1	transmembrane 9 superfamily member 3-like	https://www.ncbi.nlm.nih.gov/gene/109412507
gene9230	LOC109412508	XP_019541671.1;XP_019541672.1	muskelin%2C transcript variant X1	https://www.ncbi.nlm.nih.gov/gene/109412508
gene9230	LOC109412508	XP_019541671.1;XP_019541672.1	muskelin%2C transcript variant X2	https://www.ncbi.nlm.nih.gov/gene/109412508
gene9231	LOC109412509	XP_019541673.1	zinc finger protein 594-like	https://www.ncbi.nlm.nih.gov/gene/109412509
gene9232	LOC109412510	XP_019541674.1	cytadherence high molecular weight protein 1-like	https://www.ncbi.nlm.nih.gov/gene/109412510
gene937	LOC109409553	XP_019538538.1;XP_019538547.1	transmembrane protein 35A%2C transcript variant X2	https://www.ncbi.nlm.nih.gov/gene/109409553
gene9233	LOC109412511	XP_019541675.1;XP_019541676.1;XP_019541677.1	uncharacterized LOC109412511%2C transcript variant X1	https://www.ncbi.nlm.nih.gov/gene/109412511
gene9233	LOC109412511	XP_019541675.1;XP_019541676.1;XP_019541677.1	uncharacterized LOC109412511%2C transcript variant X2	https://www.ncbi.nlm.nih.gov/gene/109412511
gene9233	LOC109412511	XP_019541675.1;XP_019541676.1;XP_019541677.1	uncharacterized LOC109412511%2C transcript variant X3	https://www.ncbi.nlm.nih.gov/gene/109412511
gene9234			uncharacterized LOC109412513	https://www.ncbi.nlm.nih.gov/gene/109412513
gene9235			uncharacterized LOC109412552	https://www.ncbi.nlm.nih.gov/gene/109412552
gene9236	LOC109412514	XP_019541678.1;XP_019541679.1;XP_019541680.1;XP_019541681.1;XP_019541682.1	uncharacterized LOC109412514%2C transcript variant X1	https://www.ncbi.nlm.nih.gov/gene/109412514
gene9236	LOC109412514	XP_019541678.1;XP_019541679.1;XP_019541680.1;XP_019541681.1;XP_019541682.1	uncharacterized LOC109412514%2C transcript variant X2	https://www.ncbi.nlm.nih.gov/gene/109412514
gene9236	LOC109412514	XP_019541678.1;XP_019541679.1;XP_019541680.1;XP_019541681.1;XP_019541682.1	uncharacterized LOC109412514%2C transcript variant X3	https://www.ncbi.nlm.nih.gov/gene/109412514
gene9236	LOC109412514	XP_019541678.1;XP_019541679.1;XP_019541680.1;XP_019541681.1;XP_019541682.1	uncharacterized LOC109412514%2C transcript variant X5	https://www.ncbi.nlm.nih.gov/gene/109412514
gene9236	LOC109412514	XP_019541678.1;XP_019541679.1;XP_019541680.1;XP_019541681.1;XP_019541682.1	uncharacterized LOC109412514%2C transcript variant X4	https://www.ncbi.nlm.nih.gov/gene/109412514
gene937	LOC109409553	XP_019538538.1;XP_019538547.1	transmembrane protein 35A%2C transcript variant X1	https://www.ncbi.nlm.nih.gov/gene/109409553
gene9237			uncharacterized LOC109412515	https://www.ncbi.nlm.nih.gov/gene/109412515
gene9238	LOC109412553	XP_019541732.1	C-type lectin 37Da-like	https://www.ncbi.nlm.nih.gov/gene/109412553
gene9239	LOC109412555	XP_019541733.1	C-type lectin 37Da-like	https://www.ncbi.nlm.nih.gov/gene/109412555
gene9240	LOC109412556	XP_019541734.1	alcohol dehydrogenase 1-like	https://www.ncbi.nlm.nih.gov/gene/109412556
gene9241	LOC109412548	XP_019541730.1	alcohol dehydrogenase 2-like	https://www.ncbi.nlm.nih.gov/gene/109412548
gene9242			uncharacterized LOC109412557	https://www.ncbi.nlm.nih.gov/gene/109412557
gene9243	LOC109412558	XP_019541735.1	alcohol dehydrogenase-like	https://www.ncbi.nlm.nih.gov/gene/109412558
gene9244	LOC109412559	XP_019541736.1	alcohol dehydrogenase 2-like	https://www.ncbi.nlm.nih.gov/gene/109412559
gene9245	LOC109412560	XP_019541737.1	cuticle protein 19.8-like	https://www.ncbi.nlm.nih.gov/gene/109412560
gene9246	LOC109412561	XP_019541738.1	pupal cuticle protein-like	https://www.ncbi.nlm.nih.gov/gene/109412561
gene938	LOC109409563	XP_019538560.1	lachesin	https://www.ncbi.nlm.nih.gov/gene/109409563
gene9247	LOC109412517	XP_019541683.1	citron Rho-interacting kinase	https://www.ncbi.nlm.nih.gov/gene/109412517
gene9248			uncharacterized LOC109412563	https://www.ncbi.nlm.nih.gov/gene/109412563
gene9249	LOC109412518	XP_019541684.1;XP_019541685.1	transmembrane protein 134%2C transcript variant X1	https://www.ncbi.nlm.nih.gov/gene/109412518
gene9249	LOC109412518	XP_019541684.1;XP_019541685.1	transmembrane protein 134%2C transcript variant X2	https://www.ncbi.nlm.nih.gov/gene/109412518
gene9250	LOC109412521	XP_019541690.1	probable serine/threonine-protein kinase kinX	https://www.ncbi.nlm.nih.gov/gene/109412521
gene9251	LOC109412519	XP_019541686.1;XP_019541687.1;XP_019541688.1;XP_019541689.1	protein LSM14 homolog B%2C transcript variant X3	https://www.ncbi.nlm.nih.gov/gene/109412519
gene9251	LOC109412519	XP_019541686.1;XP_019541687.1;XP_019541688.1;XP_019541689.1	protein LSM14 homolog B%2C transcript variant X1	https://www.ncbi.nlm.nih.gov/gene/109412519
gene9251	LOC109412519	XP_019541686.1;XP_019541687.1;XP_019541688.1;XP_019541689.1	protein LSM14 homolog B%2C transcript variant X2	https://www.ncbi.nlm.nih.gov/gene/109412519
gene9251	LOC109412519	XP_019541686.1;XP_019541687.1;XP_019541688.1;XP_019541689.1	protein LSM14 homolog B%2C transcript variant X4	https://www.ncbi.nlm.nih.gov/gene/109412519
gene9252	LOC109412523	XP_019541691.1	cytochrome c1%2C heme protein%2C mitochondrial-like	https://www.ncbi.nlm.nih.gov/gene/109412523
gene939	LOC109409571	XP_019538572.1;XP_019932296.1	H(+)/Cl(-) exchange transporter 7%2C transcript variant X1	https://www.ncbi.nlm.nih.gov/gene/109409571
gene9253	LOC109412524	XP_019541692.1;XP_019541693.1	ubiquitin-conjugating enzyme E2 variant 1%2C transcript variant X1	https://www.ncbi.nlm.nih.gov/gene/109412524
gene9253	LOC109412524	XP_019541692.1;XP_019541693.1	ubiquitin-conjugating enzyme E2 variant 1%2C transcript variant X2	https://www.ncbi.nlm.nih.gov/gene/109412524
gene9254			uncharacterized LOC109412525	https://www.ncbi.nlm.nih.gov/gene/109412525
gene9255			uncharacterized LOC109412564	https://www.ncbi.nlm.nih.gov/gene/109412564
gene9256	LOC109412526	XP_019541694.1	protein arginine N-methyltransferase 7	https://www.ncbi.nlm.nih.gov/gene/109412526
gene9257	LOC109412527	XP_019541695.1;XP_019541696.1	FACT complex subunit spt16-like%2C transcript variant X1	https://www.ncbi.nlm.nih.gov/gene/109412527
gene9257	LOC109412527	XP_019541695.1;XP_019541696.1	FACT complex subunit spt16-like%2C transcript variant X2	https://www.ncbi.nlm.nih.gov/gene/109412527
gene9258	LOC109412530	XP_019541704.1	protein nutcracker-like	https://www.ncbi.nlm.nih.gov/gene/109412530
gene9259	LOC109412528	XP_019541697.1;XP_019541698.1;XP_019541699.1;XP_019541700.1;XP_019541701.1;XP_019541702.1;XP_019541703.1	phosphatase and actin regulator 4-A-like%2C transcript variant X3	https://www.ncbi.nlm.nih.gov/gene/109412528
gene9259	LOC109412528	XP_019541697.1;XP_019541698.1;XP_019541699.1;XP_019541700.1;XP_019541701.1;XP_019541702.1;XP_019541703.1	phosphatase and actin regulator 4-A-like%2C transcript variant X1	https://www.ncbi.nlm.nih.gov/gene/109412528
gene79			uncharacterized LOC109410420	https://www.ncbi.nlm.nih.gov/gene/109410420
gene939	LOC109409571	XP_019538572.1;XP_019932296.1	H(+)/Cl(-) exchange transporter 7%2C transcript variant X2	https://www.ncbi.nlm.nih.gov/gene/109409571
gene9259	LOC109412528	XP_019541697.1;XP_019541698.1;XP_019541699.1;XP_019541700.1;XP_019541701.1;XP_019541702.1;XP_019541703.1	phosphatase and actin regulator 4-A-like%2C transcript variant X5	https://www.ncbi.nlm.nih.gov/gene/109412528
gene9259	LOC109412528	XP_019541697.1;XP_019541698.1;XP_019541699.1;XP_019541700.1;XP_019541701.1;XP_019541702.1;XP_019541703.1	phosphatase and actin regulator 4-A-like%2C transcript variant X7	https://www.ncbi.nlm.nih.gov/gene/109412528
gene9259	LOC109412528	XP_019541697.1;XP_019541698.1;XP_019541699.1;XP_019541700.1;XP_019541701.1;XP_019541702.1;XP_019541703.1	phosphatase and actin regulator 4-A-like%2C transcript variant X6	https://www.ncbi.nlm.nih.gov/gene/109412528
gene9259	LOC109412528	XP_019541697.1;XP_019541698.1;XP_019541699.1;XP_019541700.1;XP_019541701.1;XP_019541702.1;XP_019541703.1	phosphatase and actin regulator 4-A-like%2C transcript variant X2	https://www.ncbi.nlm.nih.gov/gene/109412528
gene9259	LOC109412528	XP_019541697.1;XP_019541698.1;XP_019541699.1;XP_019541700.1;XP_019541701.1;XP_019541702.1;XP_019541703.1	phosphatase and actin regulator 4-A-like%2C transcript variant X4	https://www.ncbi.nlm.nih.gov/gene/109412528
gene9260	LOC109412565	XP_019541739.1	uncharacterized LOC109412565	https://www.ncbi.nlm.nih.gov/gene/109412565
gene9261	LOC109412531	XP_019541705.1;XP_019541706.1;XP_019541707.1;XP_019541708.1	lethal(3)malignant brain tumor-like protein 3%2C transcript variant X1	https://www.ncbi.nlm.nih.gov/gene/109412531
gene9261	LOC109412531	XP_019541705.1;XP_019541706.1;XP_019541707.1;XP_019541708.1	lethal(3)malignant brain tumor-like protein 3%2C transcript variant X4	https://www.ncbi.nlm.nih.gov/gene/109412531
gene9261	LOC109412531	XP_019541705.1;XP_019541706.1;XP_019541707.1;XP_019541708.1	lethal(3)malignant brain tumor-like protein 3%2C transcript variant X2	https://www.ncbi.nlm.nih.gov/gene/109412531
gene9261	LOC109412531	XP_019541705.1;XP_019541706.1;XP_019541707.1;XP_019541708.1	lethal(3)malignant brain tumor-like protein 3%2C transcript variant X3	https://www.ncbi.nlm.nih.gov/gene/109412531
gene940	LOC109410593	XP_019539664.1	glutamate [NMDA] receptor subunit 1-like	https://www.ncbi.nlm.nih.gov/gene/109410593
gene9262	LOC109412533	XP_019541709.1	chromatin modification-related protein MEAF6-like	https://www.ncbi.nlm.nih.gov/gene/109412533
gene9263	LOC109412534	XP_019541710.1;XP_019541711.1;XP_019541712.1	akirin%2C transcript variant X2	https://www.ncbi.nlm.nih.gov/gene/109412534
gene9263	LOC109412534	XP_019541710.1;XP_019541711.1;XP_019541712.1	akirin%2C transcript variant X1	https://www.ncbi.nlm.nih.gov/gene/109412534
gene9263	LOC109412534	XP_019541710.1;XP_019541711.1;XP_019541712.1	akirin%2C transcript variant X3	https://www.ncbi.nlm.nih.gov/gene/109412534
gene9264	LOC109412535	XP_019541713.1	uncharacterized LOC109412535	https://www.ncbi.nlm.nih.gov/gene/109412535
gene9265	LOC109412536	XP_019541714.1	ribosome biogenesis regulatory protein homolog	https://www.ncbi.nlm.nih.gov/gene/109412536
gene9266	LOC109412538	XP_019541715.1	glutaminyl-peptide cyclotransferase-like	https://www.ncbi.nlm.nih.gov/gene/109412538
gene9267	LOC109412539	XP_019541716.1	organic cation transporter protein	https://www.ncbi.nlm.nih.gov/gene/109412539
gene9268			uncharacterized LOC109412566	https://www.ncbi.nlm.nih.gov/gene/109412566
gene9269	LOC109412540	XP_019541717.1;XP_019541718.1;XP_019541719.1	ankyrin-3-like%2C transcript variant X3	https://www.ncbi.nlm.nih.gov/gene/109412540
gene941	LOC109410606	XP_019539673.1	superoxide dismutase [Cu-Zn]	https://www.ncbi.nlm.nih.gov/gene/109410606
gene9269	LOC109412540	XP_019541717.1;XP_019541718.1;XP_019541719.1	ankyrin-3-like%2C transcript variant X1	https://www.ncbi.nlm.nih.gov/gene/109412540
gene9269	LOC109412540	XP_019541717.1;XP_019541718.1;XP_019541719.1	ankyrin-3-like%2C transcript variant X2	https://www.ncbi.nlm.nih.gov/gene/109412540
gene9270	LOC109412541	XP_019541720.1	eukaryotic translation initiation factor 3 subunit I	https://www.ncbi.nlm.nih.gov/gene/109412541
gene9271	LOC109412542	XP_019541721.1;XP_019541722.1	limulus clotting factor C%2C transcript variant X1	https://www.ncbi.nlm.nih.gov/gene/109412542
gene9271	LOC109412542	XP_019541721.1;XP_019541722.1	limulus clotting factor C%2C transcript variant X2	https://www.ncbi.nlm.nih.gov/gene/109412542
gene9272	LOC109412549	XP_019541731.1	uncharacterized protein K02A2.6-like	https://www.ncbi.nlm.nih.gov/gene/109412549
gene9273			uncharacterized LOC109412567	https://www.ncbi.nlm.nih.gov/gene/109412567
gene9274	LOC109412544	XP_019541723.1;XP_019541724.1;XP_019541725.1;XP_019541727.1;XP_019541728.1;XP_019541729.1	ras-like GTP-binding protein Rho1%2C transcript variant X1	https://www.ncbi.nlm.nih.gov/gene/109412544
gene9274	LOC109412544	XP_019541723.1;XP_019541724.1;XP_019541725.1;XP_019541727.1;XP_019541728.1;XP_019541729.1	ras-like GTP-binding protein Rho1%2C transcript variant X6	https://www.ncbi.nlm.nih.gov/gene/109412544
gene9274	LOC109412544	XP_019541723.1;XP_019541724.1;XP_019541725.1;XP_019541727.1;XP_019541728.1;XP_019541729.1	ras-like GTP-binding protein Rho1%2C transcript variant X4	https://www.ncbi.nlm.nih.gov/gene/109412544
gene942	LOC109410359	XP_019539453.1	uncharacterized LOC109410359	https://www.ncbi.nlm.nih.gov/gene/109410359
gene9274	LOC109412544	XP_019541723.1;XP_019541724.1;XP_019541725.1;XP_019541727.1;XP_019541728.1;XP_019541729.1	ras-like GTP-binding protein Rho1%2C transcript variant X3	https://www.ncbi.nlm.nih.gov/gene/109412544
gene9274	LOC109412544	XP_019541723.1;XP_019541724.1;XP_019541725.1;XP_019541727.1;XP_019541728.1;XP_019541729.1	ras-like GTP-binding protein Rho1%2C transcript variant X2	https://www.ncbi.nlm.nih.gov/gene/109412544
gene9274	LOC109412544	XP_019541723.1;XP_019541724.1;XP_019541725.1;XP_019541727.1;XP_019541728.1;XP_019541729.1	ras-like GTP-binding protein Rho1%2C transcript variant X5	https://www.ncbi.nlm.nih.gov/gene/109412544
gene9275			uncharacterized LOC109412545%2C transcript variant X2	https://www.ncbi.nlm.nih.gov/gene/109412545
gene9275			uncharacterized LOC109412545%2C transcript variant X1	https://www.ncbi.nlm.nih.gov/gene/109412545
gene9276			uncharacterized LOC109412568	https://www.ncbi.nlm.nih.gov/gene/109412568
gene9277			uncharacterized LOC109412569	https://www.ncbi.nlm.nih.gov/gene/109412569
gene9278			uncharacterized LOC109412546	https://www.ncbi.nlm.nih.gov/gene/109412546
gene9280			uncharacterized LOC109412602	https://www.ncbi.nlm.nih.gov/gene/109412602
gene9281	LOC109412572	XP_019541741.1	replication protein A 70 kDa DNA-binding subunit-like	https://www.ncbi.nlm.nih.gov/gene/109412572
gene943	LOC109622321	XP_019932126.1	BTB/POZ domain-containing protein 2-like	https://www.ncbi.nlm.nih.gov/gene/109622321
gene9282	LOC109412574	XP_019541743.1	leucine-rich repeat-containing protein C10orf11 homolog	https://www.ncbi.nlm.nih.gov/gene/109412574
gene9283	LOC109412570	XP_019541740.1	replication protein A 70 kDa DNA-binding subunit	https://www.ncbi.nlm.nih.gov/gene/109412570
gene9284	LOC109412573	XP_019541742.1	leucine-rich repeat-containing protein C10orf11 homolog	https://www.ncbi.nlm.nih.gov/gene/109412573
gene9285	LOC109412575	XP_019541744.1	bifunctional purine biosynthesis protein PURH	https://www.ncbi.nlm.nih.gov/gene/109412575
gene9286	LOC109412576	XP_019541745.1	endoplasmin-like	https://www.ncbi.nlm.nih.gov/gene/109412576
gene9287	LOC109412577	XP_019541746.1	RPII140-upstream gene protein	https://www.ncbi.nlm.nih.gov/gene/109412577
gene9288	LOC109412578	XP_019541747.1;XP_019541748.1	serine-rich adhesin for platelets%2C transcript variant X1	https://www.ncbi.nlm.nih.gov/gene/109412578
gene9288	LOC109412578	XP_019541747.1;XP_019541748.1	serine-rich adhesin for platelets%2C transcript variant X2	https://www.ncbi.nlm.nih.gov/gene/109412578
gene9289	LOC109412580	XP_019541749.1;XP_019541750.1;XP_019541751.1	transcription elongation factor B polypeptide 2-like%2C transcript variant X2	https://www.ncbi.nlm.nih.gov/gene/109412580
gene9289	LOC109412580	XP_019541749.1;XP_019541750.1;XP_019541751.1	transcription elongation factor B polypeptide 2-like%2C transcript variant X1	https://www.ncbi.nlm.nih.gov/gene/109412580
gene944			uncharacterized LOC109410614	https://www.ncbi.nlm.nih.gov/gene/109410614
gene9289	LOC109412580	XP_019541749.1;XP_019541750.1;XP_019541751.1	transcription elongation factor B polypeptide 2-like%2C transcript variant X3	https://www.ncbi.nlm.nih.gov/gene/109412580
gene9290	LOC109412581	XP_019541752.1	esterase AAEL000016-like	https://www.ncbi.nlm.nih.gov/gene/109412581
gene9291	LOC109412582	XP_019541753.1	serine-rich adhesin for platelets-like	https://www.ncbi.nlm.nih.gov/gene/109412582
gene9292	LOC109412583	XP_019541754.1	L-dopachrome tautomerase yellow-f-like	https://www.ncbi.nlm.nih.gov/gene/109412583
gene9293	LOC109412586	XP_019541756.1	L-dopachrome tautomerase yellow-f-like	https://www.ncbi.nlm.nih.gov/gene/109412586
gene9294	LOC109412584	XP_019541755.1	uncharacterized LOC109412584	https://www.ncbi.nlm.nih.gov/gene/109412584
gene9295	LOC109412587	XP_019541757.1	L-dopachrome tautomerase yellow-f2	https://www.ncbi.nlm.nih.gov/gene/109412587
gene9296	LOC109412600	XP_019541774.1	uncharacterized LOC109412600	https://www.ncbi.nlm.nih.gov/gene/109412600
gene9297	LOC109412588	XP_019541758.1;XP_019541759.1;XP_019541760.1;XP_019541761.1	uncharacterized LOC109412588%2C transcript variant X1	https://www.ncbi.nlm.nih.gov/gene/109412588
gene9297	LOC109412588	XP_019541758.1;XP_019541759.1;XP_019541760.1;XP_019541761.1	uncharacterized LOC109412588%2C transcript variant X2	https://www.ncbi.nlm.nih.gov/gene/109412588
gene945	LOC109409585	XP_019538590.1	kinesin-like protein Klp61F	https://www.ncbi.nlm.nih.gov/gene/109409585
gene9297	LOC109412588	XP_019541758.1;XP_019541759.1;XP_019541760.1;XP_019541761.1	uncharacterized LOC109412588%2C transcript variant X3	https://www.ncbi.nlm.nih.gov/gene/109412588
gene9297	LOC109412588	XP_019541758.1;XP_019541759.1;XP_019541760.1;XP_019541761.1	uncharacterized LOC109412588%2C transcript variant X4	https://www.ncbi.nlm.nih.gov/gene/109412588
gene9298	LOC109412601	XP_019541775.1	uncharacterized LOC109412601	https://www.ncbi.nlm.nih.gov/gene/109412601
gene9299	LOC109412591	XP_019541763.1	putative hydroxypyruvate isomerase	https://www.ncbi.nlm.nih.gov/gene/109412591
gene9300			tRNA-Gly	https://www.ncbi.nlm.nih.gov/gene/109412605
gene9301	LOC109412589	XP_019541762.1	gustatory and odorant receptor 22-like	https://www.ncbi.nlm.nih.gov/gene/109412589
gene9302			tRNA-Ile	https://www.ncbi.nlm.nih.gov/gene/109412607
gene9303			tRNA-Ile	https://www.ncbi.nlm.nih.gov/gene/109412610
gene9304			tRNA-Gly	https://www.ncbi.nlm.nih.gov/gene/109412608
gene9305			tRNA-Lys	https://www.ncbi.nlm.nih.gov/gene/109412606
gene947			uncharacterized LOC109410620	https://www.ncbi.nlm.nih.gov/gene/109410620
gene9307	LOC109412603	XP_019541777.1	chymotrypsin-1-like	https://www.ncbi.nlm.nih.gov/gene/109412603
gene9308			tRNA-Phe	https://www.ncbi.nlm.nih.gov/gene/109412609
gene9309	LOC109412593	XP_019541764.1;XP_019541765.1	fibroblast growth factor receptor homolog 1%2C transcript variant X1	https://www.ncbi.nlm.nih.gov/gene/109412593
gene9309	LOC109412593	XP_019541764.1;XP_019541765.1	fibroblast growth factor receptor homolog 1%2C transcript variant X2	https://www.ncbi.nlm.nih.gov/gene/109412593
gene9310	LOC109412594	XP_019541767.1;XP_019541768.1	transcriptional adapter 2B-like%2C transcript variant X2	https://www.ncbi.nlm.nih.gov/gene/109412594
gene9310	LOC109412594	XP_019541767.1;XP_019541768.1	transcriptional adapter 2B-like%2C transcript variant X1	https://www.ncbi.nlm.nih.gov/gene/109412594
gene9311	LOC109412604	XP_019541778.1	vesicle transport v-SNARE 12	https://www.ncbi.nlm.nih.gov/gene/109412604
gene9312	LOC109412595	XP_019541769.1;XP_019541770.1;XP_019541771.1	zinc finger protein 271%2C transcript variant X1	https://www.ncbi.nlm.nih.gov/gene/109412595
gene9312	LOC109412595	XP_019541769.1;XP_019541770.1;XP_019541771.1	zinc finger protein 271%2C transcript variant X3	https://www.ncbi.nlm.nih.gov/gene/109412595
gene9312	LOC109412595	XP_019541769.1;XP_019541770.1;XP_019541771.1	zinc finger protein 271%2C transcript variant X2	https://www.ncbi.nlm.nih.gov/gene/109412595
gene948	LOC109409596	XP_019538602.1;XP_019538605.1;XP_019538611.1	flotillin-1%2C transcript variant X2	https://www.ncbi.nlm.nih.gov/gene/109409596
gene9313	LOC109412596	XP_019541772.1	TRAF3-interacting protein 1-like	https://www.ncbi.nlm.nih.gov/gene/109412596
gene9314	LOC109412597	XP_019541773.1	lysM and putative peptidoglycan-binding domain-containing protein 1-like	https://www.ncbi.nlm.nih.gov/gene/109412597
gene9315	LOC109412611	XP_019541779.1	condensin complex subunit 2	https://www.ncbi.nlm.nih.gov/gene/109412611
gene9316	LOC109412643	XP_019541815.1	uncharacterized LOC109412643	https://www.ncbi.nlm.nih.gov/gene/109412643
gene9317	LOC109412615	XP_019541782.1	caspase-14-like	https://www.ncbi.nlm.nih.gov/gene/109412615
gene9318	LOC109412614	XP_019541781.1	caspase-7-like	https://www.ncbi.nlm.nih.gov/gene/109412614
gene9320	LOC109412613	XP_019541780.1	caspase-3	https://www.ncbi.nlm.nih.gov/gene/109412613
gene9321	LOC109412616	XP_019541784.1	uncharacterized LOC109412616	https://www.ncbi.nlm.nih.gov/gene/109412616
gene9322	LOC109412618	XP_019541785.1;XP_019541786.1;XP_019541787.1	phospholipase B1%2C membrane-associated-like%2C transcript variant X1	https://www.ncbi.nlm.nih.gov/gene/109412618
gene9322	LOC109412618	XP_019541785.1;XP_019541786.1;XP_019541787.1	phospholipase B1%2C membrane-associated-like%2C transcript variant X2	https://www.ncbi.nlm.nih.gov/gene/109412618
gene948	LOC109409596	XP_019538602.1;XP_019538605.1;XP_019538611.1	flotillin-1%2C transcript variant X1	https://www.ncbi.nlm.nih.gov/gene/109409596
gene9322	LOC109412618	XP_019541785.1;XP_019541786.1;XP_019541787.1	phospholipase B1%2C membrane-associated-like%2C transcript variant X3	https://www.ncbi.nlm.nih.gov/gene/109412618
gene9323	LOC109412619	XP_019541788.1;XP_019541789.1	phospholipase B1%2C membrane-associated%2C transcript variant X1	https://www.ncbi.nlm.nih.gov/gene/109412619
gene9323	LOC109412619	XP_019541788.1;XP_019541789.1	phospholipase B1%2C membrane-associated%2C transcript variant X2	https://www.ncbi.nlm.nih.gov/gene/109412619
gene9324	LOC109412622	XP_019541791.1	putative protein TPRXL	https://www.ncbi.nlm.nih.gov/gene/109412622
gene9325	LOC109412620	XP_019541790.1	phospholipase B1%2C membrane-associated-like	https://www.ncbi.nlm.nih.gov/gene/109412620
gene9326	LOC109412624	XP_019541793.1	actin%2C muscle-type A2-like	https://www.ncbi.nlm.nih.gov/gene/109412624
gene9327	LOC109412623	XP_019541792.1	actin-1-like	https://www.ncbi.nlm.nih.gov/gene/109412623
gene9328	LOC109412625	XP_019541794.1;XP_019541795.1	actin%2C muscle-type A2-like%2C transcript variant X2	https://www.ncbi.nlm.nih.gov/gene/109412625
gene9328	LOC109412625	XP_019541794.1;XP_019541795.1	actin%2C muscle-type A2-like%2C transcript variant X1	https://www.ncbi.nlm.nih.gov/gene/109412625
gene9329	LOC109412626	XP_019541796.1	actin-1	https://www.ncbi.nlm.nih.gov/gene/109412626
gene5	LOC109430623	XP_019524832.1;XP_019531612.1;XP_019535995.1;XP_019536741.1;XP_019537456.1;XP_019538165.1;XP_019538860.1;XP_019539551.1;XP_019540146.1	uncharacterized LOC109430623%2C transcript variant X7	https://www.ncbi.nlm.nih.gov/gene/109430623
gene80	LOC109414000	XP_019543309.1	dynactin subunit 6-like	https://www.ncbi.nlm.nih.gov/gene/109414000
gene948	LOC109409596	XP_019538602.1;XP_019538605.1;XP_019538611.1	flotillin-1%2C transcript variant X3	https://www.ncbi.nlm.nih.gov/gene/109409596
gene9330	LOC109412642	XP_019541814.1	uncharacterized LOC109412642	https://www.ncbi.nlm.nih.gov/gene/109412642
gene9331	LOC109412629	XP_019541798.1	putative uncharacterized protein DDB_G0288537	https://www.ncbi.nlm.nih.gov/gene/109412629
gene9332			uncharacterized LOC109412630	https://www.ncbi.nlm.nih.gov/gene/109412630
gene9333	LOC109412627	XP_019541797.1	cell wall protein PRY3	https://www.ncbi.nlm.nih.gov/gene/109412627
gene9334	LOC109412631	XP_019541799.1;XP_019541800.1	ATP-binding cassette sub-family A member 1-like%2C transcript variant X1	https://www.ncbi.nlm.nih.gov/gene/109412631
gene9334	LOC109412631	XP_019541799.1;XP_019541800.1	ATP-binding cassette sub-family A member 1-like%2C transcript variant X2	https://www.ncbi.nlm.nih.gov/gene/109412631
gene9335	LOC109412632	XP_019541802.1	NEDD8 ultimate buster 1-like	https://www.ncbi.nlm.nih.gov/gene/109412632
gene9336	LOC109412633	XP_019541803.1	uncharacterized LOC109412633	https://www.ncbi.nlm.nih.gov/gene/109412633
gene9337	LOC109412635	XP_019541806.1	28 kDa heat- and acid-stable phosphoprotein	https://www.ncbi.nlm.nih.gov/gene/109412635
gene9338	LOC109412634	XP_019541804.1;XP_019541805.1	UPF0488 protein CG14286-like%2C transcript variant X1	https://www.ncbi.nlm.nih.gov/gene/109412634
gene949	LOC109409619	XP_019538622.1;XP_019932299.1;XP_019932300.1;XP_019932301.1	signal recognition particle 9 kDa protein%2C transcript variant X3	https://www.ncbi.nlm.nih.gov/gene/109409619
gene9338	LOC109412634	XP_019541804.1;XP_019541805.1	UPF0488 protein CG14286-like%2C transcript variant X2	https://www.ncbi.nlm.nih.gov/gene/109412634
gene9339	LOC109412636	XP_019541807.1;XP_019541808.1;XP_019541809.1	protein msta-like%2C transcript variant X2	https://www.ncbi.nlm.nih.gov/gene/109412636
gene9339	LOC109412636	XP_019541807.1;XP_019541808.1;XP_019541809.1	protein msta-like%2C transcript variant X1	https://www.ncbi.nlm.nih.gov/gene/109412636
gene9339	LOC109412636	XP_019541807.1;XP_019541808.1;XP_019541809.1	protein msta-like%2C transcript variant X3	https://www.ncbi.nlm.nih.gov/gene/109412636
gene9340	LOC109412638	XP_019541810.1	selenium-binding protein 1-like	https://www.ncbi.nlm.nih.gov/gene/109412638
gene9341	LOC109412640	XP_019541812.1	protein msta-like	https://www.ncbi.nlm.nih.gov/gene/109412640
gene9342	LOC109412639	XP_019541811.1	uncharacterized LOC109412639	https://www.ncbi.nlm.nih.gov/gene/109412639
gene9343			uncharacterized LOC109412641	https://www.ncbi.nlm.nih.gov/gene/109412641
gene9344	LOC109412644	XP_019541816.1	uncharacterized LOC109412644	https://www.ncbi.nlm.nih.gov/gene/109412644
gene9345			uncharacterized LOC109412645	https://www.ncbi.nlm.nih.gov/gene/109412645
gene949	LOC109409619	XP_019538622.1;XP_019932299.1;XP_019932300.1;XP_019932301.1	signal recognition particle 9 kDa protein%2C transcript variant X5	https://www.ncbi.nlm.nih.gov/gene/109409619
gene9346			uncharacterized LOC109412646	https://www.ncbi.nlm.nih.gov/gene/109412646
gene9347	LOC109412681	XP_019541854.1	uncharacterized LOC109412681	https://www.ncbi.nlm.nih.gov/gene/109412681
gene9348			uncharacterized LOC109412689	https://www.ncbi.nlm.nih.gov/gene/109412689
gene9349	LOC109412647	XP_019541817.1;XP_019541818.1	uncharacterized LOC109412647%2C transcript variant X2	https://www.ncbi.nlm.nih.gov/gene/109412647
gene9349	LOC109412647	XP_019541817.1;XP_019541818.1	uncharacterized LOC109412647%2C transcript variant X1	https://www.ncbi.nlm.nih.gov/gene/109412647
gene9350			uncharacterized LOC109412690	https://www.ncbi.nlm.nih.gov/gene/109412690
gene9351	LOC109412682	XP_019541855.1	uncharacterized LOC109412682	https://www.ncbi.nlm.nih.gov/gene/109412682
gene9352	LOC109412691	XP_019541860.1;XP_019541861.1	transformer-2 protein homolog beta-like%2C transcript variant X2	https://www.ncbi.nlm.nih.gov/gene/109412691
gene9352	LOC109412691	XP_019541860.1;XP_019541861.1	transformer-2 protein homolog beta-like%2C transcript variant X1	https://www.ncbi.nlm.nih.gov/gene/109412691
gene9353	LOC109412649	XP_019541819.1	2-oxo-4-hydroxy-4-carboxy-5-ureidoimidazoline decarboxylase-like	https://www.ncbi.nlm.nih.gov/gene/109412649
gene949	LOC109409619	XP_019538622.1;XP_019932299.1;XP_019932300.1;XP_019932301.1	signal recognition particle 9 kDa protein%2C transcript variant X4	https://www.ncbi.nlm.nih.gov/gene/109409619
gene9354			uncharacterized LOC109412692	https://www.ncbi.nlm.nih.gov/gene/109412692
gene9355			uncharacterized LOC109412693	https://www.ncbi.nlm.nih.gov/gene/109412693
gene9356	LOC109412694	XP_019541862.1	proteasome maturation protein	https://www.ncbi.nlm.nih.gov/gene/109412694
gene9357	LOC109412695	XP_019541863.1	uncharacterized LOC109412695	https://www.ncbi.nlm.nih.gov/gene/109412695
gene9358	LOC109412696	XP_019541864.1	uncharacterized LOC109412696	https://www.ncbi.nlm.nih.gov/gene/109412696
gene9359	LOC109412650	XP_019541820.1;XP_019541821.1	homeotic protein caudal-like%2C transcript variant X2	https://www.ncbi.nlm.nih.gov/gene/109412650
gene9359	LOC109412650	XP_019541820.1;XP_019541821.1	homeotic protein caudal-like%2C transcript variant X1	https://www.ncbi.nlm.nih.gov/gene/109412650
gene9360	LOC109412651	XP_019541823.1	apoptosis inhibitor 5 homolog	https://www.ncbi.nlm.nih.gov/gene/109412651
gene9361	LOC109412698	XP_019541865.1	probable DNA-directed RNA polymerases I and III subunit RPAC2	https://www.ncbi.nlm.nih.gov/gene/109412698
gene9362	LOC109412652	XP_019541824.1	protein diaphanous-like	https://www.ncbi.nlm.nih.gov/gene/109412652
gene949	LOC109409619	XP_019538622.1;XP_019932299.1;XP_019932300.1;XP_019932301.1	signal recognition particle 9 kDa protein%2C transcript variant X1	https://www.ncbi.nlm.nih.gov/gene/109409619
gene9363	LOC109412653	XP_019541825.1;XP_019541826.1;XP_019541827.1;XP_019541828.1;XP_019541829.1	prohibitin-2%2C transcript variant X1	https://www.ncbi.nlm.nih.gov/gene/109412653
gene9363	LOC109412653	XP_019541825.1;XP_019541826.1;XP_019541827.1;XP_019541828.1;XP_019541829.1	prohibitin-2%2C transcript variant X3	https://www.ncbi.nlm.nih.gov/gene/109412653
gene9363	LOC109412653	XP_019541825.1;XP_019541826.1;XP_019541827.1;XP_019541828.1;XP_019541829.1	prohibitin-2%2C transcript variant X5	https://www.ncbi.nlm.nih.gov/gene/109412653
gene9363	LOC109412653	XP_019541825.1;XP_019541826.1;XP_019541827.1;XP_019541828.1;XP_019541829.1	prohibitin-2%2C transcript variant X4	https://www.ncbi.nlm.nih.gov/gene/109412653
gene9363	LOC109412653	XP_019541825.1;XP_019541826.1;XP_019541827.1;XP_019541828.1;XP_019541829.1	prohibitin-2%2C transcript variant X2	https://www.ncbi.nlm.nih.gov/gene/109412653
gene9364	LOC109412683	XP_019541856.1	kelch-like protein 17	https://www.ncbi.nlm.nih.gov/gene/109412683
gene9365	LOC109412699	XP_019541866.1	nucleosome assembly protein 1-like 1	https://www.ncbi.nlm.nih.gov/gene/109412699
gene9366			uncharacterized LOC109412700	https://www.ncbi.nlm.nih.gov/gene/109412700
gene9367	LOC109412684	XP_019541857.1	uncharacterized LOC109412684	https://www.ncbi.nlm.nih.gov/gene/109412684
gene9368			uncharacterized LOC109412701	https://www.ncbi.nlm.nih.gov/gene/109412701
gene949	LOC109409619	XP_019538622.1;XP_019932299.1;XP_019932300.1;XP_019932301.1	signal recognition particle 9 kDa protein%2C transcript variant X2	https://www.ncbi.nlm.nih.gov/gene/109409619
gene9369	LOC109412654	XP_019541830.1	facilitated trehalose transporter Tret1-2 homolog	https://www.ncbi.nlm.nih.gov/gene/109412654
gene9370			tRNA-Val	https://www.ncbi.nlm.nih.gov/gene/109412711
gene9371			uncharacterized LOC109412657%2C transcript variant X2	https://www.ncbi.nlm.nih.gov/gene/109412657
gene9371			uncharacterized LOC109412657%2C transcript variant X1	https://www.ncbi.nlm.nih.gov/gene/109412657
gene9372	LOC109412655	XP_019541831.1;XP_019541832.1;XP_019541833.1	facilitated trehalose transporter Tret1-like%2C transcript variant X1	https://www.ncbi.nlm.nih.gov/gene/109412655
gene9372	LOC109412655	XP_019541831.1;XP_019541832.1;XP_019541833.1	facilitated trehalose transporter Tret1-like%2C transcript variant X2	https://www.ncbi.nlm.nih.gov/gene/109412655
gene9372	LOC109412655	XP_019541831.1;XP_019541832.1;XP_019541833.1	facilitated trehalose transporter Tret1-like%2C transcript variant X3	https://www.ncbi.nlm.nih.gov/gene/109412655
gene9373	LOC109412658	XP_019541835.1	cytochrome P450 307a1-like	https://www.ncbi.nlm.nih.gov/gene/109412658
gene9375	LOC109412660	XP_019541837.1	adenylate cyclase type 10-like	https://www.ncbi.nlm.nih.gov/gene/109412660
gene9376	LOC109412659	XP_019541836.1	serine protease SP24D-like	https://www.ncbi.nlm.nih.gov/gene/109412659
gene950	LOC109409637	XP_019538645.1	sulfhydryl oxidase 1	https://www.ncbi.nlm.nih.gov/gene/109409637
gene9377	LOC109412661	XP_019541838.1	juvenile hormone epoxide hydrolase 1-like	https://www.ncbi.nlm.nih.gov/gene/109412661
gene9378	LOC109412662	XP_019541839.1	juvenile hormone epoxide hydrolase-like	https://www.ncbi.nlm.nih.gov/gene/109412662
gene9379	LOC109412663	XP_019541840.1	uncharacterized LOC109412663	https://www.ncbi.nlm.nih.gov/gene/109412663
gene9380			uncharacterized LOC109412664	https://www.ncbi.nlm.nih.gov/gene/109412664
gene9382			uncharacterized LOC109412665	https://www.ncbi.nlm.nih.gov/gene/109412665
gene9383			uncharacterized LOC109412667	https://www.ncbi.nlm.nih.gov/gene/109412667
gene9384	LOC109412668	XP_019541841.1	actin-like protein 6A	https://www.ncbi.nlm.nih.gov/gene/109412668
gene9385	LOC109412669	XP_019541843.1;XP_019541844.1;XP_019541845.1;XP_019541846.1	dynein intermediate chain 2%2C ciliary-like%2C transcript variant X2	https://www.ncbi.nlm.nih.gov/gene/109412669
gene9385	LOC109412669	XP_019541843.1;XP_019541844.1;XP_019541845.1;XP_019541846.1	dynein intermediate chain 2%2C ciliary-like%2C transcript variant X3	https://www.ncbi.nlm.nih.gov/gene/109412669
gene9385	LOC109412669	XP_019541843.1;XP_019541844.1;XP_019541845.1;XP_019541846.1	dynein intermediate chain 2%2C ciliary-like%2C transcript variant X1	https://www.ncbi.nlm.nih.gov/gene/109412669
gene951			uncharacterized LOC109410627	https://www.ncbi.nlm.nih.gov/gene/109410627
gene9385	LOC109412669	XP_019541843.1;XP_019541844.1;XP_019541845.1;XP_019541846.1	dynein intermediate chain 2%2C ciliary-like%2C transcript variant X4	https://www.ncbi.nlm.nih.gov/gene/109412669
gene9386	LOC109412670	XP_019541847.1	fukutin-related protein-like	https://www.ncbi.nlm.nih.gov/gene/109412670
gene9387			uncharacterized LOC109412672	https://www.ncbi.nlm.nih.gov/gene/109412672
gene9388			uncharacterized LOC109412671	https://www.ncbi.nlm.nih.gov/gene/109412671
gene9389	LOC109412673	XP_019541848.1;XP_019541849.1	atrial natriuretic peptide receptor 1-like%2C transcript variant X2	https://www.ncbi.nlm.nih.gov/gene/109412673
gene9389	LOC109412673	XP_019541848.1;XP_019541849.1	atrial natriuretic peptide receptor 1-like%2C transcript variant X1	https://www.ncbi.nlm.nih.gov/gene/109412673
gene9390			uncharacterized LOC109412702	https://www.ncbi.nlm.nih.gov/gene/109412702
gene9391			uncharacterized LOC109412703	https://www.ncbi.nlm.nih.gov/gene/109412703
gene9392	LOC109412675	XP_019541850.1;XP_019541851.1	leptin receptor gene-related protein-like%2C transcript variant X1	https://www.ncbi.nlm.nih.gov/gene/109412675
gene9392	LOC109412675	XP_019541850.1;XP_019541851.1	leptin receptor gene-related protein-like%2C transcript variant X2	https://www.ncbi.nlm.nih.gov/gene/109412675
gene952			uncharacterized LOC109410632	https://www.ncbi.nlm.nih.gov/gene/109410632
gene9393			uncharacterized LOC109412676	https://www.ncbi.nlm.nih.gov/gene/109412676
gene9394	LOC109412677	XP_019541852.1	HAUS augmin-like complex subunit 3	https://www.ncbi.nlm.nih.gov/gene/109412677
gene9395			uncharacterized LOC109412704	https://www.ncbi.nlm.nih.gov/gene/109412704
gene9396	LOC109412687	XP_019541858.1	uncharacterized LOC109412687	https://www.ncbi.nlm.nih.gov/gene/109412687
gene9397	LOC109412705	XP_019541868.1	uncharacterized LOC109412705	https://www.ncbi.nlm.nih.gov/gene/109412705
gene9398			uncharacterized LOC109412706	https://www.ncbi.nlm.nih.gov/gene/109412706
gene9399			uncharacterized LOC109412707	https://www.ncbi.nlm.nih.gov/gene/109412707
gene9400	LOC109412708	XP_019541869.1	vitelline membrane protein 15a-1-like	https://www.ncbi.nlm.nih.gov/gene/109412708
gene9401	LOC109412688	XP_019541859.1	histidine-rich protein PFHRP-II-like	https://www.ncbi.nlm.nih.gov/gene/109412688
gene9402	LOC109412709	XP_019541870.1	vitelline membrane protein 15a-2-like	https://www.ncbi.nlm.nih.gov/gene/109412709
gene953			uncharacterized LOC109410640	https://www.ncbi.nlm.nih.gov/gene/109410640
gene9403			uncharacterized LOC109412710	https://www.ncbi.nlm.nih.gov/gene/109412710
gene9404			uncharacterized LOC109412680	https://www.ncbi.nlm.nih.gov/gene/109412680
gene9405	LOC109412713	XP_019541872.1	uncharacterized LOC109412713	https://www.ncbi.nlm.nih.gov/gene/109412713
gene9408			uncharacterized LOC109412749	https://www.ncbi.nlm.nih.gov/gene/109412749
gene9409	LOC109412750	XP_019541919.1	early growth response protein 2b-like	https://www.ncbi.nlm.nih.gov/gene/109412750
gene9410			uncharacterized LOC109412751	https://www.ncbi.nlm.nih.gov/gene/109412751
gene9411			uncharacterized LOC109412752	https://www.ncbi.nlm.nih.gov/gene/109412752
gene9412	LOC109412715	XP_019541873.1	uncharacterized LOC109412715	https://www.ncbi.nlm.nih.gov/gene/109412715
gene9413	LOC109412716	XP_019541874.1	4-hydroxybenzoate polyprenyltransferase%2C mitochondrial	https://www.ncbi.nlm.nih.gov/gene/109412716
gene9414	LOC109412717	XP_019541877.1;XP_019541878.1;XP_019541879.1;XP_019541880.1	aprataxin and PNK-like factor%2C transcript variant X1	https://www.ncbi.nlm.nih.gov/gene/109412717
gene81	LOC109410483	XP_019539606.1	zinc finger protein 184-like	https://www.ncbi.nlm.nih.gov/gene/109410483
gene954	LOC109409649	XP_019538653.1	60S ribosomal protein L17-like%2C transcript variant X3	https://www.ncbi.nlm.nih.gov/gene/109409649
gene9414	LOC109412717	XP_019541877.1;XP_019541878.1;XP_019541879.1;XP_019541880.1	aprataxin and PNK-like factor%2C transcript variant X2	https://www.ncbi.nlm.nih.gov/gene/109412717
gene9414	LOC109412717	XP_019541877.1;XP_019541878.1;XP_019541879.1;XP_019541880.1	aprataxin and PNK-like factor%2C transcript variant X4	https://www.ncbi.nlm.nih.gov/gene/109412717
gene9414	LOC109412717	XP_019541877.1;XP_019541878.1;XP_019541879.1;XP_019541880.1	aprataxin and PNK-like factor%2C transcript variant X3	https://www.ncbi.nlm.nih.gov/gene/109412717
gene9415	LOC109412718	XP_019541881.1	guanine nucleotide-binding protein-like 3 homolog	https://www.ncbi.nlm.nih.gov/gene/109412718
gene9416	LOC109412724	XP_019541891.1	dedicator of cytokinesis protein 1-like	https://www.ncbi.nlm.nih.gov/gene/109412724
gene9417	LOC109412721	XP_019541887.1;XP_019541888.1	innexin inx3-like%2C transcript variant X2	https://www.ncbi.nlm.nih.gov/gene/109412721
gene9417	LOC109412721	XP_019541887.1;XP_019541888.1	innexin inx3-like%2C transcript variant X1	https://www.ncbi.nlm.nih.gov/gene/109412721
gene9418	LOC109412719	XP_019541882.1;XP_019541883.1;XP_019541884.1	dedicator of cytokinesis protein 3%2C transcript variant X2	https://www.ncbi.nlm.nih.gov/gene/109412719
gene9418	LOC109412719	XP_019541882.1;XP_019541883.1;XP_019541884.1	dedicator of cytokinesis protein 3%2C transcript variant X1	https://www.ncbi.nlm.nih.gov/gene/109412719
gene9418	LOC109412719	XP_019541882.1;XP_019541883.1;XP_019541884.1	dedicator of cytokinesis protein 3%2C transcript variant X3	https://www.ncbi.nlm.nih.gov/gene/109412719
gene954	LOC109409649	XP_019538653.1	60S ribosomal protein L17-like%2C transcript variant X2	https://www.ncbi.nlm.nih.gov/gene/109409649
gene9419	LOC109412720	XP_019541885.1	pre-mRNA-splicing factor RBM22	https://www.ncbi.nlm.nih.gov/gene/109412720
gene9420	LOC109412725	XP_019541892.1	rho GTPase-activating protein 100F-like	https://www.ncbi.nlm.nih.gov/gene/109412725
gene9421	LOC109412723	XP_019541890.1	uncharacterized LOC109412723	https://www.ncbi.nlm.nih.gov/gene/109412723
gene9422	LOC109412722	XP_019541889.1	uncharacterized LOC109412722	https://www.ncbi.nlm.nih.gov/gene/109412722
gene9423	LOC109412726	XP_019541893.1	sprT-like domain-containing protein Spartan	https://www.ncbi.nlm.nih.gov/gene/109412726
gene9424			uncharacterized LOC109412727	https://www.ncbi.nlm.nih.gov/gene/109412727
gene9425	LOC109412747	XP_019541916.1	SKI family transcriptional corepressor 2-like	https://www.ncbi.nlm.nih.gov/gene/109412747
gene9426			tRNA-Gln	https://www.ncbi.nlm.nih.gov/gene/109412760
gene9427			tRNA-Gly	https://www.ncbi.nlm.nih.gov/gene/109412761
gene9428			tRNA-Asn	https://www.ncbi.nlm.nih.gov/gene/109412758
gene954	LOC109409649	XP_019538653.1	60S ribosomal protein L17-like%2C transcript variant X1	https://www.ncbi.nlm.nih.gov/gene/109409649
gene9429	LOC109412728	XP_019541895.1	UPF0415 protein C7orf25 homolog	https://www.ncbi.nlm.nih.gov/gene/109412728
gene9430	LOC109412729	XP_019541896.1;XP_019541897.1	exportin-7-like%2C transcript variant X2	https://www.ncbi.nlm.nih.gov/gene/109412729
gene9430	LOC109412729	XP_019541896.1;XP_019541897.1	exportin-7-like%2C transcript variant X1	https://www.ncbi.nlm.nih.gov/gene/109412729
gene9431			tRNA-Gln	https://www.ncbi.nlm.nih.gov/gene/109412762
gene9432			cathepsin B pseudogene	https://www.ncbi.nlm.nih.gov/gene/109412730
gene9433	LOC109412731	XP_019541898.1	cathepsin B	https://www.ncbi.nlm.nih.gov/gene/109412731
gene9434	LOC109412732	XP_019541899.1;XP_019541900.1;XP_019541901.1;XP_019541902.1;XP_019541903.1	very-long-chain 3-oxoacyl-CoA reductase-like%2C transcript variant X4	https://www.ncbi.nlm.nih.gov/gene/109412732
gene9434	LOC109412732	XP_019541899.1;XP_019541900.1;XP_019541901.1;XP_019541902.1;XP_019541903.1	very-long-chain 3-oxoacyl-CoA reductase-like%2C transcript variant X2	https://www.ncbi.nlm.nih.gov/gene/109412732
gene9434	LOC109412732	XP_019541899.1;XP_019541900.1;XP_019541901.1;XP_019541902.1;XP_019541903.1	very-long-chain 3-oxoacyl-CoA reductase-like%2C transcript variant X3	https://www.ncbi.nlm.nih.gov/gene/109412732
gene9434	LOC109412732	XP_019541899.1;XP_019541900.1;XP_019541901.1;XP_019541902.1;XP_019541903.1	very-long-chain 3-oxoacyl-CoA reductase-like%2C transcript variant X1	https://www.ncbi.nlm.nih.gov/gene/109412732
gene955	LOC109410387	XP_019932127.1	uncharacterized LOC109410387	https://www.ncbi.nlm.nih.gov/gene/109410387
gene9434	LOC109412732	XP_019541899.1;XP_019541900.1;XP_019541901.1;XP_019541902.1;XP_019541903.1	very-long-chain 3-oxoacyl-CoA reductase-like%2C transcript variant X5	https://www.ncbi.nlm.nih.gov/gene/109412732
gene9435	LOC109412733	XP_019541904.1;XP_019541905.1	leucine zipper putative tumor suppressor 2 homolog%2C transcript variant X2	https://www.ncbi.nlm.nih.gov/gene/109412733
gene9435	LOC109412733	XP_019541904.1;XP_019541905.1	leucine zipper putative tumor suppressor 2 homolog%2C transcript variant X1	https://www.ncbi.nlm.nih.gov/gene/109412733
gene9436			uncharacterized LOC109412735	https://www.ncbi.nlm.nih.gov/gene/109412735
gene9437	LOC109412748	XP_019541918.1	uncharacterized LOC109412748	https://www.ncbi.nlm.nih.gov/gene/109412748
gene9438	LOC109412738	XP_019541909.1	uncharacterized LOC109412738	https://www.ncbi.nlm.nih.gov/gene/109412738
gene9439	LOC109412739	XP_019541910.1	uncharacterized LOC109412739	https://www.ncbi.nlm.nih.gov/gene/109412739
gene9440	LOC109412741	XP_019541912.1	uncharacterized LOC109412741	https://www.ncbi.nlm.nih.gov/gene/109412741
gene9441			uncharacterized LOC109412742	https://www.ncbi.nlm.nih.gov/gene/109412742
gene9442	LOC109412736	XP_019541906.1	heat shock protein 70 B2-like	https://www.ncbi.nlm.nih.gov/gene/109412736
gene956	LOC109409659	XP_019538673.1	myb-like protein AA	https://www.ncbi.nlm.nih.gov/gene/109409659
gene9443	LOC109412737	XP_019541907.1	N-acylneuraminate cytidylyltransferase-like	https://www.ncbi.nlm.nih.gov/gene/109412737
gene9444	LOC109412740	XP_019541911.1	uncharacterized LOC109412740	https://www.ncbi.nlm.nih.gov/gene/109412740
gene9445	LOC109412743	XP_019541913.1	uncharacterized LOC109412743	https://www.ncbi.nlm.nih.gov/gene/109412743
gene9446	LOC109412744	XP_019541914.1	uncharacterized LOC109412744	https://www.ncbi.nlm.nih.gov/gene/109412744
gene9447	LOC109412746	XP_019541915.1	upstream activation factor subunit spp27-like	https://www.ncbi.nlm.nih.gov/gene/109412746
gene9448			tRNA-Ala	https://www.ncbi.nlm.nih.gov/gene/109412759
gene9449			uncharacterized LOC109412753	https://www.ncbi.nlm.nih.gov/gene/109412753
gene9450			uncharacterized LOC109412754	https://www.ncbi.nlm.nih.gov/gene/109412754
gene9451			uncharacterized LOC109412755	https://www.ncbi.nlm.nih.gov/gene/109412755
gene9452			uncharacterized LOC109412757%2C transcript variant X1	https://www.ncbi.nlm.nih.gov/gene/109412757
gene957	LOC109409669	XP_019538692.1;XP_019538698.1	TM2 domain-containing protein CG10795%2C transcript variant X2	https://www.ncbi.nlm.nih.gov/gene/109409669
gene9452			uncharacterized LOC109412757%2C transcript variant X2	https://www.ncbi.nlm.nih.gov/gene/109412757
gene9453	LOC109412763	XP_019541921.1	dnaJ homolog subfamily B member 6-B-like	https://www.ncbi.nlm.nih.gov/gene/109412763
gene9454	LOC109412782	XP_019541936.1	transcriptional regulatory protein AlgP-like	https://www.ncbi.nlm.nih.gov/gene/109412782
gene9455	LOC109412764	XP_019541922.1	NEDD8-conjugating enzyme UBE2F-like	https://www.ncbi.nlm.nih.gov/gene/109412764
gene9456	LOC109412765	XP_019541923.1	galectin-4-like	https://www.ncbi.nlm.nih.gov/gene/109412765
gene9457	LOC109412766	XP_019541924.1	galectin-4-like	https://www.ncbi.nlm.nih.gov/gene/109412766
gene9458	LOC109412767	XP_019541925.1	beta-1%2C4-N-acetylgalactosaminyltransferase bre-4-like	https://www.ncbi.nlm.nih.gov/gene/109412767
gene9459	LOC109412768	XP_019541926.1	E3 ubiquitin-protein ligase KCMF1-like	https://www.ncbi.nlm.nih.gov/gene/109412768
gene9460			uncharacterized LOC109412770	https://www.ncbi.nlm.nih.gov/gene/109412770
gene9461			uncharacterized LOC109412771	https://www.ncbi.nlm.nih.gov/gene/109412771
gene957	LOC109409669	XP_019538692.1;XP_019538698.1	TM2 domain-containing protein CG10795%2C transcript variant X1	https://www.ncbi.nlm.nih.gov/gene/109409669
gene9462			uncharacterized LOC109412772	https://www.ncbi.nlm.nih.gov/gene/109412772
gene9463	LOC109412773	XP_019541927.1	tubulin-specific chaperone D-like	https://www.ncbi.nlm.nih.gov/gene/109412773
gene9464	LOC109412774	XP_019541929.1	orexin receptor type 1-like	https://www.ncbi.nlm.nih.gov/gene/109412774
gene9465	LOC109412776	XP_019541931.1;XP_019541932.1	pyruvate dehydrogenase E1 component subunit alpha type II%2C mitochondrial%2C transcript variant X1	https://www.ncbi.nlm.nih.gov/gene/109412776
gene9465	LOC109412776	XP_019541931.1;XP_019541932.1	pyruvate dehydrogenase E1 component subunit alpha type II%2C mitochondrial%2C transcript variant X2	https://www.ncbi.nlm.nih.gov/gene/109412776
gene9466	LOC109412775	XP_019541930.1	putative fatty acyl-CoA reductase CG5065	https://www.ncbi.nlm.nih.gov/gene/109412775
gene9467	LOC109412781	XP_019541935.1	fatty acyl-CoA reductase wat-like	https://www.ncbi.nlm.nih.gov/gene/109412781
gene9468	LOC109412783	XP_019541937.1	putative fatty acyl-CoA reductase CG5065	https://www.ncbi.nlm.nih.gov/gene/109412783
gene9469	LOC109412777	XP_019541933.1	fatty acyl-CoA reductase wat-like	https://www.ncbi.nlm.nih.gov/gene/109412777
gene9470			uncharacterized LOC109412778	https://www.ncbi.nlm.nih.gov/gene/109412778
gene958	LOC109409686	XP_019538708.1	facilitated trehalose transporter Tret1-2 homolog	https://www.ncbi.nlm.nih.gov/gene/109409686
gene9471	LOC109412779	XP_019541934.1	putative fatty acyl-CoA reductase CG5065	https://www.ncbi.nlm.nih.gov/gene/109412779
gene9472	LOC109412784	XP_019541939.1;XP_019541940.1;XP_019541941.1	DNA-binding protein RFX2-like%2C transcript variant X1	https://www.ncbi.nlm.nih.gov/gene/109412784
gene9472	LOC109412784	XP_019541939.1;XP_019541940.1;XP_019541941.1	DNA-binding protein RFX2-like%2C transcript variant X2	https://www.ncbi.nlm.nih.gov/gene/109412784
gene9472	LOC109412784	XP_019541939.1;XP_019541940.1;XP_019541941.1	DNA-binding protein RFX2-like%2C transcript variant X3	https://www.ncbi.nlm.nih.gov/gene/109412784
gene9473	LOC109412786	XP_019541942.1	zinc finger protein 37-like	https://www.ncbi.nlm.nih.gov/gene/109412786
gene9474	LOC109412787	XP_019541943.1;XP_019541944.1	electron transfer flavoprotein regulatory factor 1-like%2C transcript variant X1	https://www.ncbi.nlm.nih.gov/gene/109412787
gene9474	LOC109412787	XP_019541943.1;XP_019541944.1	electron transfer flavoprotein regulatory factor 1-like%2C transcript variant X2	https://www.ncbi.nlm.nih.gov/gene/109412787
gene9475	LOC109412789	XP_019541946.1	N-acylneuraminate-9-phosphatase	https://www.ncbi.nlm.nih.gov/gene/109412789
gene9476	LOC109412788	XP_019541945.1	neurochondrin homolog	https://www.ncbi.nlm.nih.gov/gene/109412788
gene9477	LOC109412791	XP_019541947.1	39S ribosomal protein L37%2C mitochondrial-like	https://www.ncbi.nlm.nih.gov/gene/109412791
gene959	LOC109409696	XP_019538721.1;XP_019538730.1	PAS domain-containing serine/threonine-protein kinase-like%2C transcript variant X1	https://www.ncbi.nlm.nih.gov/gene/109409696
gene9478	LOC109412798	XP_019541958.1	uncharacterized LOC109412798	https://www.ncbi.nlm.nih.gov/gene/109412798
gene9479	LOC109412796	XP_019541956.1	uncharacterized LOC109412796	https://www.ncbi.nlm.nih.gov/gene/109412796
gene9480	LOC109412792	XP_019541948.1;XP_019541949.1	uncharacterized protein CG45076-like%2C transcript variant X1	https://www.ncbi.nlm.nih.gov/gene/109412792
gene9480	LOC109412792	XP_019541948.1;XP_019541949.1	uncharacterized protein CG45076-like%2C transcript variant X2	https://www.ncbi.nlm.nih.gov/gene/109412792
gene9481			tRNA-Thr	https://www.ncbi.nlm.nih.gov/gene/109412801
gene9482	LOC109412793	XP_019541950.1	uncharacterized LOC109412793	https://www.ncbi.nlm.nih.gov/gene/109412793
gene9483	LOC109412800	XP_019541959.1	L-asparaginase-like	https://www.ncbi.nlm.nih.gov/gene/109412800
gene9484	LOC109412795	XP_019541953.1;XP_019541954.1;XP_019541955.1	uncharacterized LOC109412795%2C transcript variant X1	https://www.ncbi.nlm.nih.gov/gene/109412795
gene9484	LOC109412795	XP_019541953.1;XP_019541954.1;XP_019541955.1	uncharacterized LOC109412795%2C transcript variant X2	https://www.ncbi.nlm.nih.gov/gene/109412795
gene9484	LOC109412795	XP_019541953.1;XP_019541954.1;XP_019541955.1	uncharacterized LOC109412795%2C transcript variant X4	https://www.ncbi.nlm.nih.gov/gene/109412795
gene959	LOC109409696	XP_019538721.1;XP_019538730.1	PAS domain-containing serine/threonine-protein kinase-like%2C transcript variant X2	https://www.ncbi.nlm.nih.gov/gene/109409696
gene9484	LOC109412795	XP_019541953.1;XP_019541954.1;XP_019541955.1	uncharacterized LOC109412795%2C transcript variant X3	https://www.ncbi.nlm.nih.gov/gene/109412795
gene9485	LOC109412794	XP_019541952.1	L-asparaginase-like	https://www.ncbi.nlm.nih.gov/gene/109412794
gene9486	LOC109412797	XP_019541957.1	uncharacterized protein K02A2.6-like	https://www.ncbi.nlm.nih.gov/gene/109412797
gene9487	LOC109412802	XP_019541961.1	serine/threonine-protein phosphatase alpha-2 isoform	https://www.ncbi.nlm.nih.gov/gene/109412802
gene9488			uncharacterized LOC109412803	https://www.ncbi.nlm.nih.gov/gene/109412803
gene9489			uncharacterized LOC109412804	https://www.ncbi.nlm.nih.gov/gene/109412804
gene9490			uncharacterized LOC109412805	https://www.ncbi.nlm.nih.gov/gene/109412805
gene9491	LOC109412806	XP_019541962.1	serine protease nudel-like	https://www.ncbi.nlm.nih.gov/gene/109412806
gene9492	LOC109412812	XP_019541968.1	general odorant-binding protein 68-like	https://www.ncbi.nlm.nih.gov/gene/109412812
gene9493	LOC109412816	XP_019541973.1	general odorant-binding protein 67-like	https://www.ncbi.nlm.nih.gov/gene/109412816
gene82	LOC109410597	XP_019539698.1	polypeptide N-acetylgalactosaminyltransferase 1-like	https://www.ncbi.nlm.nih.gov/gene/109410597
gene960	LOC109409709	XP_019538741.1	oxysterol-binding protein-related protein 2-like	https://www.ncbi.nlm.nih.gov/gene/109409709
gene9494	LOC109412817	XP_019541974.1	general odorant-binding protein 67-like	https://www.ncbi.nlm.nih.gov/gene/109412817
gene9495	LOC109412818	XP_019541975.1	general odorant-binding protein 67-like	https://www.ncbi.nlm.nih.gov/gene/109412818
gene9496	LOC109412819	XP_019541976.1	general odorant-binding protein 67-like	https://www.ncbi.nlm.nih.gov/gene/109412819
gene9497	LOC109412820	XP_019541977.1	general odorant-binding protein 67-like	https://www.ncbi.nlm.nih.gov/gene/109412820
gene9498	LOC109412822	XP_019541978.1	general odorant-binding protein 67-like	https://www.ncbi.nlm.nih.gov/gene/109412822
gene9499	LOC109412813	XP_019541969.1	general odorant-binding protein 67-like	https://www.ncbi.nlm.nih.gov/gene/109412813
gene9500	LOC109412814	XP_019541971.1	general odorant-binding protein 67-like	https://www.ncbi.nlm.nih.gov/gene/109412814
gene9501	LOC109412823	XP_019541979.1	general odorant-binding protein 67-like	https://www.ncbi.nlm.nih.gov/gene/109412823
gene9502	LOC109412824	XP_019541980.1	general odorant-binding protein 67-like	https://www.ncbi.nlm.nih.gov/gene/109412824
gene9503	LOC109412808	XP_019541965.1	uncharacterized LOC109412808	https://www.ncbi.nlm.nih.gov/gene/109412808
gene961	LOC109409713	XP_019538754.1	zinc finger protein 62 homolog	https://www.ncbi.nlm.nih.gov/gene/109409713
gene9504	LOC109412807	XP_019541963.1;XP_019541964.1	protein THEM6-like%2C transcript variant X2	https://www.ncbi.nlm.nih.gov/gene/109412807
gene9504	LOC109412807	XP_019541963.1;XP_019541964.1	protein THEM6-like%2C transcript variant X1	https://www.ncbi.nlm.nih.gov/gene/109412807
gene9505	LOC109412815	XP_019541972.1	uncharacterized LOC109412815	https://www.ncbi.nlm.nih.gov/gene/109412815
gene9506	LOC109412825	XP_019541982.1	general odorant-binding protein 67	https://www.ncbi.nlm.nih.gov/gene/109412825
gene9507	LOC109412826	XP_019541983.1	general odorant-binding protein 67	https://www.ncbi.nlm.nih.gov/gene/109412826
gene9508	LOC109412827	XP_019541984.1	general odorant-binding protein 67	https://www.ncbi.nlm.nih.gov/gene/109412827
gene9509	LOC109412811	XP_019541967.1	uncharacterized LOC109412811	https://www.ncbi.nlm.nih.gov/gene/109412811
gene9510	LOC109412809	XP_019541966.1	putative alpha-L-fucosidase	https://www.ncbi.nlm.nih.gov/gene/109412809
gene9511	LOC109412890	XP_019542091.1	myogenic-determination protein-like	https://www.ncbi.nlm.nih.gov/gene/109412890
gene9512	LOC109412829	XP_019541986.1	glutathione-specific gamma-glutamylcyclotransferase 1-like	https://www.ncbi.nlm.nih.gov/gene/109412829
gene962	LOC109409723	XP_019538764.1	U2 snRNP-associated SURP motif-containing protein-like	https://www.ncbi.nlm.nih.gov/gene/109409723
gene9513	LOC109412828	XP_019541985.1	26S proteasome non-ATPase regulatory subunit 13	https://www.ncbi.nlm.nih.gov/gene/109412828
gene9514	LOC109412891	XP_019542092.1	lipase 3-like	https://www.ncbi.nlm.nih.gov/gene/109412891
gene9515	LOC109412882	XP_019542082.1	lipase 1-like	https://www.ncbi.nlm.nih.gov/gene/109412882
gene9516	LOC109412830	XP_019541987.1	lipase 1-like	https://www.ncbi.nlm.nih.gov/gene/109412830
gene9517	LOC109412883	XP_019542083.1	lipase 1-like	https://www.ncbi.nlm.nih.gov/gene/109412883
gene9518	LOC109412831	XP_019541988.1	lipase 3-like	https://www.ncbi.nlm.nih.gov/gene/109412831
gene9519	LOC109412884	XP_019542084.1	lipase 1-like	https://www.ncbi.nlm.nih.gov/gene/109412884
gene9520	LOC109412892	XP_019542093.1	lipase 1-like	https://www.ncbi.nlm.nih.gov/gene/109412892
gene9521	LOC109412833	XP_019541989.1	lipase 3-like	https://www.ncbi.nlm.nih.gov/gene/109412833
gene9522	LOC109412835	XP_019541991.1	lipase 3-like	https://www.ncbi.nlm.nih.gov/gene/109412835
gene963			uncharacterized LOC109409732	https://www.ncbi.nlm.nih.gov/gene/109409732
gene9523	LOC109412836	XP_019541993.1	lipase 1-like	https://www.ncbi.nlm.nih.gov/gene/109412836
gene9524	LOC109412834	XP_019541990.1	lipase 1-like	https://www.ncbi.nlm.nih.gov/gene/109412834
gene9525	LOC109412837	XP_019541994.1;XP_019541995.1	uncharacterized LOC109412837%2C transcript variant X2	https://www.ncbi.nlm.nih.gov/gene/109412837
gene9525	LOC109412837	XP_019541994.1;XP_019541995.1	uncharacterized LOC109412837%2C transcript variant X1	https://www.ncbi.nlm.nih.gov/gene/109412837
gene9526	LOC109412838	XP_019541996.1	splicing factor 3A subunit 3-like	https://www.ncbi.nlm.nih.gov/gene/109412838
gene9527	LOC109412839	XP_019541997.1;XP_019541998.1	epididymal secretory protein E1-like%2C transcript variant X1	https://www.ncbi.nlm.nih.gov/gene/109412839
gene9527	LOC109412839	XP_019541997.1;XP_019541998.1	epididymal secretory protein E1-like%2C transcript variant X2	https://www.ncbi.nlm.nih.gov/gene/109412839
gene9528	LOC109412893	XP_019542094.1	uncharacterized LOC109412893	https://www.ncbi.nlm.nih.gov/gene/109412893
gene9529	LOC109412895	XP_019542095.1	protein NPC2 homolog	https://www.ncbi.nlm.nih.gov/gene/109412895
gene9530	LOC109412840	XP_019541999.1	uncharacterized LOC109412840	https://www.ncbi.nlm.nih.gov/gene/109412840
gene964	LOC109409737	XP_019538784.1	60S ribosomal protein L19	https://www.ncbi.nlm.nih.gov/gene/109409737
gene9531	LOC109412841	XP_019542001.1	epididymal secretory protein E1-like	https://www.ncbi.nlm.nih.gov/gene/109412841
gene9532	LOC109412885	XP_019542085.1	uncharacterized LOC109412885	https://www.ncbi.nlm.nih.gov/gene/109412885
gene9533	LOC109412896	XP_019542096.1	epididymal secretory protein E1-like	https://www.ncbi.nlm.nih.gov/gene/109412896
gene9534	LOC109412897	XP_019542097.1	uncharacterized LOC109412897	https://www.ncbi.nlm.nih.gov/gene/109412897
gene9535	LOC109412898	XP_019542099.1	epididymal secretory protein E1-like	https://www.ncbi.nlm.nih.gov/gene/109412898
gene9536	LOC109412899	XP_019542100.1	zinc finger and SCAN domain-containing protein 29-like	https://www.ncbi.nlm.nih.gov/gene/109412899
gene9537	LOC109412842	XP_019542002.1	protein trunk	https://www.ncbi.nlm.nih.gov/gene/109412842
gene9538			uncharacterized LOC109412900	https://www.ncbi.nlm.nih.gov/gene/109412900
gene9539	LOC109412886	XP_019542086.1	serine protease snake-like	https://www.ncbi.nlm.nih.gov/gene/109412886
gene9540	LOC109412845	XP_019542005.1	venom protease-like	https://www.ncbi.nlm.nih.gov/gene/109412845
gene965	LOC109409745	XP_019538797.1	adenylate kinase	https://www.ncbi.nlm.nih.gov/gene/109409745
gene9541	LOC109412846	XP_019542006.1	uncharacterized LOC109412846	https://www.ncbi.nlm.nih.gov/gene/109412846
gene9542	LOC109412843	XP_019542003.1	venom protease-like	https://www.ncbi.nlm.nih.gov/gene/109412843
gene9543	LOC109412844	XP_019542004.1	venom protease-like	https://www.ncbi.nlm.nih.gov/gene/109412844
gene9544	LOC109412901	XP_019542101.1	serine protease snake-like	https://www.ncbi.nlm.nih.gov/gene/109412901
gene9545	LOC109412887	XP_019542088.1	serine protease snake-like	https://www.ncbi.nlm.nih.gov/gene/109412887
gene9546	LOC109412847	XP_019542007.1;XP_019542009.1	venom protease-like%2C transcript variant X2	https://www.ncbi.nlm.nih.gov/gene/109412847
gene9546	LOC109412847	XP_019542007.1;XP_019542009.1	venom protease-like%2C transcript variant X1	https://www.ncbi.nlm.nih.gov/gene/109412847
gene9547	LOC109412902	XP_019542102.1	serine protease snake-like	https://www.ncbi.nlm.nih.gov/gene/109412902
gene9548	LOC109412848	XP_019542010.1;XP_019542011.1;XP_019542012.1	cellular tumor antigen p53%2C transcript variant X1	https://www.ncbi.nlm.nih.gov/gene/109412848
gene9548	LOC109412848	XP_019542010.1;XP_019542011.1;XP_019542012.1	cellular tumor antigen p53%2C transcript variant X2	https://www.ncbi.nlm.nih.gov/gene/109412848
gene966			uncharacterized LOC109409756	https://www.ncbi.nlm.nih.gov/gene/109409756
gene9548	LOC109412848	XP_019542010.1;XP_019542011.1;XP_019542012.1	cellular tumor antigen p53%2C transcript variant X3	https://www.ncbi.nlm.nih.gov/gene/109412848
gene9549	LOC109412851	XP_019542014.1	dedicator of cytokinesis protein 1-like	https://www.ncbi.nlm.nih.gov/gene/109412851
gene9550	LOC109412850	XP_019542013.1	uncharacterized LOC109412850	https://www.ncbi.nlm.nih.gov/gene/109412850
gene9551			uncharacterized LOC109412852	https://www.ncbi.nlm.nih.gov/gene/109412852
gene9552			uncharacterized LOC109412903	https://www.ncbi.nlm.nih.gov/gene/109412903
gene9553	LOC109412853	XP_019542015.1	nuclear pore complex protein Nup98-Nup96	https://www.ncbi.nlm.nih.gov/gene/109412853
gene9554	LOC109412854	XP_019542017.1	cellular tumor antigen p53	https://www.ncbi.nlm.nih.gov/gene/109412854
gene9555	LOC109412855	XP_019542018.1;XP_019542019.1;XP_019542020.1	uncharacterized LOC109412855%2C transcript variant X3	https://www.ncbi.nlm.nih.gov/gene/109412855
gene9555	LOC109412855	XP_019542018.1;XP_019542019.1;XP_019542020.1	uncharacterized LOC109412855%2C transcript variant X1	https://www.ncbi.nlm.nih.gov/gene/109412855
gene9555	LOC109412855	XP_019542018.1;XP_019542019.1;XP_019542020.1	uncharacterized LOC109412855%2C transcript variant X2	https://www.ncbi.nlm.nih.gov/gene/109412855
gene967	LOC109409764	XP_019538815.1	uncharacterized LOC109409764	https://www.ncbi.nlm.nih.gov/gene/109409764
gene9556	LOC109412856	XP_019542021.1;XP_019542022.1	uncharacterized LOC109412856%2C transcript variant X1	https://www.ncbi.nlm.nih.gov/gene/109412856
gene9556	LOC109412856	XP_019542021.1;XP_019542022.1	uncharacterized LOC109412856%2C transcript variant X2	https://www.ncbi.nlm.nih.gov/gene/109412856
gene9557	LOC109412888	XP_019542089.1	uncharacterized protein K02A2.6-like	https://www.ncbi.nlm.nih.gov/gene/109412888
gene9558	LOC109412858	XP_019542027.1;XP_019542028.1	cystatin-like protein%2C transcript variant X2	https://www.ncbi.nlm.nih.gov/gene/109412858
gene9558	LOC109412858	XP_019542027.1;XP_019542028.1	cystatin-like protein%2C transcript variant X1	https://www.ncbi.nlm.nih.gov/gene/109412858
gene9559	LOC109412857	XP_019542023.1;XP_019542024.1;XP_019542026.1	tRNA-specific adenosine deaminase 2-like%2C transcript variant X3	https://www.ncbi.nlm.nih.gov/gene/109412857
gene9559	LOC109412857	XP_019542023.1;XP_019542024.1;XP_019542026.1	tRNA-specific adenosine deaminase 2-like%2C transcript variant X2	https://www.ncbi.nlm.nih.gov/gene/109412857
gene9559	LOC109412857	XP_019542023.1;XP_019542024.1;XP_019542026.1	tRNA-specific adenosine deaminase 2-like%2C transcript variant X1	https://www.ncbi.nlm.nih.gov/gene/109412857
gene9560	LOC109412904	XP_019542103.1	tetratricopeptide repeat protein 30 homolog	https://www.ncbi.nlm.nih.gov/gene/109412904
gene9561	LOC109412859	XP_019542029.1;XP_019542030.1;XP_019542031.1;XP_019542032.1	uncharacterized LOC109412859%2C transcript variant X4	https://www.ncbi.nlm.nih.gov/gene/109412859
gene968			uncharacterized LOC109409769	https://www.ncbi.nlm.nih.gov/gene/109409769
gene9561	LOC109412859	XP_019542029.1;XP_019542030.1;XP_019542031.1;XP_019542032.1	uncharacterized LOC109412859%2C transcript variant X3	https://www.ncbi.nlm.nih.gov/gene/109412859
gene9561	LOC109412859	XP_019542029.1;XP_019542030.1;XP_019542031.1;XP_019542032.1	uncharacterized LOC109412859%2C transcript variant X1	https://www.ncbi.nlm.nih.gov/gene/109412859
gene9561	LOC109412859	XP_019542029.1;XP_019542030.1;XP_019542031.1;XP_019542032.1	uncharacterized LOC109412859%2C transcript variant X2	https://www.ncbi.nlm.nih.gov/gene/109412859
gene9562	LOC109412860	XP_019542033.1;XP_019542035.1	protein FAM161A-like%2C transcript variant X2	https://www.ncbi.nlm.nih.gov/gene/109412860
gene9562	LOC109412860	XP_019542033.1;XP_019542035.1	protein FAM161A-like%2C transcript variant X1	https://www.ncbi.nlm.nih.gov/gene/109412860
gene9563	LOC109412861	XP_019542036.1	uncharacterized LOC109412861	https://www.ncbi.nlm.nih.gov/gene/109412861
gene9564	LOC109412862	XP_019542037.1	uncharacterized LOC109412862	https://www.ncbi.nlm.nih.gov/gene/109412862
gene9565	LOC109412889	XP_019542090.1	uncharacterized LOC109412889	https://www.ncbi.nlm.nih.gov/gene/109412889
gene9566	LOC109412863	XP_019542038.1;XP_019542039.1;XP_019542040.1	transmembrane protein 192-like%2C transcript variant X1	https://www.ncbi.nlm.nih.gov/gene/109412863
gene9566	LOC109412863	XP_019542038.1;XP_019542039.1;XP_019542040.1	transmembrane protein 192-like%2C transcript variant X3	https://www.ncbi.nlm.nih.gov/gene/109412863
gene969	LOC109410398	XP_019539498.1	guanine nucleotide exchange factor DBS-like	https://www.ncbi.nlm.nih.gov/gene/109410398
gene9566	LOC109412863	XP_019542038.1;XP_019542039.1;XP_019542040.1	transmembrane protein 192-like%2C transcript variant X2	https://www.ncbi.nlm.nih.gov/gene/109412863
gene9567	LOC109412864	XP_019542041.1;XP_019542042.1;XP_019542044.1	adiponectin receptor protein-like%2C transcript variant X1	https://www.ncbi.nlm.nih.gov/gene/109412864
gene9567	LOC109412864	XP_019542041.1;XP_019542042.1;XP_019542044.1	adiponectin receptor protein-like%2C transcript variant X3	https://www.ncbi.nlm.nih.gov/gene/109412864
gene9567	LOC109412864	XP_019542041.1;XP_019542042.1;XP_019542044.1	adiponectin receptor protein-like%2C transcript variant X2	https://www.ncbi.nlm.nih.gov/gene/109412864
gene9568	LOC109412865	XP_019542045.1;XP_019542046.1;XP_019542047.1	leucine-rich repeat protein soc-2 homolog%2C transcript variant X3	https://www.ncbi.nlm.nih.gov/gene/109412865
gene9568	LOC109412865	XP_019542045.1;XP_019542046.1;XP_019542047.1	leucine-rich repeat protein soc-2 homolog%2C transcript variant X1	https://www.ncbi.nlm.nih.gov/gene/109412865
gene9568	LOC109412865	XP_019542045.1;XP_019542046.1;XP_019542047.1	leucine-rich repeat protein soc-2 homolog%2C transcript variant X2	https://www.ncbi.nlm.nih.gov/gene/109412865
gene9569	LOC109412866	XP_019542048.1;XP_019542049.1;XP_019542050.1	protein lethal(2) giant larvae-like%2C transcript variant X2	https://www.ncbi.nlm.nih.gov/gene/109412866
gene9569	LOC109412866	XP_019542048.1;XP_019542049.1;XP_019542050.1	protein lethal(2) giant larvae-like%2C transcript variant X1	https://www.ncbi.nlm.nih.gov/gene/109412866
gene9569	LOC109412866	XP_019542048.1;XP_019542049.1;XP_019542050.1	protein lethal(2) giant larvae-like%2C transcript variant X3	https://www.ncbi.nlm.nih.gov/gene/109412866
gene83	LOC109410687	XP_019539789.1	vacuolar protein sorting-associated protein 51 homolog	https://www.ncbi.nlm.nih.gov/gene/109410687
gene970	LOC109409776	XP_019538833.1	uncharacterized LOC109409776	https://www.ncbi.nlm.nih.gov/gene/109409776
gene9570	LOC109412867	XP_019542051.1	AN1-type zinc finger protein 2A-like	https://www.ncbi.nlm.nih.gov/gene/109412867
gene9571	LOC109412868	XP_019542053.1	uncharacterized LOC109412868	https://www.ncbi.nlm.nih.gov/gene/109412868
gene9572	LOC109412869	XP_019542054.1;XP_019542055.1	exocyst complex component 2-like%2C transcript variant X1	https://www.ncbi.nlm.nih.gov/gene/109412869
gene9572	LOC109412869	XP_019542054.1;XP_019542055.1	exocyst complex component 2-like%2C transcript variant X2	https://www.ncbi.nlm.nih.gov/gene/109412869
gene9573	LOC109412906	XP_019542104.1	uncharacterized LOC109412906	https://www.ncbi.nlm.nih.gov/gene/109412906
gene9574	LOC109412870	XP_019542056.1	fatty-acid amide hydrolase 2-like	https://www.ncbi.nlm.nih.gov/gene/109412870
gene9575	LOC109412873	XP_019542063.1	adenylosuccinate lyase-like	https://www.ncbi.nlm.nih.gov/gene/109412873
gene9576	LOC109412871	XP_019542058.1;XP_019542059.1	nascent polypeptide-associated complex subunit alpha%2C muscle-specific form%2C transcript variant X2	https://www.ncbi.nlm.nih.gov/gene/109412871
gene9576	LOC109412871	XP_019542058.1;XP_019542059.1	nascent polypeptide-associated complex subunit alpha%2C muscle-specific form%2C transcript variant X1	https://www.ncbi.nlm.nih.gov/gene/109412871
gene9577	LOC109412872	XP_019542060.1;XP_019542061.1	uncharacterized LOC109412872%2C transcript variant X1	https://www.ncbi.nlm.nih.gov/gene/109412872
gene971	LOC109409788	XP_019538841.1;XP_019538848.1;XP_019538855.1;XP_019538859.1;XP_019538862.1;XP_019538863.1;XP_019538869.1;XP_019538876.1;XP_019538885.1;XP_019538894.1;XP_019538904.1;XP_019538913.1;XP_019538920.1;XP_019538926.1;XP_019538935.1;XP_019538942.1;XP_019538949.1;XP_019538957.1	glycogenin-1-like%2C transcript variant X2	https://www.ncbi.nlm.nih.gov/gene/109409788
gene9577	LOC109412872	XP_019542060.1;XP_019542061.1	uncharacterized LOC109412872%2C transcript variant X2	https://www.ncbi.nlm.nih.gov/gene/109412872
gene9578	LOC109412874	XP_019542064.1	spindle assembly abnormal protein 6 homolog	https://www.ncbi.nlm.nih.gov/gene/109412874
gene9579	LOC109412875	XP_019542065.1	coiled-coil domain-containing protein 12-like	https://www.ncbi.nlm.nih.gov/gene/109412875
gene9580	LOC109412876	XP_019542066.1	zinc finger protein 676-like	https://www.ncbi.nlm.nih.gov/gene/109412876
gene9581	LOC109412877	XP_019542067.1	zinc finger protein 420-like%2C transcript variant X2	https://www.ncbi.nlm.nih.gov/gene/109412877
gene9581	LOC109412877	XP_019542067.1	zinc finger protein 420-like%2C transcript variant X1	https://www.ncbi.nlm.nih.gov/gene/109412877
gene9582	LOC109412878	XP_019542068.1;XP_019542069.1	homeobox protein abdominal-B-like%2C transcript variant X1	https://www.ncbi.nlm.nih.gov/gene/109412878
gene9582	LOC109412878	XP_019542068.1;XP_019542069.1	homeobox protein abdominal-B-like%2C transcript variant X2	https://www.ncbi.nlm.nih.gov/gene/109412878
gene9583			uncharacterized LOC109412879	https://www.ncbi.nlm.nih.gov/gene/109412879
gene9584	LOC109412880	XP_019542071.1;XP_019542072.1;XP_019542073.1;XP_019542074.1;XP_019542075.1;XP_019542076.1;XP_019542077.1;XP_019542078.1	homeobox protein abdominal-A homolog%2C transcript variant X7	https://www.ncbi.nlm.nih.gov/gene/109412880
gene971	LOC109409788	XP_019538841.1;XP_019538848.1;XP_019538855.1;XP_019538859.1;XP_019538862.1;XP_019538863.1;XP_019538869.1;XP_019538876.1;XP_019538885.1;XP_019538894.1;XP_019538904.1;XP_019538913.1;XP_019538920.1;XP_019538926.1;XP_019538935.1;XP_019538942.1;XP_019538949.1;XP_019538957.1	glycogenin-1-like%2C transcript variant X1	https://www.ncbi.nlm.nih.gov/gene/109409788
gene9584	LOC109412880	XP_019542071.1;XP_019542072.1;XP_019542073.1;XP_019542074.1;XP_019542075.1;XP_019542076.1;XP_019542077.1;XP_019542078.1	homeobox protein abdominal-A homolog%2C transcript variant X8	https://www.ncbi.nlm.nih.gov/gene/109412880
gene9584	LOC109412880	XP_019542071.1;XP_019542072.1;XP_019542073.1;XP_019542074.1;XP_019542075.1;XP_019542076.1;XP_019542077.1;XP_019542078.1	homeobox protein abdominal-A homolog%2C transcript variant X3	https://www.ncbi.nlm.nih.gov/gene/109412880
gene9584	LOC109412880	XP_019542071.1;XP_019542072.1;XP_019542073.1;XP_019542074.1;XP_019542075.1;XP_019542076.1;XP_019542077.1;XP_019542078.1	homeobox protein abdominal-A homolog%2C transcript variant X5	https://www.ncbi.nlm.nih.gov/gene/109412880
gene9584	LOC109412880	XP_019542071.1;XP_019542072.1;XP_019542073.1;XP_019542074.1;XP_019542075.1;XP_019542076.1;XP_019542077.1;XP_019542078.1	homeobox protein abdominal-A homolog%2C transcript variant X1	https://www.ncbi.nlm.nih.gov/gene/109412880
gene9584	LOC109412880	XP_019542071.1;XP_019542072.1;XP_019542073.1;XP_019542074.1;XP_019542075.1;XP_019542076.1;XP_019542077.1;XP_019542078.1	homeobox protein abdominal-A homolog%2C transcript variant X2	https://www.ncbi.nlm.nih.gov/gene/109412880
gene9584	LOC109412880	XP_019542071.1;XP_019542072.1;XP_019542073.1;XP_019542074.1;XP_019542075.1;XP_019542076.1;XP_019542077.1;XP_019542078.1	homeobox protein abdominal-A homolog%2C transcript variant X4	https://www.ncbi.nlm.nih.gov/gene/109412880
gene9584	LOC109412880	XP_019542071.1;XP_019542072.1;XP_019542073.1;XP_019542074.1;XP_019542075.1;XP_019542076.1;XP_019542077.1;XP_019542078.1	homeobox protein abdominal-A homolog%2C transcript variant X6	https://www.ncbi.nlm.nih.gov/gene/109412880
gene9585	LOC109412881	XP_019542080.1;XP_019542081.1	homeotic protein ultrabithorax-like%2C transcript variant X1	https://www.ncbi.nlm.nih.gov/gene/109412881
gene9585	LOC109412881	XP_019542080.1;XP_019542081.1	homeotic protein ultrabithorax-like%2C transcript variant X2	https://www.ncbi.nlm.nih.gov/gene/109412881
gene9586	LOC109412907	XP_019542105.2	serine/threonine-protein phosphatase PP1-gamma catalytic subunit B	https://www.ncbi.nlm.nih.gov/gene/109412907
gene971	LOC109409788	XP_019538841.1;XP_019538848.1;XP_019538855.1;XP_019538859.1;XP_019538862.1;XP_019538863.1;XP_019538869.1;XP_019538876.1;XP_019538885.1;XP_019538894.1;XP_019538904.1;XP_019538913.1;XP_019538920.1;XP_019538926.1;XP_019538935.1;XP_019538942.1;XP_019538949.1;XP_019538957.1	glycogenin-1-like%2C transcript variant X6	https://www.ncbi.nlm.nih.gov/gene/109409788
gene9587			uncharacterized LOC109412908%2C transcript variant X2	https://www.ncbi.nlm.nih.gov/gene/109412908
gene9587			uncharacterized LOC109412908%2C transcript variant X1	https://www.ncbi.nlm.nih.gov/gene/109412908
gene9588			uncharacterized LOC109412909	https://www.ncbi.nlm.nih.gov/gene/109412909
gene9589			uncharacterized LOC109412910	https://www.ncbi.nlm.nih.gov/gene/109412910
gene9590	LOC109412911	XP_019542107.1	uncharacterized LOC109412911%2C transcript variant X1	https://www.ncbi.nlm.nih.gov/gene/109412911
gene9590	LOC109412911	XP_019542107.1	uncharacterized LOC109412911%2C transcript variant X2	https://www.ncbi.nlm.nih.gov/gene/109412911
gene9591	LOC109412913	XP_019542109.1	alpha-L-iduronidase-like	https://www.ncbi.nlm.nih.gov/gene/109412913
gene9592	LOC109412912	XP_019542108.1	PRADC1-like protein	https://www.ncbi.nlm.nih.gov/gene/109412912
gene9593			uncharacterized LOC109412914	https://www.ncbi.nlm.nih.gov/gene/109412914
gene9594			uncharacterized LOC109412915	https://www.ncbi.nlm.nih.gov/gene/109412915
gene971	LOC109409788	XP_019538841.1;XP_019538848.1;XP_019538855.1;XP_019538859.1;XP_019538862.1;XP_019538863.1;XP_019538869.1;XP_019538876.1;XP_019538885.1;XP_019538894.1;XP_019538904.1;XP_019538913.1;XP_019538920.1;XP_019538926.1;XP_019538935.1;XP_019538942.1;XP_019538949.1;XP_019538957.1	glycogenin-1-like%2C transcript variant X7	https://www.ncbi.nlm.nih.gov/gene/109409788
gene9595	LOC109412916	XP_019542110.1	serine/threonine-protein kinase 10-like%2C transcript variant X2	https://www.ncbi.nlm.nih.gov/gene/109412916
gene9595	LOC109412916	XP_019542110.1	serine/threonine-protein kinase 10-like%2C transcript variant X1	https://www.ncbi.nlm.nih.gov/gene/109412916
gene9596	LOC109412918	XP_019542111.1	venom allergen 5-like	https://www.ncbi.nlm.nih.gov/gene/109412918
gene9597			uncharacterized LOC109412919	https://www.ncbi.nlm.nih.gov/gene/109412919
gene9598			uncharacterized LOC109412920	https://www.ncbi.nlm.nih.gov/gene/109412920
gene9599	LOC109412922	XP_019542116.1	mimitin%2C mitochondrial	https://www.ncbi.nlm.nih.gov/gene/109412922
gene9600	LOC109412921	XP_019542113.1;XP_019542114.1;XP_019542115.1	poly(U)-binding-splicing factor half pint-like%2C transcript variant X1	https://www.ncbi.nlm.nih.gov/gene/109412921
gene9600	LOC109412921	XP_019542113.1;XP_019542114.1;XP_019542115.1	poly(U)-binding-splicing factor half pint-like%2C transcript variant X3	https://www.ncbi.nlm.nih.gov/gene/109412921
gene9600	LOC109412921	XP_019542113.1;XP_019542114.1;XP_019542115.1	poly(U)-binding-splicing factor half pint-like%2C transcript variant X2	https://www.ncbi.nlm.nih.gov/gene/109412921
gene9601	LOC109412923	XP_019542117.1	lysine-specific demethylase 8-like	https://www.ncbi.nlm.nih.gov/gene/109412923
gene971	LOC109409788	XP_019538841.1;XP_019538848.1;XP_019538855.1;XP_019538859.1;XP_019538862.1;XP_019538863.1;XP_019538869.1;XP_019538876.1;XP_019538885.1;XP_019538894.1;XP_019538904.1;XP_019538913.1;XP_019538920.1;XP_019538926.1;XP_019538935.1;XP_019538942.1;XP_019538949.1;XP_019538957.1	glycogenin-1-like%2C transcript variant X8	https://www.ncbi.nlm.nih.gov/gene/109409788
gene9602	LOC109412924	XP_019542118.1	uncharacterized LOC109412924	https://www.ncbi.nlm.nih.gov/gene/109412924
gene9603	LOC109412925	XP_019542119.1;XP_019542120.1;XP_019542121.1;XP_019542122.1	B-cell receptor-associated protein 31-like%2C transcript variant X2	https://www.ncbi.nlm.nih.gov/gene/109412925
gene9603	LOC109412925	XP_019542119.1;XP_019542120.1;XP_019542121.1;XP_019542122.1	B-cell receptor-associated protein 31-like%2C transcript variant X1	https://www.ncbi.nlm.nih.gov/gene/109412925
gene9603	LOC109412925	XP_019542119.1;XP_019542120.1;XP_019542121.1;XP_019542122.1	B-cell receptor-associated protein 31-like%2C transcript variant X4	https://www.ncbi.nlm.nih.gov/gene/109412925
gene9603	LOC109412925	XP_019542119.1;XP_019542120.1;XP_019542121.1;XP_019542122.1	B-cell receptor-associated protein 31-like%2C transcript variant X3	https://www.ncbi.nlm.nih.gov/gene/109412925
gene9604	LOC109412927	XP_019542123.1	inositol polyphosphate 5-phosphatase OCRL-1	https://www.ncbi.nlm.nih.gov/gene/109412927
gene9605	LOC109412928	XP_019542124.1	retinoblastoma-binding protein 5 homolog	https://www.ncbi.nlm.nih.gov/gene/109412928
gene9606	LOC109412930	XP_019542127.1	Ig-like and fibronectin type-III domain-containing protein 1	https://www.ncbi.nlm.nih.gov/gene/109412930
gene9607	LOC109412929	XP_019542126.1	uncharacterized LOC109412929	https://www.ncbi.nlm.nih.gov/gene/109412929
gene9608			uncharacterized LOC109412931	https://www.ncbi.nlm.nih.gov/gene/109412931
gene971	LOC109409788	XP_019538841.1;XP_019538848.1;XP_019538855.1;XP_019538859.1;XP_019538862.1;XP_019538863.1;XP_019538869.1;XP_019538876.1;XP_019538885.1;XP_019538894.1;XP_019538904.1;XP_019538913.1;XP_019538920.1;XP_019538926.1;XP_019538935.1;XP_019538942.1;XP_019538949.1;XP_019538957.1	glycogenin-1-like%2C transcript variant X11	https://www.ncbi.nlm.nih.gov/gene/109409788
gene9609	LOC109412933	XP_019542128.1	sushi%2C von Willebrand factor type A%2C EGF and pentraxin domain-containing protein 1	https://www.ncbi.nlm.nih.gov/gene/109412933
gene9610	LOC109412934	XP_019542129.1	uncharacterized LOC109412934	https://www.ncbi.nlm.nih.gov/gene/109412934
gene9611	LOC109412936	XP_019542130.1	uncharacterized LOC109412936	https://www.ncbi.nlm.nih.gov/gene/109412936
gene9612			uncharacterized LOC109412937	https://www.ncbi.nlm.nih.gov/gene/109412937
gene9613			uncharacterized LOC109412938%2C transcript variant X1	https://www.ncbi.nlm.nih.gov/gene/109412938
gene9613			uncharacterized LOC109412938%2C transcript variant X2	https://www.ncbi.nlm.nih.gov/gene/109412938
gene9614	LOC109412957	XP_019542166.1	irregular chiasm C-roughest protein-like	https://www.ncbi.nlm.nih.gov/gene/109412957
gene9615	LOC109412939	XP_019542132.1	homeotic protein ocelliless-like	https://www.ncbi.nlm.nih.gov/gene/109412939
gene9616			uncharacterized LOC109412963	https://www.ncbi.nlm.nih.gov/gene/109412963
gene9618	LOC109412940	XP_019542133.1;XP_019542134.1	uncharacterized LOC109412940%2C transcript variant X1	https://www.ncbi.nlm.nih.gov/gene/109412940
gene971	LOC109409788	XP_019538841.1;XP_019538848.1;XP_019538855.1;XP_019538859.1;XP_019538862.1;XP_019538863.1;XP_019538869.1;XP_019538876.1;XP_019538885.1;XP_019538894.1;XP_019538904.1;XP_019538913.1;XP_019538920.1;XP_019538926.1;XP_019538935.1;XP_019538942.1;XP_019538949.1;XP_019538957.1	glycogenin-1-like%2C transcript variant X13	https://www.ncbi.nlm.nih.gov/gene/109409788
gene9618	LOC109412940	XP_019542133.1;XP_019542134.1	uncharacterized LOC109412940%2C transcript variant X2	https://www.ncbi.nlm.nih.gov/gene/109412940
gene9619	LOC109412941	XP_019542135.1;XP_019542136.1;XP_019542137.1;XP_019542138.1;XP_019542139.1;XP_019542140.1	uncharacterized LOC109412941%2C transcript variant X6	https://www.ncbi.nlm.nih.gov/gene/109412941
gene9619	LOC109412941	XP_019542135.1;XP_019542136.1;XP_019542137.1;XP_019542138.1;XP_019542139.1;XP_019542140.1	uncharacterized LOC109412941%2C transcript variant X5	https://www.ncbi.nlm.nih.gov/gene/109412941
gene9619	LOC109412941	XP_019542135.1;XP_019542136.1;XP_019542137.1;XP_019542138.1;XP_019542139.1;XP_019542140.1	uncharacterized LOC109412941%2C transcript variant X3	https://www.ncbi.nlm.nih.gov/gene/109412941
gene9619	LOC109412941	XP_019542135.1;XP_019542136.1;XP_019542137.1;XP_019542138.1;XP_019542139.1;XP_019542140.1	uncharacterized LOC109412941%2C transcript variant X1	https://www.ncbi.nlm.nih.gov/gene/109412941
gene9619	LOC109412941	XP_019542135.1;XP_019542136.1;XP_019542137.1;XP_019542138.1;XP_019542139.1;XP_019542140.1	uncharacterized LOC109412941%2C transcript variant X4	https://www.ncbi.nlm.nih.gov/gene/109412941
gene9619	LOC109412941	XP_019542135.1;XP_019542136.1;XP_019542137.1;XP_019542138.1;XP_019542139.1;XP_019542140.1	uncharacterized LOC109412941%2C transcript variant X2	https://www.ncbi.nlm.nih.gov/gene/109412941
gene9620			uncharacterized LOC109412964	https://www.ncbi.nlm.nih.gov/gene/109412964
gene9621	LOC109412942	XP_019542142.1	uncharacterized LOC109412942	https://www.ncbi.nlm.nih.gov/gene/109412942
gene9622	LOC109412959	XP_019932302.1	uncharacterized LOC109412959	https://www.ncbi.nlm.nih.gov/gene/109412959
gene971	LOC109409788	XP_019538841.1;XP_019538848.1;XP_019538855.1;XP_019538859.1;XP_019538862.1;XP_019538863.1;XP_019538869.1;XP_019538876.1;XP_019538885.1;XP_019538894.1;XP_019538904.1;XP_019538913.1;XP_019538920.1;XP_019538926.1;XP_019538935.1;XP_019538942.1;XP_019538949.1;XP_019538957.1	glycogenin-1-like%2C transcript variant X12	https://www.ncbi.nlm.nih.gov/gene/109409788
gene9623	LOC109412960	XP_019542168.1	uncharacterized LOC109412960	https://www.ncbi.nlm.nih.gov/gene/109412960
gene9624			uncharacterized LOC109412965	https://www.ncbi.nlm.nih.gov/gene/109412965
gene9625	LOC109412961	XP_019542169.1	acidic proline-rich protein PRP25-like	https://www.ncbi.nlm.nih.gov/gene/109412961
gene9626	LOC109412943	XP_019542143.1	tyrosine-protein phosphatase non-receptor type 23-like	https://www.ncbi.nlm.nih.gov/gene/109412943
gene9627	LOC109412944	XP_019542144.1	pupal cuticle protein 27-like	https://www.ncbi.nlm.nih.gov/gene/109412944
gene9628			uncharacterized LOC109412945	https://www.ncbi.nlm.nih.gov/gene/109412945
gene9629			uncharacterized LOC109412966	https://www.ncbi.nlm.nih.gov/gene/109412966
gene9630			uncharacterized LOC109412967	https://www.ncbi.nlm.nih.gov/gene/109412967
gene9631			uncharacterized LOC109412968	https://www.ncbi.nlm.nih.gov/gene/109412968
gene9632	LOC109412946	XP_019542145.1;XP_019542146.1	uncharacterized LOC109412946%2C transcript variant X2	https://www.ncbi.nlm.nih.gov/gene/109412946
gene971	LOC109409788	XP_019538841.1;XP_019538848.1;XP_019538855.1;XP_019538859.1;XP_019538862.1;XP_019538863.1;XP_019538869.1;XP_019538876.1;XP_019538885.1;XP_019538894.1;XP_019538904.1;XP_019538913.1;XP_019538920.1;XP_019538926.1;XP_019538935.1;XP_019538942.1;XP_019538949.1;XP_019538957.1	glycogenin-1-like%2C transcript variant X5	https://www.ncbi.nlm.nih.gov/gene/109409788
gene9632	LOC109412946	XP_019542145.1;XP_019542146.1	uncharacterized LOC109412946%2C transcript variant X1	https://www.ncbi.nlm.nih.gov/gene/109412946
gene9633	LOC109412969	XP_019542172.1	protein tailless-like	https://www.ncbi.nlm.nih.gov/gene/109412969
gene9634	LOC109412947	XP_019542147.1	cuticle protein 2-like	https://www.ncbi.nlm.nih.gov/gene/109412947
gene9635	LOC109412949	XP_019542150.1;XP_019542151.1;XP_019542152.1	autophagy-related protein 101-like%2C transcript variant X1	https://www.ncbi.nlm.nih.gov/gene/109412949
gene9635	LOC109412949	XP_019542150.1;XP_019542151.1;XP_019542152.1	autophagy-related protein 101-like%2C transcript variant X3	https://www.ncbi.nlm.nih.gov/gene/109412949
gene9635	LOC109412949	XP_019542150.1;XP_019542151.1;XP_019542152.1	autophagy-related protein 101-like%2C transcript variant X2	https://www.ncbi.nlm.nih.gov/gene/109412949
gene9636	LOC109412950	XP_019542153.1;XP_019542154.1;XP_019542155.1	brain acid soluble protein 1%2C transcript variant X3	https://www.ncbi.nlm.nih.gov/gene/109412950
gene9636	LOC109412950	XP_019542153.1;XP_019542154.1;XP_019542155.1	brain acid soluble protein 1%2C transcript variant X1	https://www.ncbi.nlm.nih.gov/gene/109412950
gene9636	LOC109412950	XP_019542153.1;XP_019542154.1;XP_019542155.1	brain acid soluble protein 1%2C transcript variant X2	https://www.ncbi.nlm.nih.gov/gene/109412950
gene9637	LOC109412948	XP_019542149.1	uncharacterized LOC109412948	https://www.ncbi.nlm.nih.gov/gene/109412948
gene84	LOC109410790	XP_019539901.1;XP_019539950.1	homeobox protein unplugged-like%2C transcript variant X2	https://www.ncbi.nlm.nih.gov/gene/109410790
gene971	LOC109409788	XP_019538841.1;XP_019538848.1;XP_019538855.1;XP_019538859.1;XP_019538862.1;XP_019538863.1;XP_019538869.1;XP_019538876.1;XP_019538885.1;XP_019538894.1;XP_019538904.1;XP_019538913.1;XP_019538920.1;XP_019538926.1;XP_019538935.1;XP_019538942.1;XP_019538949.1;XP_019538957.1	glycogenin-1-like%2C transcript variant X18	https://www.ncbi.nlm.nih.gov/gene/109409788
gene9638	LOC109412951	XP_019542156.1	uncharacterized LOC109412951	https://www.ncbi.nlm.nih.gov/gene/109412951
gene9639	LOC109412962	XP_019542170.1	uncharacterized LOC109412962	https://www.ncbi.nlm.nih.gov/gene/109412962
gene9640	LOC109412952	XP_019542158.1	nudC domain-containing protein 1	https://www.ncbi.nlm.nih.gov/gene/109412952
gene9641	LOC109412953	XP_019542159.1;XP_019542160.1	epimerase family protein SDR39U1-like%2C transcript variant X2	https://www.ncbi.nlm.nih.gov/gene/109412953
gene9641	LOC109412953	XP_019542159.1;XP_019542160.1	epimerase family protein SDR39U1-like%2C transcript variant X1	https://www.ncbi.nlm.nih.gov/gene/109412953
gene9642			uncharacterized LOC109412970%2C transcript variant X2	https://www.ncbi.nlm.nih.gov/gene/109412970
gene9642			uncharacterized LOC109412970%2C transcript variant X1	https://www.ncbi.nlm.nih.gov/gene/109412970
gene9643	LOC109412954	XP_019542161.1	NCK-interacting protein with SH3 domain	https://www.ncbi.nlm.nih.gov/gene/109412954
gene9644	LOC109412955	XP_019542162.1;XP_019542163.1	netrin-A-like%2C transcript variant X1	https://www.ncbi.nlm.nih.gov/gene/109412955
gene9644	LOC109412955	XP_019542162.1;XP_019542163.1	netrin-A-like%2C transcript variant X2	https://www.ncbi.nlm.nih.gov/gene/109412955
gene971	LOC109409788	XP_019538841.1;XP_019538848.1;XP_019538855.1;XP_019538859.1;XP_019538862.1;XP_019538863.1;XP_019538869.1;XP_019538876.1;XP_019538885.1;XP_019538894.1;XP_019538904.1;XP_019538913.1;XP_019538920.1;XP_019538926.1;XP_019538935.1;XP_019538942.1;XP_019538949.1;XP_019538957.1	glycogenin-1-like%2C transcript variant X4	https://www.ncbi.nlm.nih.gov/gene/109409788
gene9645			uncharacterized LOC109412956%2C transcript variant X2	https://www.ncbi.nlm.nih.gov/gene/109412956
gene9645			uncharacterized LOC109412956%2C transcript variant X1	https://www.ncbi.nlm.nih.gov/gene/109412956
gene9646			uncharacterized LOC109412971	https://www.ncbi.nlm.nih.gov/gene/109412971
gene9647	LOC109412976	XP_019542178.1	uncharacterized LOC109412976	https://www.ncbi.nlm.nih.gov/gene/109412976
gene9648	LOC109412977	XP_019542179.1	octopamine receptor Oamb-like	https://www.ncbi.nlm.nih.gov/gene/109412977
gene9649	LOC109412972	XP_019542173.1	facilitated trehalose transporter Tret1-like	https://www.ncbi.nlm.nih.gov/gene/109412972
gene9650	LOC109412979	XP_019542181.1	pupal cuticle protein Edg-84A-like	https://www.ncbi.nlm.nih.gov/gene/109412979
gene9651	LOC109412974	XP_019542176.1	cuticle protein 18.7-like	https://www.ncbi.nlm.nih.gov/gene/109412974
gene9652	LOC109412973	XP_019542175.1	cuticle protein 18.7-like	https://www.ncbi.nlm.nih.gov/gene/109412973
gene9653	LOC109412980	XP_019542183.1	cuticle protein 18.7-like	https://www.ncbi.nlm.nih.gov/gene/109412980
gene971	LOC109409788	XP_019538841.1;XP_019538848.1;XP_019538855.1;XP_019538859.1;XP_019538862.1;XP_019538863.1;XP_019538869.1;XP_019538876.1;XP_019538885.1;XP_019538894.1;XP_019538904.1;XP_019538913.1;XP_019538920.1;XP_019538926.1;XP_019538935.1;XP_019538942.1;XP_019538949.1;XP_019538957.1	glycogenin-1-like%2C transcript variant X10	https://www.ncbi.nlm.nih.gov/gene/109409788
gene9654	LOC109412981	XP_019542184.1	cuticle protein 2-like	https://www.ncbi.nlm.nih.gov/gene/109412981
gene9655	LOC109412978	XP_019542180.1	transcription factor BYE1-like	https://www.ncbi.nlm.nih.gov/gene/109412978
gene9656	LOC109412975	XP_019542177.1	serine-rich adhesin for platelets-like	https://www.ncbi.nlm.nih.gov/gene/109412975
gene9657	LOC109412982	XP_019542185.1	protein virilizer-like	https://www.ncbi.nlm.nih.gov/gene/109412982
gene9658	LOC109412983	XP_019542186.1	E3 ubiquitin-protein ligase znrf2-like	https://www.ncbi.nlm.nih.gov/gene/109412983
gene9659	LOC109412984	XP_019542187.1	uncharacterized Golgi apparatus membrane protein-like protein CG5021	https://www.ncbi.nlm.nih.gov/gene/109412984
gene9660			tRNA-Ile	https://www.ncbi.nlm.nih.gov/gene/109413033
gene9661	LOC109412985	XP_019542188.1	dehydrodolichyl diphosphate synthase complex subunit nus1	https://www.ncbi.nlm.nih.gov/gene/109412985
gene9662			uncharacterized LOC109412986%2C transcript variant X1	https://www.ncbi.nlm.nih.gov/gene/109412986
gene9662			uncharacterized LOC109412986%2C transcript variant X2	https://www.ncbi.nlm.nih.gov/gene/109412986
gene971	LOC109409788	XP_019538841.1;XP_019538848.1;XP_019538855.1;XP_019538859.1;XP_019538862.1;XP_019538863.1;XP_019538869.1;XP_019538876.1;XP_019538885.1;XP_019538894.1;XP_019538904.1;XP_019538913.1;XP_019538920.1;XP_019538926.1;XP_019538935.1;XP_019538942.1;XP_019538949.1;XP_019538957.1	glycogenin-1-like%2C transcript variant X3	https://www.ncbi.nlm.nih.gov/gene/109409788
gene9663	LOC109412987	XP_019542190.1	uncharacterized LOC109412987	https://www.ncbi.nlm.nih.gov/gene/109412987
gene9664	LOC109413017	XP_019542245.1	serine protease persephone-like	https://www.ncbi.nlm.nih.gov/gene/109413017
gene9665	LOC109412988	XP_019542191.1	serine protease persephone-like	https://www.ncbi.nlm.nih.gov/gene/109412988
gene9666	LOC109413024	XP_019542249.1;XP_019542250.1	serine protease Hayan-like%2C transcript variant X1	https://www.ncbi.nlm.nih.gov/gene/109413024
gene9666	LOC109413024	XP_019542249.1;XP_019542250.1	serine protease Hayan-like%2C transcript variant X2	https://www.ncbi.nlm.nih.gov/gene/109413024
gene9667	LOC109412989	XP_019542192.1	serine protease Hayan-like	https://www.ncbi.nlm.nih.gov/gene/109412989
gene9668	LOC109412990	XP_019542193.1	serine protease 55-like	https://www.ncbi.nlm.nih.gov/gene/109412990
gene9669	LOC109412991	XP_019542194.1	kelch-like protein 9	https://www.ncbi.nlm.nih.gov/gene/109412991
gene9670	LOC109413018	XP_019542246.1	mediator of RNA polymerase II transcription subunit 15-like	https://www.ncbi.nlm.nih.gov/gene/109413018
gene9671	LOC109412992	XP_019542195.1;XP_019542198.1;XP_019542199.1	uncharacterized LOC109412992%2C transcript variant X2	https://www.ncbi.nlm.nih.gov/gene/109412992
gene971	LOC109409788	XP_019538841.1;XP_019538848.1;XP_019538855.1;XP_019538859.1;XP_019538862.1;XP_019538863.1;XP_019538869.1;XP_019538876.1;XP_019538885.1;XP_019538894.1;XP_019538904.1;XP_019538913.1;XP_019538920.1;XP_019538926.1;XP_019538935.1;XP_019538942.1;XP_019538949.1;XP_019538957.1	glycogenin-1-like%2C transcript variant X9	https://www.ncbi.nlm.nih.gov/gene/109409788
gene9671	LOC109412992	XP_019542195.1;XP_019542198.1;XP_019542199.1	uncharacterized LOC109412992%2C transcript variant X1	https://www.ncbi.nlm.nih.gov/gene/109412992
gene9671	LOC109412992	XP_019542195.1;XP_019542198.1;XP_019542199.1	uncharacterized LOC109412992%2C transcript variant X3	https://www.ncbi.nlm.nih.gov/gene/109412992
gene9672	LOC109412993	XP_019542200.1	glutathione S-transferase theta-1	https://www.ncbi.nlm.nih.gov/gene/109412993
gene9673	LOC109412994	XP_019542201.1	uncharacterized LOC109412994	https://www.ncbi.nlm.nih.gov/gene/109412994
gene9674	LOC109412995	XP_019542202.1;XP_019542203.1	uncharacterized LOC109412995%2C transcript variant X1	https://www.ncbi.nlm.nih.gov/gene/109412995
gene9674	LOC109412995	XP_019542202.1;XP_019542203.1	uncharacterized LOC109412995%2C transcript variant X2	https://www.ncbi.nlm.nih.gov/gene/109412995
gene9675	LOC109412996	XP_019542204.1;XP_019542205.1;XP_019542207.1;XP_019542208.1;XP_019542209.1;XP_019542210.1;XP_019542211.1;XP_019542212.1;XP_019542213.1;XP_019542214.1	kinesin-like protein Klp10A%2C transcript variant X6	https://www.ncbi.nlm.nih.gov/gene/109412996
gene9675	LOC109412996	XP_019542204.1;XP_019542205.1;XP_019542207.1;XP_019542208.1;XP_019542209.1;XP_019542210.1;XP_019542211.1;XP_019542212.1;XP_019542213.1;XP_019542214.1	kinesin-like protein Klp10A%2C transcript variant X3	https://www.ncbi.nlm.nih.gov/gene/109412996
gene9675	LOC109412996	XP_019542204.1;XP_019542205.1;XP_019542207.1;XP_019542208.1;XP_019542209.1;XP_019542210.1;XP_019542211.1;XP_019542212.1;XP_019542213.1;XP_019542214.1	kinesin-like protein Klp10A%2C transcript variant X4	https://www.ncbi.nlm.nih.gov/gene/109412996
gene9675	LOC109412996	XP_019542204.1;XP_019542205.1;XP_019542207.1;XP_019542208.1;XP_019542209.1;XP_019542210.1;XP_019542211.1;XP_019542212.1;XP_019542213.1;XP_019542214.1	kinesin-like protein Klp10A%2C transcript variant X2	https://www.ncbi.nlm.nih.gov/gene/109412996
gene971	LOC109409788	XP_019538841.1;XP_019538848.1;XP_019538855.1;XP_019538859.1;XP_019538862.1;XP_019538863.1;XP_019538869.1;XP_019538876.1;XP_019538885.1;XP_019538894.1;XP_019538904.1;XP_019538913.1;XP_019538920.1;XP_019538926.1;XP_019538935.1;XP_019538942.1;XP_019538949.1;XP_019538957.1	glycogenin-1-like%2C transcript variant X15	https://www.ncbi.nlm.nih.gov/gene/109409788
gene9675	LOC109412996	XP_019542204.1;XP_019542205.1;XP_019542207.1;XP_019542208.1;XP_019542209.1;XP_019542210.1;XP_019542211.1;XP_019542212.1;XP_019542213.1;XP_019542214.1	kinesin-like protein Klp10A%2C transcript variant X7	https://www.ncbi.nlm.nih.gov/gene/109412996
gene9675	LOC109412996	XP_019542204.1;XP_019542205.1;XP_019542207.1;XP_019542208.1;XP_019542209.1;XP_019542210.1;XP_019542211.1;XP_019542212.1;XP_019542213.1;XP_019542214.1	kinesin-like protein Klp10A%2C transcript variant X8	https://www.ncbi.nlm.nih.gov/gene/109412996
gene9675	LOC109412996	XP_019542204.1;XP_019542205.1;XP_019542207.1;XP_019542208.1;XP_019542209.1;XP_019542210.1;XP_019542211.1;XP_019542212.1;XP_019542213.1;XP_019542214.1	kinesin-like protein Klp10A%2C transcript variant X10	https://www.ncbi.nlm.nih.gov/gene/109412996
gene9675	LOC109412996	XP_019542204.1;XP_019542205.1;XP_019542207.1;XP_019542208.1;XP_019542209.1;XP_019542210.1;XP_019542211.1;XP_019542212.1;XP_019542213.1;XP_019542214.1	kinesin-like protein Klp10A%2C transcript variant X5	https://www.ncbi.nlm.nih.gov/gene/109412996
gene9675	LOC109412996	XP_019542204.1;XP_019542205.1;XP_019542207.1;XP_019542208.1;XP_019542209.1;XP_019542210.1;XP_019542211.1;XP_019542212.1;XP_019542213.1;XP_019542214.1	kinesin-like protein Klp10A%2C transcript variant X1	https://www.ncbi.nlm.nih.gov/gene/109412996
gene9675	LOC109412996	XP_019542204.1;XP_019542205.1;XP_019542207.1;XP_019542208.1;XP_019542209.1;XP_019542210.1;XP_019542211.1;XP_019542212.1;XP_019542213.1;XP_019542214.1	kinesin-like protein Klp10A%2C transcript variant X9	https://www.ncbi.nlm.nih.gov/gene/109412996
gene9676	LOC109412997	XP_019542215.1	transmembrane protein 181-like	https://www.ncbi.nlm.nih.gov/gene/109412997
gene9677	LOC109412998	XP_019542216.1	pre-mRNA-processing factor 17	https://www.ncbi.nlm.nih.gov/gene/109412998
gene9678			uncharacterized LOC109413025	https://www.ncbi.nlm.nih.gov/gene/109413025
gene9679			uncharacterized LOC109413001%2C transcript variant X1	https://www.ncbi.nlm.nih.gov/gene/109413001
gene971	LOC109409788	XP_019538841.1;XP_019538848.1;XP_019538855.1;XP_019538859.1;XP_019538862.1;XP_019538863.1;XP_019538869.1;XP_019538876.1;XP_019538885.1;XP_019538894.1;XP_019538904.1;XP_019538913.1;XP_019538920.1;XP_019538926.1;XP_019538935.1;XP_019538942.1;XP_019538949.1;XP_019538957.1	glycogenin-1-like%2C transcript variant X16	https://www.ncbi.nlm.nih.gov/gene/109409788
gene9679			uncharacterized LOC109413001%2C transcript variant X2	https://www.ncbi.nlm.nih.gov/gene/109413001
gene9680	LOC109413000	XP_019542217.1;XP_019542218.1	myosin heavy chain 95F%2C transcript variant X1	https://www.ncbi.nlm.nih.gov/gene/109413000
gene9680	LOC109413000	XP_019542217.1;XP_019542218.1	myosin heavy chain 95F%2C transcript variant X2	https://www.ncbi.nlm.nih.gov/gene/109413000
gene9681	LOC109413002	XP_019542220.1	uncharacterized LOC109413002	https://www.ncbi.nlm.nih.gov/gene/109413002
gene9682			uncharacterized LOC109413026	https://www.ncbi.nlm.nih.gov/gene/109413026
gene9683	LOC109413003	XP_019542221.1	phosphopantothenoylcysteine decarboxylase subunit VHS3-like	https://www.ncbi.nlm.nih.gov/gene/109413003
gene9684	LOC109413004	XP_019542222.1;XP_019542223.1	CDGSH iron-sulfur domain-containing protein 2 homolog%2C transcript variant X2	https://www.ncbi.nlm.nih.gov/gene/109413004
gene9684	LOC109413004	XP_019542222.1;XP_019542223.1	CDGSH iron-sulfur domain-containing protein 2 homolog%2C transcript variant X1	https://www.ncbi.nlm.nih.gov/gene/109413004
gene9685	LOC109413019	XP_019542247.1	serine-rich adhesin for platelets	https://www.ncbi.nlm.nih.gov/gene/109413019
gene9686			tRNA-His	https://www.ncbi.nlm.nih.gov/gene/109413032
gene971	LOC109409788	XP_019538841.1;XP_019538848.1;XP_019538855.1;XP_019538859.1;XP_019538862.1;XP_019538863.1;XP_019538869.1;XP_019538876.1;XP_019538885.1;XP_019538894.1;XP_019538904.1;XP_019538913.1;XP_019538920.1;XP_019538926.1;XP_019538935.1;XP_019538942.1;XP_019538949.1;XP_019538957.1	glycogenin-1-like%2C transcript variant X14	https://www.ncbi.nlm.nih.gov/gene/109409788
gene9687			tRNA-Asp	https://www.ncbi.nlm.nih.gov/gene/109413041
gene9688			tRNA-Thr	https://www.ncbi.nlm.nih.gov/gene/109413034
gene9689			tRNA-Thr	https://www.ncbi.nlm.nih.gov/gene/109413036
gene9690			tRNA-Glu	https://www.ncbi.nlm.nih.gov/gene/109413042
gene9691			tRNA-Gly	https://www.ncbi.nlm.nih.gov/gene/109413037
gene9692			tRNA-Thr	https://www.ncbi.nlm.nih.gov/gene/109413043
gene9693	LOC109413005	XP_019542224.1	fibrinogen-like protein A	https://www.ncbi.nlm.nih.gov/gene/109413005
gene9694			uncharacterized LOC109413027	https://www.ncbi.nlm.nih.gov/gene/109413027
gene9695			uncharacterized LOC109413028	https://www.ncbi.nlm.nih.gov/gene/109413028
gene9697			tRNA-Asp	https://www.ncbi.nlm.nih.gov/gene/109413038
gene971	LOC109409788	XP_019538841.1;XP_019538848.1;XP_019538855.1;XP_019538859.1;XP_019538862.1;XP_019538863.1;XP_019538869.1;XP_019538876.1;XP_019538885.1;XP_019538894.1;XP_019538904.1;XP_019538913.1;XP_019538920.1;XP_019538926.1;XP_019538935.1;XP_019538942.1;XP_019538949.1;XP_019538957.1	glycogenin-1-like%2C transcript variant X17	https://www.ncbi.nlm.nih.gov/gene/109409788
gene9698			tRNA-Asn	https://www.ncbi.nlm.nih.gov/gene/109413039
gene9699			tRNA-Ser	https://www.ncbi.nlm.nih.gov/gene/109413040
gene9700			tRNA-His	https://www.ncbi.nlm.nih.gov/gene/109413044
gene9701			uncharacterized LOC109413029	https://www.ncbi.nlm.nih.gov/gene/109413029
gene9703			uncharacterized LOC109413006	https://www.ncbi.nlm.nih.gov/gene/109413006
gene9704	LOC109413007	XP_019542225.1;XP_019542226.1	zinc finger protein 1-like%2C transcript variant X1	https://www.ncbi.nlm.nih.gov/gene/109413007
gene9704	LOC109413007	XP_019542225.1;XP_019542226.1	zinc finger protein 1-like%2C transcript variant X2	https://www.ncbi.nlm.nih.gov/gene/109413007
gene9705	LOC109413030	XP_019542252.1	uncharacterized LOC109413030	https://www.ncbi.nlm.nih.gov/gene/109413030
gene9706	LOC109413031	XP_019542253.1	zinc finger protein 681-like	https://www.ncbi.nlm.nih.gov/gene/109413031
gene9707	LOC109413012	XP_019542233.1	transcription factor grauzone-like	https://www.ncbi.nlm.nih.gov/gene/109413012
gene972	LOC109409902	XP_019538967.1;XP_019538974.1	zinc finger protein 836-like%2C transcript variant X2	https://www.ncbi.nlm.nih.gov/gene/109409902
gene9708	LOC109413011	XP_019542229.1;XP_019542231.1;XP_019542232.1	zinc finger protein 2%2C transcript variant X2	https://www.ncbi.nlm.nih.gov/gene/109413011
gene9708	LOC109413011	XP_019542229.1;XP_019542231.1;XP_019542232.1	zinc finger protein 2%2C transcript variant X3	https://www.ncbi.nlm.nih.gov/gene/109413011
gene9708	LOC109413011	XP_019542229.1;XP_019542231.1;XP_019542232.1	zinc finger protein 2%2C transcript variant X1	https://www.ncbi.nlm.nih.gov/gene/109413011
gene9709	LOC109413010	XP_019542228.1	zinc finger protein 93	https://www.ncbi.nlm.nih.gov/gene/109413010
gene9710	LOC109413023	XP_019542248.1	uncharacterized LOC109413023	https://www.ncbi.nlm.nih.gov/gene/109413023
gene9711	LOC109413009	XP_019542227.1	zinc finger protein 91-like	https://www.ncbi.nlm.nih.gov/gene/109413009
gene9712	LOC109413013	XP_019542234.1;XP_019542235.1;XP_019542236.1;XP_019542237.1;XP_019542238.1;XP_019542239.1;XP_019542240.1;XP_019542241.1;XP_019542242.1	modifier of mdg4%2C transcript variant X1	https://www.ncbi.nlm.nih.gov/gene/109413013
gene9712	LOC109413013	XP_019542234.1;XP_019542235.1;XP_019542236.1;XP_019542237.1;XP_019542238.1;XP_019542239.1;XP_019542240.1;XP_019542241.1;XP_019542242.1	modifier of mdg4%2C transcript variant X4	https://www.ncbi.nlm.nih.gov/gene/109413013
gene9712	LOC109413013	XP_019542234.1;XP_019542235.1;XP_019542236.1;XP_019542237.1;XP_019542238.1;XP_019542239.1;XP_019542240.1;XP_019542241.1;XP_019542242.1	modifier of mdg4%2C transcript variant X9	https://www.ncbi.nlm.nih.gov/gene/109413013
gene9712	LOC109413013	XP_019542234.1;XP_019542235.1;XP_019542236.1;XP_019542237.1;XP_019542238.1;XP_019542239.1;XP_019542240.1;XP_019542241.1;XP_019542242.1	modifier of mdg4%2C transcript variant X3	https://www.ncbi.nlm.nih.gov/gene/109413013
gene84	LOC109410790	XP_019539901.1;XP_019539950.1	homeobox protein unplugged-like%2C transcript variant X1	https://www.ncbi.nlm.nih.gov/gene/109410790
gene972	LOC109409902	XP_019538967.1;XP_019538974.1	zinc finger protein 836-like%2C transcript variant X1	https://www.ncbi.nlm.nih.gov/gene/109409902
gene9712	LOC109413013	XP_019542234.1;XP_019542235.1;XP_019542236.1;XP_019542237.1;XP_019542238.1;XP_019542239.1;XP_019542240.1;XP_019542241.1;XP_019542242.1	modifier of mdg4%2C transcript variant X5	https://www.ncbi.nlm.nih.gov/gene/109413013
gene9712	LOC109413013	XP_019542234.1;XP_019542235.1;XP_019542236.1;XP_019542237.1;XP_019542238.1;XP_019542239.1;XP_019542240.1;XP_019542241.1;XP_019542242.1	modifier of mdg4%2C transcript variant X6	https://www.ncbi.nlm.nih.gov/gene/109413013
gene9712	LOC109413013	XP_019542234.1;XP_019542235.1;XP_019542236.1;XP_019542237.1;XP_019542238.1;XP_019542239.1;XP_019542240.1;XP_019542241.1;XP_019542242.1	modifier of mdg4%2C transcript variant X8	https://www.ncbi.nlm.nih.gov/gene/109413013
gene9712	LOC109413013	XP_019542234.1;XP_019542235.1;XP_019542236.1;XP_019542237.1;XP_019542238.1;XP_019542239.1;XP_019542240.1;XP_019542241.1;XP_019542242.1	modifier of mdg4%2C transcript variant X7	https://www.ncbi.nlm.nih.gov/gene/109413013
gene9712	LOC109413013	XP_019542234.1;XP_019542235.1;XP_019542236.1;XP_019542237.1;XP_019542238.1;XP_019542239.1;XP_019542240.1;XP_019542241.1;XP_019542242.1	modifier of mdg4%2C transcript variant X2	https://www.ncbi.nlm.nih.gov/gene/109413013
gene9713	LOC109413016	XP_019542243.1	synaptobrevin homolog YKT6-like	https://www.ncbi.nlm.nih.gov/gene/109413016
gene9714	LOC109413045	XP_019542255.1;XP_019542256.1;XP_019542257.1;XP_019542258.1;XP_019542259.1	uncharacterized LOC109413045%2C transcript variant X2	https://www.ncbi.nlm.nih.gov/gene/109413045
gene9714	LOC109413045	XP_019542255.1;XP_019542256.1;XP_019542257.1;XP_019542258.1;XP_019542259.1	uncharacterized LOC109413045%2C transcript variant X1	https://www.ncbi.nlm.nih.gov/gene/109413045
gene9714	LOC109413045	XP_019542255.1;XP_019542256.1;XP_019542257.1;XP_019542258.1;XP_019542259.1	uncharacterized LOC109413045%2C transcript variant X3	https://www.ncbi.nlm.nih.gov/gene/109413045
gene9714	LOC109413045	XP_019542255.1;XP_019542256.1;XP_019542257.1;XP_019542258.1;XP_019542259.1	uncharacterized LOC109413045%2C transcript variant X5	https://www.ncbi.nlm.nih.gov/gene/109413045
gene973	LOC109409915	XP_019538985.1	zinc finger protein 90-like	https://www.ncbi.nlm.nih.gov/gene/109409915
gene9714	LOC109413045	XP_019542255.1;XP_019542256.1;XP_019542257.1;XP_019542258.1;XP_019542259.1	uncharacterized LOC109413045%2C transcript variant X4	https://www.ncbi.nlm.nih.gov/gene/109413045
gene9715	LOC109413050	XP_019542263.1	uncharacterized LOC109413050	https://www.ncbi.nlm.nih.gov/gene/109413050
gene9716	LOC109413046	XP_019932303.1	acid sphingomyelinase-like phosphodiesterase 3a	https://www.ncbi.nlm.nih.gov/gene/109413046
gene9717			uncharacterized LOC109413048	https://www.ncbi.nlm.nih.gov/gene/109413048
gene9718			uncharacterized LOC109413049	https://www.ncbi.nlm.nih.gov/gene/109413049
gene9719			uncharacterized LOC109413047	https://www.ncbi.nlm.nih.gov/gene/109413047
gene9720	LOC109413051	XP_019542264.1	acid sphingomyelinase-like phosphodiesterase 3a	https://www.ncbi.nlm.nih.gov/gene/109413051
gene9721			uncharacterized LOC109413054	https://www.ncbi.nlm.nih.gov/gene/109413054
gene9722	LOC109622426	XP_019932304.1	adenylate cyclase%2C terminal-differentiation specific-like	https://www.ncbi.nlm.nih.gov/gene/109622426
gene9723	LOC109413055	XP_019542266.1;XP_019542267.1;XP_019542269.1	ecdysone 20-monooxygenase%2C transcript variant X2	https://www.ncbi.nlm.nih.gov/gene/109413055
gene975			uncharacterized LOC109409934	https://www.ncbi.nlm.nih.gov/gene/109409934
gene9723	LOC109413055	XP_019542266.1;XP_019542267.1;XP_019542269.1	ecdysone 20-monooxygenase%2C transcript variant X1	https://www.ncbi.nlm.nih.gov/gene/109413055
gene9723	LOC109413055	XP_019542266.1;XP_019542267.1;XP_019542269.1	ecdysone 20-monooxygenase%2C transcript variant X3	https://www.ncbi.nlm.nih.gov/gene/109413055
gene9724	LOC109413060	XP_019542276.1	kinesin-like protein KIF3A	https://www.ncbi.nlm.nih.gov/gene/109413060
gene9725	LOC109413056	XP_019542270.1;XP_019542271.1	uncharacterized LOC109413056%2C transcript variant X1	https://www.ncbi.nlm.nih.gov/gene/109413056
gene9725	LOC109413056	XP_019542270.1;XP_019542271.1	uncharacterized LOC109413056%2C transcript variant X2	https://www.ncbi.nlm.nih.gov/gene/109413056
gene9727	LOC109413063	XP_019542277.1	uncharacterized LOC109413063	https://www.ncbi.nlm.nih.gov/gene/109413063
gene9728	LOC109413057	XP_019542272.1	acidic amino acid decarboxylase GADL1-like	https://www.ncbi.nlm.nih.gov/gene/109413057
gene9729	LOC109413058	XP_019542273.1	protein OPI10 homolog	https://www.ncbi.nlm.nih.gov/gene/109413058
gene9730	LOC109413059	XP_019542274.1;XP_019542275.1	protein OPI10 homolog%2C transcript variant X1	https://www.ncbi.nlm.nih.gov/gene/109413059
gene9730	LOC109413059	XP_019542274.1;XP_019542275.1	protein OPI10 homolog%2C transcript variant X2	https://www.ncbi.nlm.nih.gov/gene/109413059
gene976	LOC109409942	XP_019539011.1;XP_019539016.1;XP_019539018.1;XP_019539027.1	uncharacterized LOC109409942%2C transcript variant X3	https://www.ncbi.nlm.nih.gov/gene/109409942
gene9731	LOC109413064	XP_019542278.1	DNA cross-link repair 1A protein-like	https://www.ncbi.nlm.nih.gov/gene/109413064
gene9732	LOC109413065	XP_019542279.1	uncharacterized LOC109413065	https://www.ncbi.nlm.nih.gov/gene/109413065
gene9733	LOC109413067	XP_019542281.1	uncharacterized LOC109413067	https://www.ncbi.nlm.nih.gov/gene/109413067
gene9734	LOC109413066	XP_019542280.1	transferrin-like	https://www.ncbi.nlm.nih.gov/gene/109413066
gene9735	LOC109413068	XP_019542282.1	THO complex subunit 5 homolog	https://www.ncbi.nlm.nih.gov/gene/109413068
gene9736			uncharacterized LOC109413143	https://www.ncbi.nlm.nih.gov/gene/109413143
gene9737			uncharacterized LOC109413144%2C transcript variant X1	https://www.ncbi.nlm.nih.gov/gene/109413144
gene9737			uncharacterized LOC109413144%2C transcript variant X2	https://www.ncbi.nlm.nih.gov/gene/109413144
gene9738	LOC109413070	XP_019542283.1	ribose-5-phosphate isomerase	https://www.ncbi.nlm.nih.gov/gene/109413070
gene9739	LOC109413073	XP_019542286.1	protein TEX261	https://www.ncbi.nlm.nih.gov/gene/109413073
gene976	LOC109409942	XP_019539011.1;XP_019539016.1;XP_019539018.1;XP_019539027.1	uncharacterized LOC109409942%2C transcript variant X2	https://www.ncbi.nlm.nih.gov/gene/109409942
gene9740	LOC109413072	XP_019542285.1	UPF0598 protein CG30010-like	https://www.ncbi.nlm.nih.gov/gene/109413072
gene9741	LOC109413071	XP_019542284.1	uncharacterized LOC109413071	https://www.ncbi.nlm.nih.gov/gene/109413071
gene9742	LOC109413074	XP_019542287.1	inactive peptidyl-prolyl cis-trans isomerase shutdown-like	https://www.ncbi.nlm.nih.gov/gene/109413074
gene9743	LOC109413075	XP_019542288.1;XP_019542289.1	probable tyrosyl-DNA phosphodiesterase%2C transcript variant X1	https://www.ncbi.nlm.nih.gov/gene/109413075
gene9743	LOC109413075	XP_019542288.1;XP_019542289.1	probable tyrosyl-DNA phosphodiesterase%2C transcript variant X2	https://www.ncbi.nlm.nih.gov/gene/109413075
gene9744	LOC109413077	XP_019542290.1	cyclic nucleotide-gated cation channel beta-3-like	https://www.ncbi.nlm.nih.gov/gene/109413077
gene9745	LOC109413079	XP_019542292.1	uncharacterized LOC109413079	https://www.ncbi.nlm.nih.gov/gene/109413079
gene9746	LOC109413078	XP_019542291.1	uncharacterized LOC109413078	https://www.ncbi.nlm.nih.gov/gene/109413078
gene9747	LOC109413080	XP_019542294.1	tetratricopeptide repeat protein 25-like	https://www.ncbi.nlm.nih.gov/gene/109413080
gene9748	LOC109413145	XP_019542410.1	uncharacterized LOC109413145	https://www.ncbi.nlm.nih.gov/gene/109413145
gene976	LOC109409942	XP_019539011.1;XP_019539016.1;XP_019539018.1;XP_019539027.1	uncharacterized LOC109409942%2C transcript variant X1	https://www.ncbi.nlm.nih.gov/gene/109409942
gene9749	LOC109413138	XP_019542406.1	uncharacterized LOC109413138	https://www.ncbi.nlm.nih.gov/gene/109413138
gene9750	LOC109413081	XP_019542295.1;XP_019542296.1;XP_019542297.1;XP_019542298.1;XP_019542299.1;XP_019542300.1;XP_019542301.1;XP_019542302.1;XP_019542303.1;XP_019542304.1;XP_019542305.1;XP_019542306.1;XP_019542307.1;XP_019542309.1;XP_019542310.1;XP_019542311.1;XP_019542312.1;XP_019542313.1;XP_019542314.1;XP_019542315.1;XP_019542316.1;XP_019542317.1	SHC-transforming protein 4%2C transcript variant X3	https://www.ncbi.nlm.nih.gov/gene/109413081
gene9750	LOC109413081	XP_019542295.1;XP_019542296.1;XP_019542297.1;XP_019542298.1;XP_019542299.1;XP_019542300.1;XP_019542301.1;XP_019542302.1;XP_019542303.1;XP_019542304.1;XP_019542305.1;XP_019542306.1;XP_019542307.1;XP_019542309.1;XP_019542310.1;XP_019542311.1;XP_019542312.1;XP_019542313.1;XP_019542314.1;XP_019542315.1;XP_019542316.1;XP_019542317.1	SHC-transforming protein 4%2C transcript variant X6	https://www.ncbi.nlm.nih.gov/gene/109413081
gene9750	LOC109413081	XP_019542295.1;XP_019542296.1;XP_019542297.1;XP_019542298.1;XP_019542299.1;XP_019542300.1;XP_019542301.1;XP_019542302.1;XP_019542303.1;XP_019542304.1;XP_019542305.1;XP_019542306.1;XP_019542307.1;XP_019542309.1;XP_019542310.1;XP_019542311.1;XP_019542312.1;XP_019542313.1;XP_019542314.1;XP_019542315.1;XP_019542316.1;XP_019542317.1	SHC-transforming protein 4%2C transcript variant X8	https://www.ncbi.nlm.nih.gov/gene/109413081
gene9750	LOC109413081	XP_019542295.1;XP_019542296.1;XP_019542297.1;XP_019542298.1;XP_019542299.1;XP_019542300.1;XP_019542301.1;XP_019542302.1;XP_019542303.1;XP_019542304.1;XP_019542305.1;XP_019542306.1;XP_019542307.1;XP_019542309.1;XP_019542310.1;XP_019542311.1;XP_019542312.1;XP_019542313.1;XP_019542314.1;XP_019542315.1;XP_019542316.1;XP_019542317.1	SHC-transforming protein 4%2C transcript variant X1	https://www.ncbi.nlm.nih.gov/gene/109413081
gene9750	LOC109413081	XP_019542295.1;XP_019542296.1;XP_019542297.1;XP_019542298.1;XP_019542299.1;XP_019542300.1;XP_019542301.1;XP_019542302.1;XP_019542303.1;XP_019542304.1;XP_019542305.1;XP_019542306.1;XP_019542307.1;XP_019542309.1;XP_019542310.1;XP_019542311.1;XP_019542312.1;XP_019542313.1;XP_019542314.1;XP_019542315.1;XP_019542316.1;XP_019542317.1	SHC-transforming protein 4%2C transcript variant X5	https://www.ncbi.nlm.nih.gov/gene/109413081
gene9750	LOC109413081	XP_019542295.1;XP_019542296.1;XP_019542297.1;XP_019542298.1;XP_019542299.1;XP_019542300.1;XP_019542301.1;XP_019542302.1;XP_019542303.1;XP_019542304.1;XP_019542305.1;XP_019542306.1;XP_019542307.1;XP_019542309.1;XP_019542310.1;XP_019542311.1;XP_019542312.1;XP_019542313.1;XP_019542314.1;XP_019542315.1;XP_019542316.1;XP_019542317.1	SHC-transforming protein 4%2C transcript variant X7	https://www.ncbi.nlm.nih.gov/gene/109413081
gene9750	LOC109413081	XP_019542295.1;XP_019542296.1;XP_019542297.1;XP_019542298.1;XP_019542299.1;XP_019542300.1;XP_019542301.1;XP_019542302.1;XP_019542303.1;XP_019542304.1;XP_019542305.1;XP_019542306.1;XP_019542307.1;XP_019542309.1;XP_019542310.1;XP_019542311.1;XP_019542312.1;XP_019542313.1;XP_019542314.1;XP_019542315.1;XP_019542316.1;XP_019542317.1	SHC-transforming protein 4%2C transcript variant X2	https://www.ncbi.nlm.nih.gov/gene/109413081
gene9750	LOC109413081	XP_019542295.1;XP_019542296.1;XP_019542297.1;XP_019542298.1;XP_019542299.1;XP_019542300.1;XP_019542301.1;XP_019542302.1;XP_019542303.1;XP_019542304.1;XP_019542305.1;XP_019542306.1;XP_019542307.1;XP_019542309.1;XP_019542310.1;XP_019542311.1;XP_019542312.1;XP_019542313.1;XP_019542314.1;XP_019542315.1;XP_019542316.1;XP_019542317.1	SHC-transforming protein 4%2C transcript variant X4	https://www.ncbi.nlm.nih.gov/gene/109413081
gene9750	LOC109413081	XP_019542295.1;XP_019542296.1;XP_019542297.1;XP_019542298.1;XP_019542299.1;XP_019542300.1;XP_019542301.1;XP_019542302.1;XP_019542303.1;XP_019542304.1;XP_019542305.1;XP_019542306.1;XP_019542307.1;XP_019542309.1;XP_019542310.1;XP_019542311.1;XP_019542312.1;XP_019542313.1;XP_019542314.1;XP_019542315.1;XP_019542316.1;XP_019542317.1	SHC-transforming protein 4%2C transcript variant X9	https://www.ncbi.nlm.nih.gov/gene/109413081
gene976	LOC109409942	XP_019539011.1;XP_019539016.1;XP_019539018.1;XP_019539027.1	uncharacterized LOC109409942%2C transcript variant X4	https://www.ncbi.nlm.nih.gov/gene/109409942
gene9750	LOC109413081	XP_019542295.1;XP_019542296.1;XP_019542297.1;XP_019542298.1;XP_019542299.1;XP_019542300.1;XP_019542301.1;XP_019542302.1;XP_019542303.1;XP_019542304.1;XP_019542305.1;XP_019542306.1;XP_019542307.1;XP_019542309.1;XP_019542310.1;XP_019542311.1;XP_019542312.1;XP_019542313.1;XP_019542314.1;XP_019542315.1;XP_019542316.1;XP_019542317.1	SHC-transforming protein 4%2C transcript variant X10	https://www.ncbi.nlm.nih.gov/gene/109413081
gene9750	LOC109413081	XP_019542295.1;XP_019542296.1;XP_019542297.1;XP_019542298.1;XP_019542299.1;XP_019542300.1;XP_019542301.1;XP_019542302.1;XP_019542303.1;XP_019542304.1;XP_019542305.1;XP_019542306.1;XP_019542307.1;XP_019542309.1;XP_019542310.1;XP_019542311.1;XP_019542312.1;XP_019542313.1;XP_019542314.1;XP_019542315.1;XP_019542316.1;XP_019542317.1	SHC-transforming protein 4%2C transcript variant X12	https://www.ncbi.nlm.nih.gov/gene/109413081
gene9750	LOC109413081	XP_019542295.1;XP_019542296.1;XP_019542297.1;XP_019542298.1;XP_019542299.1;XP_019542300.1;XP_019542301.1;XP_019542302.1;XP_019542303.1;XP_019542304.1;XP_019542305.1;XP_019542306.1;XP_019542307.1;XP_019542309.1;XP_019542310.1;XP_019542311.1;XP_019542312.1;XP_019542313.1;XP_019542314.1;XP_019542315.1;XP_019542316.1;XP_019542317.1	SHC-transforming protein 4%2C transcript variant X13	https://www.ncbi.nlm.nih.gov/gene/109413081
gene9750	LOC109413081	XP_019542295.1;XP_019542296.1;XP_019542297.1;XP_019542298.1;XP_019542299.1;XP_019542300.1;XP_019542301.1;XP_019542302.1;XP_019542303.1;XP_019542304.1;XP_019542305.1;XP_019542306.1;XP_019542307.1;XP_019542309.1;XP_019542310.1;XP_019542311.1;XP_019542312.1;XP_019542313.1;XP_019542314.1;XP_019542315.1;XP_019542316.1;XP_019542317.1	SHC-transforming protein 4%2C transcript variant X14	https://www.ncbi.nlm.nih.gov/gene/109413081
gene9750	LOC109413081	XP_019542295.1;XP_019542296.1;XP_019542297.1;XP_019542298.1;XP_019542299.1;XP_019542300.1;XP_019542301.1;XP_019542302.1;XP_019542303.1;XP_019542304.1;XP_019542305.1;XP_019542306.1;XP_019542307.1;XP_019542309.1;XP_019542310.1;XP_019542311.1;XP_019542312.1;XP_019542313.1;XP_019542314.1;XP_019542315.1;XP_019542316.1;XP_019542317.1	SHC-transforming protein 4%2C transcript variant X15	https://www.ncbi.nlm.nih.gov/gene/109413081
gene9750	LOC109413081	XP_019542295.1;XP_019542296.1;XP_019542297.1;XP_019542298.1;XP_019542299.1;XP_019542300.1;XP_019542301.1;XP_019542302.1;XP_019542303.1;XP_019542304.1;XP_019542305.1;XP_019542306.1;XP_019542307.1;XP_019542309.1;XP_019542310.1;XP_019542311.1;XP_019542312.1;XP_019542313.1;XP_019542314.1;XP_019542315.1;XP_019542316.1;XP_019542317.1	SHC-transforming protein 4%2C transcript variant X16	https://www.ncbi.nlm.nih.gov/gene/109413081
gene9750	LOC109413081	XP_019542295.1;XP_019542296.1;XP_019542297.1;XP_019542298.1;XP_019542299.1;XP_019542300.1;XP_019542301.1;XP_019542302.1;XP_019542303.1;XP_019542304.1;XP_019542305.1;XP_019542306.1;XP_019542307.1;XP_019542309.1;XP_019542310.1;XP_019542311.1;XP_019542312.1;XP_019542313.1;XP_019542314.1;XP_019542315.1;XP_019542316.1;XP_019542317.1	SHC-transforming protein 4%2C transcript variant X21	https://www.ncbi.nlm.nih.gov/gene/109413081
gene9750	LOC109413081	XP_019542295.1;XP_019542296.1;XP_019542297.1;XP_019542298.1;XP_019542299.1;XP_019542300.1;XP_019542301.1;XP_019542302.1;XP_019542303.1;XP_019542304.1;XP_019542305.1;XP_019542306.1;XP_019542307.1;XP_019542309.1;XP_019542310.1;XP_019542311.1;XP_019542312.1;XP_019542313.1;XP_019542314.1;XP_019542315.1;XP_019542316.1;XP_019542317.1	SHC-transforming protein 4%2C transcript variant X11	https://www.ncbi.nlm.nih.gov/gene/109413081
gene9750	LOC109413081	XP_019542295.1;XP_019542296.1;XP_019542297.1;XP_019542298.1;XP_019542299.1;XP_019542300.1;XP_019542301.1;XP_019542302.1;XP_019542303.1;XP_019542304.1;XP_019542305.1;XP_019542306.1;XP_019542307.1;XP_019542309.1;XP_019542310.1;XP_019542311.1;XP_019542312.1;XP_019542313.1;XP_019542314.1;XP_019542315.1;XP_019542316.1;XP_019542317.1	SHC-transforming protein 4%2C transcript variant X19	https://www.ncbi.nlm.nih.gov/gene/109413081
gene9750	LOC109413081	XP_019542295.1;XP_019542296.1;XP_019542297.1;XP_019542298.1;XP_019542299.1;XP_019542300.1;XP_019542301.1;XP_019542302.1;XP_019542303.1;XP_019542304.1;XP_019542305.1;XP_019542306.1;XP_019542307.1;XP_019542309.1;XP_019542310.1;XP_019542311.1;XP_019542312.1;XP_019542313.1;XP_019542314.1;XP_019542315.1;XP_019542316.1;XP_019542317.1	SHC-transforming protein 4%2C transcript variant X20	https://www.ncbi.nlm.nih.gov/gene/109413081
gene977	LOC109409972	XP_019539040.1;XP_019539047.1	arf-GAP with SH3 domain%2C ANK repeat and PH domain-containing protein 2%2C transcript variant X1	https://www.ncbi.nlm.nih.gov/gene/109409972
gene9750	LOC109413081	XP_019542295.1;XP_019542296.1;XP_019542297.1;XP_019542298.1;XP_019542299.1;XP_019542300.1;XP_019542301.1;XP_019542302.1;XP_019542303.1;XP_019542304.1;XP_019542305.1;XP_019542306.1;XP_019542307.1;XP_019542309.1;XP_019542310.1;XP_019542311.1;XP_019542312.1;XP_019542313.1;XP_019542314.1;XP_019542315.1;XP_019542316.1;XP_019542317.1	SHC-transforming protein 4%2C transcript variant X22	https://www.ncbi.nlm.nih.gov/gene/109413081
gene9750	LOC109413081	XP_019542295.1;XP_019542296.1;XP_019542297.1;XP_019542298.1;XP_019542299.1;XP_019542300.1;XP_019542301.1;XP_019542302.1;XP_019542303.1;XP_019542304.1;XP_019542305.1;XP_019542306.1;XP_019542307.1;XP_019542309.1;XP_019542310.1;XP_019542311.1;XP_019542312.1;XP_019542313.1;XP_019542314.1;XP_019542315.1;XP_019542316.1;XP_019542317.1	SHC-transforming protein 4%2C transcript variant X18	https://www.ncbi.nlm.nih.gov/gene/109413081
gene9750	LOC109413081	XP_019542295.1;XP_019542296.1;XP_019542297.1;XP_019542298.1;XP_019542299.1;XP_019542300.1;XP_019542301.1;XP_019542302.1;XP_019542303.1;XP_019542304.1;XP_019542305.1;XP_019542306.1;XP_019542307.1;XP_019542309.1;XP_019542310.1;XP_019542311.1;XP_019542312.1;XP_019542313.1;XP_019542314.1;XP_019542315.1;XP_019542316.1;XP_019542317.1	SHC-transforming protein 4%2C transcript variant X17	https://www.ncbi.nlm.nih.gov/gene/109413081
gene9751	LOC109413083	XP_019542319.1;XP_019542320.1;XP_019542321.1	uncharacterized LOC109413083%2C transcript variant X2	https://www.ncbi.nlm.nih.gov/gene/109413083
gene9751	LOC109413083	XP_019542319.1;XP_019542320.1;XP_019542321.1	uncharacterized LOC109413083%2C transcript variant X3	https://www.ncbi.nlm.nih.gov/gene/109413083
gene9751	LOC109413083	XP_019542319.1;XP_019542320.1;XP_019542321.1	uncharacterized LOC109413083%2C transcript variant X1	https://www.ncbi.nlm.nih.gov/gene/109413083
gene9752	LOC109413084	XP_019542322.1	conserved oligomeric Golgi complex subunit 8-like	https://www.ncbi.nlm.nih.gov/gene/109413084
gene9753	LOC109413085	XP_019542323.1	uncharacterized LOC109413085	https://www.ncbi.nlm.nih.gov/gene/109413085
gene9754	LOC109413086	XP_019542324.1	transmembrane protein 222-like	https://www.ncbi.nlm.nih.gov/gene/109413086
gene9755	LOC109413087	XP_019542325.1;XP_019542326.1;XP_019542328.1	RNA polymerase II transcriptional coactivator%2C transcript variant X2	https://www.ncbi.nlm.nih.gov/gene/109413087
gene977	LOC109409972	XP_019539040.1;XP_019539047.1	arf-GAP with SH3 domain%2C ANK repeat and PH domain-containing protein 2%2C transcript variant X2	https://www.ncbi.nlm.nih.gov/gene/109409972
gene9755	LOC109413087	XP_019542325.1;XP_019542326.1;XP_019542328.1	RNA polymerase II transcriptional coactivator%2C transcript variant X1	https://www.ncbi.nlm.nih.gov/gene/109413087
gene9755	LOC109413087	XP_019542325.1;XP_019542326.1;XP_019542328.1	RNA polymerase II transcriptional coactivator%2C transcript variant X3	https://www.ncbi.nlm.nih.gov/gene/109413087
gene9756	LOC109413088	XP_019542329.1	uncharacterized LOC109413088	https://www.ncbi.nlm.nih.gov/gene/109413088
gene9757	LOC109413089	XP_019542330.1	sister chromatid cohesion protein DCC1	https://www.ncbi.nlm.nih.gov/gene/109413089
gene9758	LOC109413091	XP_019542333.1	ATP-dependent RNA helicase DDX24	https://www.ncbi.nlm.nih.gov/gene/109413091
gene9759	LOC109413090	XP_019542331.1;XP_019542332.1	ATP-dependent RNA helicase dbp2%2C transcript variant X2	https://www.ncbi.nlm.nih.gov/gene/109413090
gene9759	LOC109413090	XP_019542331.1;XP_019542332.1	ATP-dependent RNA helicase dbp2%2C transcript variant X1	https://www.ncbi.nlm.nih.gov/gene/109413090
gene9760	LOC109413092	XP_019542334.1;XP_019542335.1	tetratricopeptide repeat protein 4%2C transcript variant X2	https://www.ncbi.nlm.nih.gov/gene/109413092
gene9760	LOC109413092	XP_019542334.1;XP_019542335.1	tetratricopeptide repeat protein 4%2C transcript variant X1	https://www.ncbi.nlm.nih.gov/gene/109413092
gene9761	LOC109413094	XP_019542336.1;XP_019542337.1;XP_019542338.1;XP_019542339.1	uncharacterized LOC109413094%2C transcript variant X1	https://www.ncbi.nlm.nih.gov/gene/109413094
gene978	LOC109409985	XP_019539059.1;XP_019539067.1;XP_019539074.1;XP_019539082.1	cullin-4A%2C transcript variant X4	https://www.ncbi.nlm.nih.gov/gene/109409985
gene9761	LOC109413094	XP_019542336.1;XP_019542337.1;XP_019542338.1;XP_019542339.1	uncharacterized LOC109413094%2C transcript variant X2	https://www.ncbi.nlm.nih.gov/gene/109413094
gene9761	LOC109413094	XP_019542336.1;XP_019542337.1;XP_019542338.1;XP_019542339.1	uncharacterized LOC109413094%2C transcript variant X3	https://www.ncbi.nlm.nih.gov/gene/109413094
gene9761	LOC109413094	XP_019542336.1;XP_019542337.1;XP_019542338.1;XP_019542339.1	uncharacterized LOC109413094%2C transcript variant X4	https://www.ncbi.nlm.nih.gov/gene/109413094
gene9762			uncharacterized LOC109413095	https://www.ncbi.nlm.nih.gov/gene/109413095
gene9763	LOC109413096	XP_019542341.1;XP_019542342.1;XP_019542343.1	tyrosine-protein kinase shark%2C transcript variant X1	https://www.ncbi.nlm.nih.gov/gene/109413096
gene9763	LOC109413096	XP_019542341.1;XP_019542342.1;XP_019542343.1	tyrosine-protein kinase shark%2C transcript variant X3	https://www.ncbi.nlm.nih.gov/gene/109413096
gene9763	LOC109413096	XP_019542341.1;XP_019542342.1;XP_019542343.1	tyrosine-protein kinase shark%2C transcript variant X2	https://www.ncbi.nlm.nih.gov/gene/109413096
gene9764			uncharacterized LOC109413097	https://www.ncbi.nlm.nih.gov/gene/109413097
gene9765	LOC109413098	XP_019542344.1;XP_019542345.1;XP_019542346.1	m7GpppX diphosphatase-like%2C transcript variant X1	https://www.ncbi.nlm.nih.gov/gene/109413098
gene9765	LOC109413098	XP_019542344.1;XP_019542345.1;XP_019542346.1	m7GpppX diphosphatase-like%2C transcript variant X3	https://www.ncbi.nlm.nih.gov/gene/109413098
gene85	LOC109410968	XP_019540005.1;XP_019540069.1;XP_019540147.1;XP_019540225.1;XP_019540302.1	PTB domain-containing adapter protein ced-6%2C transcript variant X4	https://www.ncbi.nlm.nih.gov/gene/109410968
gene978	LOC109409985	XP_019539059.1;XP_019539067.1;XP_019539074.1;XP_019539082.1	cullin-4A%2C transcript variant X3	https://www.ncbi.nlm.nih.gov/gene/109409985
gene9765	LOC109413098	XP_019542344.1;XP_019542345.1;XP_019542346.1	m7GpppX diphosphatase-like%2C transcript variant X2	https://www.ncbi.nlm.nih.gov/gene/109413098
gene9766			uncharacterized LOC109413099	https://www.ncbi.nlm.nih.gov/gene/109413099
gene9767	LOC109413101	XP_019542347.1;XP_019542348.1;XP_019542349.1;XP_019542350.1;XP_019542351.1;XP_019542353.1;XP_019542354.1;XP_019542355.1	uncharacterized LOC109413101%2C transcript variant X1	https://www.ncbi.nlm.nih.gov/gene/109413101
gene9767	LOC109413101	XP_019542347.1;XP_019542348.1;XP_019542349.1;XP_019542350.1;XP_019542351.1;XP_019542353.1;XP_019542354.1;XP_019542355.1	uncharacterized LOC109413101%2C transcript variant X4	https://www.ncbi.nlm.nih.gov/gene/109413101
gene9767	LOC109413101	XP_019542347.1;XP_019542348.1;XP_019542349.1;XP_019542350.1;XP_019542351.1;XP_019542353.1;XP_019542354.1;XP_019542355.1	uncharacterized LOC109413101%2C transcript variant X2	https://www.ncbi.nlm.nih.gov/gene/109413101
gene9767	LOC109413101	XP_019542347.1;XP_019542348.1;XP_019542349.1;XP_019542350.1;XP_019542351.1;XP_019542353.1;XP_019542354.1;XP_019542355.1	uncharacterized LOC109413101%2C transcript variant X5	https://www.ncbi.nlm.nih.gov/gene/109413101
gene9767	LOC109413101	XP_019542347.1;XP_019542348.1;XP_019542349.1;XP_019542350.1;XP_019542351.1;XP_019542353.1;XP_019542354.1;XP_019542355.1	uncharacterized LOC109413101%2C transcript variant X6	https://www.ncbi.nlm.nih.gov/gene/109413101
gene9767	LOC109413101	XP_019542347.1;XP_019542348.1;XP_019542349.1;XP_019542350.1;XP_019542351.1;XP_019542353.1;XP_019542354.1;XP_019542355.1	uncharacterized LOC109413101%2C transcript variant X7	https://www.ncbi.nlm.nih.gov/gene/109413101
gene9767	LOC109413101	XP_019542347.1;XP_019542348.1;XP_019542349.1;XP_019542350.1;XP_019542351.1;XP_019542353.1;XP_019542354.1;XP_019542355.1	uncharacterized LOC109413101%2C transcript variant X8	https://www.ncbi.nlm.nih.gov/gene/109413101
gene9767	LOC109413101	XP_019542347.1;XP_019542348.1;XP_019542349.1;XP_019542350.1;XP_019542351.1;XP_019542353.1;XP_019542354.1;XP_019542355.1	uncharacterized LOC109413101%2C transcript variant X3	https://www.ncbi.nlm.nih.gov/gene/109413101
gene978	LOC109409985	XP_019539059.1;XP_019539067.1;XP_019539074.1;XP_019539082.1	cullin-4A%2C transcript variant X2	https://www.ncbi.nlm.nih.gov/gene/109409985
gene9768			uncharacterized LOC109413102	https://www.ncbi.nlm.nih.gov/gene/109413102
gene9769	LOC109413103	XP_019542356.1	classical arabinogalactan protein 9	https://www.ncbi.nlm.nih.gov/gene/109413103
gene9771	LOC109413104	XP_019542357.1	exportin-2	https://www.ncbi.nlm.nih.gov/gene/109413104
gene9772	LOC109413105	XP_019542358.1	probable very-long-chain enoyl-CoA reductase art-1	https://www.ncbi.nlm.nih.gov/gene/109413105
gene9773	LOC109413106	XP_019542359.1;XP_019542360.1	anillin%2C transcript variant X2	https://www.ncbi.nlm.nih.gov/gene/109413106
gene9773	LOC109413106	XP_019542359.1;XP_019542360.1	anillin%2C transcript variant X1	https://www.ncbi.nlm.nih.gov/gene/109413106
gene9774			uncharacterized LOC109413146	https://www.ncbi.nlm.nih.gov/gene/109413146
gene9775			uncharacterized LOC109413148	https://www.ncbi.nlm.nih.gov/gene/109413148
gene9776			uncharacterized LOC109413149	https://www.ncbi.nlm.nih.gov/gene/109413149
gene9777			uncharacterized LOC109413150	https://www.ncbi.nlm.nih.gov/gene/109413150
gene978	LOC109409985	XP_019539059.1;XP_019539067.1;XP_019539074.1;XP_019539082.1	cullin-4A%2C transcript variant X1	https://www.ncbi.nlm.nih.gov/gene/109409985
gene9778	LOC109413108	XP_019542361.1	chorion transcription factor Cf2-like%2C transcript variant X1	https://www.ncbi.nlm.nih.gov/gene/109413108
gene9778	LOC109413108	XP_019542361.1	chorion transcription factor Cf2-like%2C transcript variant X2	https://www.ncbi.nlm.nih.gov/gene/109413108
gene9779	LOC109413109	XP_019542362.1;XP_019542364.1;XP_019542365.1	HIG1 domain family member 1A%2C mitochondrial-like%2C transcript variant X1	https://www.ncbi.nlm.nih.gov/gene/109413109
gene9779	LOC109413109	XP_019542362.1;XP_019542364.1;XP_019542365.1	HIG1 domain family member 1A%2C mitochondrial-like%2C transcript variant X3	https://www.ncbi.nlm.nih.gov/gene/109413109
gene9779	LOC109413109	XP_019542362.1;XP_019542364.1;XP_019542365.1	HIG1 domain family member 1A%2C mitochondrial-like%2C transcript variant X2	https://www.ncbi.nlm.nih.gov/gene/109413109
gene9780	LOC109413110	XP_019542366.1;XP_019542367.1;XP_019542368.1	uncharacterized LOC109413110%2C transcript variant X1	https://www.ncbi.nlm.nih.gov/gene/109413110
gene9780	LOC109413110	XP_019542366.1;XP_019542367.1;XP_019542368.1	uncharacterized LOC109413110%2C transcript variant X2	https://www.ncbi.nlm.nih.gov/gene/109413110
gene9780	LOC109413110	XP_019542366.1;XP_019542367.1;XP_019542368.1	uncharacterized LOC109413110%2C transcript variant X3	https://www.ncbi.nlm.nih.gov/gene/109413110
gene9781	LOC109413111	XP_019542369.1;XP_019542370.1	serologically defined colon cancer antigen 8 homolog%2C transcript variant X2	https://www.ncbi.nlm.nih.gov/gene/109413111
gene9781	LOC109413111	XP_019542369.1;XP_019542370.1	serologically defined colon cancer antigen 8 homolog%2C transcript variant X1	https://www.ncbi.nlm.nih.gov/gene/109413111
gene979	LOC109410018	XP_019539105.1	MOB kinase activator-like 4	https://www.ncbi.nlm.nih.gov/gene/109410018
gene9782	LOC109413112	XP_019542371.1	uncharacterized LOC109413112	https://www.ncbi.nlm.nih.gov/gene/109413112
gene9783	LOC109413113	XP_019542373.1	probable ATP-dependent RNA helicase spindle-E	https://www.ncbi.nlm.nih.gov/gene/109413113
gene9784	LOC109413115	XP_019542377.1	proteasome subunit beta type-5	https://www.ncbi.nlm.nih.gov/gene/109413115
gene9785	LOC109413114	XP_019542374.1;XP_019542375.1;XP_019542376.1	coatomer subunit delta-like%2C transcript variant X2	https://www.ncbi.nlm.nih.gov/gene/109413114
gene9785	LOC109413114	XP_019542374.1;XP_019542375.1;XP_019542376.1	coatomer subunit delta-like%2C transcript variant X1	https://www.ncbi.nlm.nih.gov/gene/109413114
gene9785	LOC109413114	XP_019542374.1;XP_019542375.1;XP_019542376.1	coatomer subunit delta-like%2C transcript variant X3	https://www.ncbi.nlm.nih.gov/gene/109413114
gene9786	LOC109413117	XP_019542379.1	cysteine-rich PDZ-binding protein-like	https://www.ncbi.nlm.nih.gov/gene/109413117
gene9787	LOC109413116	XP_019542378.1	twinkle protein%2C mitochondrial-like	https://www.ncbi.nlm.nih.gov/gene/109413116
gene9788	LOC109413118	XP_019542380.1	tubulin alpha-1 chain	https://www.ncbi.nlm.nih.gov/gene/109413118
gene9789	LOC109413120	XP_019542381.1	protein aubergine	https://www.ncbi.nlm.nih.gov/gene/109413120
gene980	LOC109410006	XP_019539094.1	mitochondrial intermediate peptidase-like	https://www.ncbi.nlm.nih.gov/gene/109410006
gene9790	LOC109413121	XP_019542382.1;XP_019542383.1;XP_019542384.1	protein aubergine-like%2C transcript variant X2	https://www.ncbi.nlm.nih.gov/gene/109413121
gene9790	LOC109413121	XP_019542382.1;XP_019542383.1;XP_019542384.1	protein aubergine-like%2C transcript variant X1	https://www.ncbi.nlm.nih.gov/gene/109413121
gene9790	LOC109413121	XP_019542382.1;XP_019542383.1;XP_019542384.1	protein aubergine-like%2C transcript variant X3	https://www.ncbi.nlm.nih.gov/gene/109413121
gene9791	LOC109413122	XP_019542386.1;XP_019542387.1;XP_019542388.1	formin-J-like%2C transcript variant X2	https://www.ncbi.nlm.nih.gov/gene/109413122
gene9791	LOC109413122	XP_019542386.1;XP_019542387.1;XP_019542388.1	formin-J-like%2C transcript variant X3	https://www.ncbi.nlm.nih.gov/gene/109413122
gene9791	LOC109413122	XP_019542386.1;XP_019542387.1;XP_019542388.1	formin-J-like%2C transcript variant X1	https://www.ncbi.nlm.nih.gov/gene/109413122
gene9793	LOC109413124	XP_019542389.1	fibrinogen-like protein A	https://www.ncbi.nlm.nih.gov/gene/109413124
gene9794	LOC109413125	XP_019542390.1	Golgi pH regulator-like	https://www.ncbi.nlm.nih.gov/gene/109413125
gene9795	LOC109413129	XP_019542393.1	uncharacterized LOC109413129	https://www.ncbi.nlm.nih.gov/gene/109413129
gene9796	LOC109413128	XP_019542392.1	carboxypeptidase N subunit 2-like	https://www.ncbi.nlm.nih.gov/gene/109413128
gene981	LOC109410082	XP_019539165.1	ribonuclease P protein subunit p25-like protein	https://www.ncbi.nlm.nih.gov/gene/109410082
gene9797	LOC109413126	XP_019542391.1	proton-coupled folate transporter-like	https://www.ncbi.nlm.nih.gov/gene/109413126
gene9798	LOC109413130	XP_019542394.1	origin recognition complex subunit 6	https://www.ncbi.nlm.nih.gov/gene/109413130
gene9799	LOC109413131	XP_019542396.1;XP_019542397.1;XP_019542398.1	methylosome subunit pICln-like%2C transcript variant X3	https://www.ncbi.nlm.nih.gov/gene/109413131
gene9799	LOC109413131	XP_019542396.1;XP_019542397.1;XP_019542398.1	methylosome subunit pICln-like%2C transcript variant X2	https://www.ncbi.nlm.nih.gov/gene/109413131
gene9799	LOC109413131	XP_019542396.1;XP_019542397.1;XP_019542398.1	methylosome subunit pICln-like%2C transcript variant X1	https://www.ncbi.nlm.nih.gov/gene/109413131
gene9800	LOC109413132	XP_019542399.1	longitudinals lacking protein-like	https://www.ncbi.nlm.nih.gov/gene/109413132
gene9801	LOC109413140	XP_019542408.1	uncharacterized protein K02A2.6-like	https://www.ncbi.nlm.nih.gov/gene/109413140
gene9802	LOC109413133	XP_019542400.1;XP_019542401.1	protein FAM98A-like%2C transcript variant X1	https://www.ncbi.nlm.nih.gov/gene/109413133
gene9802	LOC109413133	XP_019542400.1;XP_019542401.1	protein FAM98A-like%2C transcript variant X2	https://www.ncbi.nlm.nih.gov/gene/109413133
gene9803	LOC109413141	XP_019542409.1	uncharacterized LOC109413141	https://www.ncbi.nlm.nih.gov/gene/109413141
gene982	LOC109410093	XP_019539173.1	aromatic-L-amino-acid decarboxylase-like	https://www.ncbi.nlm.nih.gov/gene/109410093
gene9804	LOC109413134	XP_019542402.1	BUD13 homolog	https://www.ncbi.nlm.nih.gov/gene/109413134
gene9805	LOC109413151	XP_019542411.1	ribonuclease H2 subunit C	https://www.ncbi.nlm.nih.gov/gene/109413151
gene9806			uncharacterized LOC109413152	https://www.ncbi.nlm.nih.gov/gene/109413152
gene9807	LOC109413135	XP_019542403.1	E3 ubiquitin-protein ligase SMURF2-like	https://www.ncbi.nlm.nih.gov/gene/109413135
gene9808	LOC109413153	XP_019542413.1	uncharacterized LOC109413153	https://www.ncbi.nlm.nih.gov/gene/109413153
gene9809	LOC109413137	XP_019542404.1;XP_019542405.1	myb-like protein X%2C transcript variant X2	https://www.ncbi.nlm.nih.gov/gene/109413137
gene9809	LOC109413137	XP_019542404.1;XP_019542405.1	myb-like protein X%2C transcript variant X1	https://www.ncbi.nlm.nih.gov/gene/109413137
gene9811	LOC109413165	XP_019542423.1	uncharacterized LOC109413165	https://www.ncbi.nlm.nih.gov/gene/109413165
gene9812			uncharacterized LOC109413173	https://www.ncbi.nlm.nih.gov/gene/109413173
gene9813			uncharacterized LOC109413154	https://www.ncbi.nlm.nih.gov/gene/109413154
gene983			tRNA-Tyr	https://www.ncbi.nlm.nih.gov/gene/109410658
gene9814	LOC109413155	XP_019542414.1	chondroitin sulfate synthase 1-like	https://www.ncbi.nlm.nih.gov/gene/109413155
gene9815	LOC109413168	XP_019542425.1	CD209 antigen-like protein 2	https://www.ncbi.nlm.nih.gov/gene/109413168
gene9816			cathepsin B pseudogene	https://www.ncbi.nlm.nih.gov/gene/109413156
gene9817			cathepsin B pseudogene	https://www.ncbi.nlm.nih.gov/gene/109413157
gene9819	LOC109413166	XP_019542424.1	uncharacterized protein DDB_G0284459-like	https://www.ncbi.nlm.nih.gov/gene/109413166
gene9820	LOC109413171	XP_019542426.1	putative uncharacterized protein DDB_G0294196	https://www.ncbi.nlm.nih.gov/gene/109413171
gene9821	LOC109413174	XP_019542428.1	uncharacterized LOC109413174	https://www.ncbi.nlm.nih.gov/gene/109413174
gene9822			uncharacterized LOC109413172	https://www.ncbi.nlm.nih.gov/gene/109413172
gene9824	LOC109413158	XP_019542415.1	uncharacterized LOC109413158	https://www.ncbi.nlm.nih.gov/gene/109413158
gene9825	LOC109413159	XP_019542416.1	uncharacterized LOC109413159	https://www.ncbi.nlm.nih.gov/gene/109413159
gene984	LOC109410063	XP_019539142.1	uncharacterized LOC109410063	https://www.ncbi.nlm.nih.gov/gene/109410063
gene9826	LOC109413161	XP_019542417.1	transient receptor potential cation channel protein painless-like	https://www.ncbi.nlm.nih.gov/gene/109413161
gene9828	LOC109413163	XP_019542418.1;XP_019542420.1;XP_019542421.1	transmembrane protein 94-like%2C transcript variant X1	https://www.ncbi.nlm.nih.gov/gene/109413163
gene9828	LOC109413163	XP_019542418.1;XP_019542420.1;XP_019542421.1	transmembrane protein 94-like%2C transcript variant X2	https://www.ncbi.nlm.nih.gov/gene/109413163
gene9828	LOC109413163	XP_019542418.1;XP_019542420.1;XP_019542421.1	transmembrane protein 94-like%2C transcript variant X3	https://www.ncbi.nlm.nih.gov/gene/109413163
gene9829	LOC109413164	XP_019542422.1	AMP deaminase 2-like	https://www.ncbi.nlm.nih.gov/gene/109413164
gene9830	LOC109413189	XP_019932306.1	uncharacterized LOC109413189	https://www.ncbi.nlm.nih.gov/gene/109413189
gene9833	LOC109413175	XP_019542429.1	histone H1-like	https://www.ncbi.nlm.nih.gov/gene/109413175
gene9834	LOC109413177	XP_019542430.1	histone H2A	https://www.ncbi.nlm.nih.gov/gene/109413177
gene9835	LOC109413196	XP_019542446.1	histone H2B	https://www.ncbi.nlm.nih.gov/gene/109413196
gene9836	LOC109413197	XP_019542447.1	histone H1-like	https://www.ncbi.nlm.nih.gov/gene/109413197
gene985	LOC109410074	XP_019539153.1	uncharacterized LOC109410074	https://www.ncbi.nlm.nih.gov/gene/109410074
gene9837	LOC109413179	XP_019542431.1	histone H4	https://www.ncbi.nlm.nih.gov/gene/109413179
gene9839	LOC109413180	XP_019542432.1	histone H2A	https://www.ncbi.nlm.nih.gov/gene/109413180
gene9840	LOC109413198	XP_019542448.1	histone H2B	https://www.ncbi.nlm.nih.gov/gene/109413198
gene9841	LOC109413182	XP_019542433.1	histone H1-like	https://www.ncbi.nlm.nih.gov/gene/109413182
gene9842	LOC109413184	XP_019542434.2	uncharacterized LOC109413184	https://www.ncbi.nlm.nih.gov/gene/109413184
gene9844	LOC109413199	XP_019542449.1	histone H2B	https://www.ncbi.nlm.nih.gov/gene/109413199
gene9847	LOC109413191	XP_019542441.1	histone H4	https://www.ncbi.nlm.nih.gov/gene/109413191
gene9848	LOC109413187	XP_019542437.1	histone H2A	https://www.ncbi.nlm.nih.gov/gene/109413187
gene9849	LOC109413193	XP_019932305.1	histone H2B	https://www.ncbi.nlm.nih.gov/gene/109413193
gene9850	LOC109413194	XP_019542444.1	histone H1-like	https://www.ncbi.nlm.nih.gov/gene/109413194
gene85	LOC109410968	XP_019540005.1;XP_019540069.1;XP_019540147.1;XP_019540225.1;XP_019540302.1	PTB domain-containing adapter protein ced-6%2C transcript variant X1	https://www.ncbi.nlm.nih.gov/gene/109410968
gene986	LOC109410038	XP_019539127.1	uncharacterized LOC109410038	https://www.ncbi.nlm.nih.gov/gene/109410038
gene9851	LOC109413188	XP_019542438.1	histone H4	https://www.ncbi.nlm.nih.gov/gene/109413188
gene9852	LOC109413200	XP_019542451.1	histone H2A	https://www.ncbi.nlm.nih.gov/gene/109413200
gene9854	LOC109413195	XP_019932307.1	histone H1A-like	https://www.ncbi.nlm.nih.gov/gene/109413195
gene9855	LOC109413201	XP_019542452.1	uncharacterized LOC109413201	https://www.ncbi.nlm.nih.gov/gene/109413201
gene9856	LOC109413202	XP_019542453.1;XP_019542454.1;XP_019542455.1	forkhead box protein P1-B-like%2C transcript variant X3	https://www.ncbi.nlm.nih.gov/gene/109413202
gene9856	LOC109413202	XP_019542453.1;XP_019542454.1;XP_019542455.1	forkhead box protein P1-B-like%2C transcript variant X1	https://www.ncbi.nlm.nih.gov/gene/109413202
gene9856	LOC109413202	XP_019542453.1;XP_019542454.1;XP_019542455.1	forkhead box protein P1-B-like%2C transcript variant X2	https://www.ncbi.nlm.nih.gov/gene/109413202
gene9857	LOC109413243	XP_019542521.1	lipid storage droplets surface-binding protein 2-like	https://www.ncbi.nlm.nih.gov/gene/109413243
gene9858	LOC109413248	XP_019542527.1	protein lin-31-like	https://www.ncbi.nlm.nih.gov/gene/109413248
gene9859	LOC109413203	XP_019542456.1	nuclear factor 1-like	https://www.ncbi.nlm.nih.gov/gene/109413203
gene987	LOC109410050	XP_019539135.1	27 kDa glycoprotein-like	https://www.ncbi.nlm.nih.gov/gene/109410050
gene9860	LOC109413249	XP_019542528.1	uncharacterized LOC109413249	https://www.ncbi.nlm.nih.gov/gene/109413249
gene9861	LOC109413204	XP_019542457.1;XP_019542458.1;XP_019542459.1;XP_019542460.1;XP_019542461.1;XP_019542462.1;XP_019542463.1;XP_019542464.1;XP_019542465.1;XP_019542466.1;XP_019542467.1;XP_019542468.1;XP_019542469.1	disks large 1 tumor suppressor protein-like%2C transcript variant X2	https://www.ncbi.nlm.nih.gov/gene/109413204
gene9861	LOC109413204	XP_019542457.1;XP_019542458.1;XP_019542459.1;XP_019542460.1;XP_019542461.1;XP_019542462.1;XP_019542463.1;XP_019542464.1;XP_019542465.1;XP_019542466.1;XP_019542467.1;XP_019542468.1;XP_019542469.1	disks large 1 tumor suppressor protein-like%2C transcript variant X4	https://www.ncbi.nlm.nih.gov/gene/109413204
gene9861	LOC109413204	XP_019542457.1;XP_019542458.1;XP_019542459.1;XP_019542460.1;XP_019542461.1;XP_019542462.1;XP_019542463.1;XP_019542464.1;XP_019542465.1;XP_019542466.1;XP_019542467.1;XP_019542468.1;XP_019542469.1	disks large 1 tumor suppressor protein-like%2C transcript variant X3	https://www.ncbi.nlm.nih.gov/gene/109413204
gene9861	LOC109413204	XP_019542457.1;XP_019542458.1;XP_019542459.1;XP_019542460.1;XP_019542461.1;XP_019542462.1;XP_019542463.1;XP_019542464.1;XP_019542465.1;XP_019542466.1;XP_019542467.1;XP_019542468.1;XP_019542469.1	disks large 1 tumor suppressor protein-like%2C transcript variant X5	https://www.ncbi.nlm.nih.gov/gene/109413204
gene9861	LOC109413204	XP_019542457.1;XP_019542458.1;XP_019542459.1;XP_019542460.1;XP_019542461.1;XP_019542462.1;XP_019542463.1;XP_019542464.1;XP_019542465.1;XP_019542466.1;XP_019542467.1;XP_019542468.1;XP_019542469.1	disks large 1 tumor suppressor protein-like%2C transcript variant X6	https://www.ncbi.nlm.nih.gov/gene/109413204
gene9861	LOC109413204	XP_019542457.1;XP_019542458.1;XP_019542459.1;XP_019542460.1;XP_019542461.1;XP_019542462.1;XP_019542463.1;XP_019542464.1;XP_019542465.1;XP_019542466.1;XP_019542467.1;XP_019542468.1;XP_019542469.1	disks large 1 tumor suppressor protein-like%2C transcript variant X7	https://www.ncbi.nlm.nih.gov/gene/109413204
gene9861	LOC109413204	XP_019542457.1;XP_019542458.1;XP_019542459.1;XP_019542460.1;XP_019542461.1;XP_019542462.1;XP_019542463.1;XP_019542464.1;XP_019542465.1;XP_019542466.1;XP_019542467.1;XP_019542468.1;XP_019542469.1	disks large 1 tumor suppressor protein-like%2C transcript variant X1	https://www.ncbi.nlm.nih.gov/gene/109413204
gene9861	LOC109413204	XP_019542457.1;XP_019542458.1;XP_019542459.1;XP_019542460.1;XP_019542461.1;XP_019542462.1;XP_019542463.1;XP_019542464.1;XP_019542465.1;XP_019542466.1;XP_019542467.1;XP_019542468.1;XP_019542469.1	disks large 1 tumor suppressor protein-like%2C transcript variant X8	https://www.ncbi.nlm.nih.gov/gene/109413204
gene9861	LOC109413204	XP_019542457.1;XP_019542458.1;XP_019542459.1;XP_019542460.1;XP_019542461.1;XP_019542462.1;XP_019542463.1;XP_019542464.1;XP_019542465.1;XP_019542466.1;XP_019542467.1;XP_019542468.1;XP_019542469.1	disks large 1 tumor suppressor protein-like%2C transcript variant X9	https://www.ncbi.nlm.nih.gov/gene/109413204
gene988	LOC109410027	XP_019539116.1	aromatic-L-amino-acid decarboxylase-like	https://www.ncbi.nlm.nih.gov/gene/109410027
gene9861	LOC109413204	XP_019542457.1;XP_019542458.1;XP_019542459.1;XP_019542460.1;XP_019542461.1;XP_019542462.1;XP_019542463.1;XP_019542464.1;XP_019542465.1;XP_019542466.1;XP_019542467.1;XP_019542468.1;XP_019542469.1	disks large 1 tumor suppressor protein-like%2C transcript variant X11	https://www.ncbi.nlm.nih.gov/gene/109413204
gene9861	LOC109413204	XP_019542457.1;XP_019542458.1;XP_019542459.1;XP_019542460.1;XP_019542461.1;XP_019542462.1;XP_019542463.1;XP_019542464.1;XP_019542465.1;XP_019542466.1;XP_019542467.1;XP_019542468.1;XP_019542469.1	disks large 1 tumor suppressor protein-like%2C transcript variant X12	https://www.ncbi.nlm.nih.gov/gene/109413204
gene9861	LOC109413204	XP_019542457.1;XP_019542458.1;XP_019542459.1;XP_019542460.1;XP_019542461.1;XP_019542462.1;XP_019542463.1;XP_019542464.1;XP_019542465.1;XP_019542466.1;XP_019542467.1;XP_019542468.1;XP_019542469.1	disks large 1 tumor suppressor protein-like%2C transcript variant X10	https://www.ncbi.nlm.nih.gov/gene/109413204
gene9861	LOC109413204	XP_019542457.1;XP_019542458.1;XP_019542459.1;XP_019542460.1;XP_019542461.1;XP_019542462.1;XP_019542463.1;XP_019542464.1;XP_019542465.1;XP_019542466.1;XP_019542467.1;XP_019542468.1;XP_019542469.1	disks large 1 tumor suppressor protein-like%2C transcript variant X13	https://www.ncbi.nlm.nih.gov/gene/109413204
gene9862	LOC109413206	XP_019542470.1	uncharacterized family 31 glucosidase KIAA1161-like	https://www.ncbi.nlm.nih.gov/gene/109413206
gene9863	LOC109413207	XP_019542471.1	PCI domain-containing protein 2 homolog	https://www.ncbi.nlm.nih.gov/gene/109413207
gene9864	LOC109413209	XP_019542472.1;XP_019542473.1;XP_019542474.1;XP_019542475.1;XP_019542476.1	potassium voltage-gated channel protein Shaker%2C transcript variant X2	https://www.ncbi.nlm.nih.gov/gene/109413209
gene9864	LOC109413209	XP_019542472.1;XP_019542473.1;XP_019542474.1;XP_019542475.1;XP_019542476.1	potassium voltage-gated channel protein Shaker%2C transcript variant X1	https://www.ncbi.nlm.nih.gov/gene/109413209
gene9864	LOC109413209	XP_019542472.1;XP_019542473.1;XP_019542474.1;XP_019542475.1;XP_019542476.1	potassium voltage-gated channel protein Shaker%2C transcript variant X5	https://www.ncbi.nlm.nih.gov/gene/109413209
gene9864	LOC109413209	XP_019542472.1;XP_019542473.1;XP_019542474.1;XP_019542475.1;XP_019542476.1	potassium voltage-gated channel protein Shaker%2C transcript variant X4	https://www.ncbi.nlm.nih.gov/gene/109413209
gene989	LOC109410099	XP_019539184.1	peptidyl-prolyl cis-trans isomerase H-like	https://www.ncbi.nlm.nih.gov/gene/109410099
gene9864	LOC109413209	XP_019542472.1;XP_019542473.1;XP_019542474.1;XP_019542475.1;XP_019542476.1	potassium voltage-gated channel protein Shaker%2C transcript variant X3	https://www.ncbi.nlm.nih.gov/gene/109413209
gene9865	LOC109413210	XP_019542477.1	myosin-G heavy chain-like	https://www.ncbi.nlm.nih.gov/gene/109413210
gene9866			uncharacterized LOC109413250	https://www.ncbi.nlm.nih.gov/gene/109413250
gene9867	LOC109413251	XP_019542529.1;XP_019542530.1	solute carrier family 25 member 35-like%2C transcript variant X1	https://www.ncbi.nlm.nih.gov/gene/109413251
gene9867	LOC109413251	XP_019542529.1;XP_019542530.1	solute carrier family 25 member 35-like%2C transcript variant X2	https://www.ncbi.nlm.nih.gov/gene/109413251
gene9868	LOC109413212	XP_019542480.1	dyslexia susceptibility 1 candidate gene 1 protein homolog	https://www.ncbi.nlm.nih.gov/gene/109413212
gene9869	LOC109413211	XP_019542478.1;XP_019542479.1	probable cytosolic oligopeptidase A%2C transcript variant X2	https://www.ncbi.nlm.nih.gov/gene/109413211
gene9869	LOC109413211	XP_019542478.1;XP_019542479.1	probable cytosolic oligopeptidase A%2C transcript variant X1	https://www.ncbi.nlm.nih.gov/gene/109413211
gene9870	LOC109413214	XP_019542482.1;XP_019542483.1	glyoxalase domain-containing protein 4-like%2C transcript variant X1	https://www.ncbi.nlm.nih.gov/gene/109413214
gene9870	LOC109413214	XP_019542482.1;XP_019542483.1	glyoxalase domain-containing protein 4-like%2C transcript variant X2	https://www.ncbi.nlm.nih.gov/gene/109413214
gene990	LOC109410109	XP_019539188.1	coenzyme Q-binding protein COQ10%2C mitochondrial	https://www.ncbi.nlm.nih.gov/gene/109410109
gene9871	LOC109413213	XP_019542481.1	alpha-(1%2C3)-fucosyltransferase C-like	https://www.ncbi.nlm.nih.gov/gene/109413213
gene9872	LOC109413217	XP_019542486.1	protein stoned-A-like	https://www.ncbi.nlm.nih.gov/gene/109413217
gene9873	LOC109413216	XP_019542485.1	protein stoned-B-like	https://www.ncbi.nlm.nih.gov/gene/109413216
gene9874			uncharacterized LOC109413253	https://www.ncbi.nlm.nih.gov/gene/109413253
gene9875			uncharacterized LOC109413254	https://www.ncbi.nlm.nih.gov/gene/109413254
gene9876	LOC109413244	XP_019542522.1	uncharacterized LOC109413244	https://www.ncbi.nlm.nih.gov/gene/109413244
gene9877			uncharacterized LOC109413255	https://www.ncbi.nlm.nih.gov/gene/109413255
gene9878	LOC109413218	XP_019542487.1	neuropeptides capa receptor-like	https://www.ncbi.nlm.nih.gov/gene/109413218
gene9879	LOC109413245	XP_019542524.1	trissin receptor-like	https://www.ncbi.nlm.nih.gov/gene/109413245
gene9880	LOC109413246	XP_019542525.1	sodium channel protein Nach-like	https://www.ncbi.nlm.nih.gov/gene/109413246
gene991			uncharacterized LOC109410120	https://www.ncbi.nlm.nih.gov/gene/109410120
gene9881			uncharacterized LOC109413256	https://www.ncbi.nlm.nih.gov/gene/109413256
gene9882	LOC109413219	XP_019542489.1;XP_019542490.1	kinesin-like protein KIF19%2C transcript variant X1	https://www.ncbi.nlm.nih.gov/gene/109413219
gene9882	LOC109413219	XP_019542489.1;XP_019542490.1	kinesin-like protein KIF19%2C transcript variant X2	https://www.ncbi.nlm.nih.gov/gene/109413219
gene9883	LOC109413220	XP_019542491.1;XP_019542492.1	abl interactor 2%2C transcript variant X2	https://www.ncbi.nlm.nih.gov/gene/109413220
gene9883	LOC109413220	XP_019542491.1;XP_019542492.1	abl interactor 2%2C transcript variant X1	https://www.ncbi.nlm.nih.gov/gene/109413220
gene9884			uncharacterized LOC109413221%2C transcript variant X3	https://www.ncbi.nlm.nih.gov/gene/109413221
gene9884			uncharacterized LOC109413221%2C transcript variant X2	https://www.ncbi.nlm.nih.gov/gene/109413221
gene9884			uncharacterized LOC109413221%2C transcript variant X1	https://www.ncbi.nlm.nih.gov/gene/109413221
gene9885	LOC109413222	XP_019542493.1	inositol polyphosphate 1-phosphatase-like	https://www.ncbi.nlm.nih.gov/gene/109413222
gene9886	LOC109413223	XP_019542494.1	MKI67 FHA domain-interacting nucleolar phosphoprotein	https://www.ncbi.nlm.nih.gov/gene/109413223
gene992			uncharacterized LOC109410644	https://www.ncbi.nlm.nih.gov/gene/109410644
gene9887	LOC109413224	XP_019542495.1	homeobox protein MOX-1-like	https://www.ncbi.nlm.nih.gov/gene/109413224
gene9888	LOC109413226	XP_019542496.1;XP_019542497.1	aminopeptidase N-like%2C transcript variant X2	https://www.ncbi.nlm.nih.gov/gene/109413226
gene9888	LOC109413226	XP_019542496.1;XP_019542497.1	aminopeptidase N-like%2C transcript variant X1	https://www.ncbi.nlm.nih.gov/gene/109413226
gene9889	LOC109413228	XP_019542500.1	sperm-associated antigen 1-like	https://www.ncbi.nlm.nih.gov/gene/109413228
gene9890	LOC109413227	XP_019542498.1	zinc finger protein-like 1 homolog	https://www.ncbi.nlm.nih.gov/gene/109413227
gene9891	LOC109413247	XP_019542526.1	uncharacterized LOC109413247	https://www.ncbi.nlm.nih.gov/gene/109413247
gene9892	LOC109413229	XP_019542501.1	26S protease regulatory subunit 4	https://www.ncbi.nlm.nih.gov/gene/109413229
gene9893	LOC109413230	XP_019542502.1;XP_019542503.1	uncharacterized LOC109413230%2C transcript variant X1	https://www.ncbi.nlm.nih.gov/gene/109413230
gene9893	LOC109413230	XP_019542502.1;XP_019542503.1	uncharacterized LOC109413230%2C transcript variant X2	https://www.ncbi.nlm.nih.gov/gene/109413230
gene9894			uncharacterized LOC109413257	https://www.ncbi.nlm.nih.gov/gene/109413257
gene993			uncharacterized LOC109410647	https://www.ncbi.nlm.nih.gov/gene/109410647
gene9896	LOC109413232	XP_019542504.1	uncharacterized LOC109413232	https://www.ncbi.nlm.nih.gov/gene/109413232
gene9897	LOC109413233	XP_019542505.1	aminopeptidase N-like	https://www.ncbi.nlm.nih.gov/gene/109413233
gene9898	LOC109413235	XP_019542506.1	aminopeptidase N-like	https://www.ncbi.nlm.nih.gov/gene/109413235
gene9899			uncharacterized LOC109413258	https://www.ncbi.nlm.nih.gov/gene/109413258
gene9900	LOC109413236	XP_019542507.1	tetratricopeptide repeat protein 21B-like	https://www.ncbi.nlm.nih.gov/gene/109413236
gene9901	LOC109413237	XP_019542508.1	proton-associated sugar transporter A-like	https://www.ncbi.nlm.nih.gov/gene/109413237
gene9902	LOC109413238	XP_019542510.1;XP_019542511.1	synaptic vesicle glycoprotein 2C-like%2C transcript variant X2	https://www.ncbi.nlm.nih.gov/gene/109413238
gene9902	LOC109413238	XP_019542510.1;XP_019542511.1	synaptic vesicle glycoprotein 2C-like%2C transcript variant X1	https://www.ncbi.nlm.nih.gov/gene/109413238
gene9903	LOC109413259	XP_019542532.1	homeobox protein MSH-D-like	https://www.ncbi.nlm.nih.gov/gene/109413259
gene9904	LOC109413239	XP_019542512.1	casein kinase II subunit alpha	https://www.ncbi.nlm.nih.gov/gene/109413239
gene994	LOC109410129	XP_019539204.1	peptide-N(4)-(N-acetyl-beta-glucosaminyl)asparagine amidase-like	https://www.ncbi.nlm.nih.gov/gene/109410129
gene9905	LOC109413240	XP_019542513.1;XP_019542514.1;XP_019542515.1;XP_019542516.1;XP_019542517.1;XP_019542518.1;XP_019542519.1	acetylcholine receptor subunit alpha-like%2C transcript variant X1	https://www.ncbi.nlm.nih.gov/gene/109413240
gene9905	LOC109413240	XP_019542513.1;XP_019542514.1;XP_019542515.1;XP_019542516.1;XP_019542517.1;XP_019542518.1;XP_019542519.1	acetylcholine receptor subunit alpha-like%2C transcript variant X4	https://www.ncbi.nlm.nih.gov/gene/109413240
gene9905	LOC109413240	XP_019542513.1;XP_019542514.1;XP_019542515.1;XP_019542516.1;XP_019542517.1;XP_019542518.1;XP_019542519.1	acetylcholine receptor subunit alpha-like%2C transcript variant X5	https://www.ncbi.nlm.nih.gov/gene/109413240
gene9905	LOC109413240	XP_019542513.1;XP_019542514.1;XP_019542515.1;XP_019542516.1;XP_019542517.1;XP_019542518.1;XP_019542519.1	acetylcholine receptor subunit alpha-like%2C transcript variant X3	https://www.ncbi.nlm.nih.gov/gene/109413240
gene9905	LOC109413240	XP_019542513.1;XP_019542514.1;XP_019542515.1;XP_019542516.1;XP_019542517.1;XP_019542518.1;XP_019542519.1	acetylcholine receptor subunit alpha-like%2C transcript variant X2	https://www.ncbi.nlm.nih.gov/gene/109413240
gene9905	LOC109413240	XP_019542513.1;XP_019542514.1;XP_019542515.1;XP_019542516.1;XP_019542517.1;XP_019542518.1;XP_019542519.1	acetylcholine receptor subunit alpha-like%2C transcript variant X6	https://www.ncbi.nlm.nih.gov/gene/109413240
gene9905	LOC109413240	XP_019542513.1;XP_019542514.1;XP_019542515.1;XP_019542516.1;XP_019542517.1;XP_019542518.1;XP_019542519.1	acetylcholine receptor subunit alpha-like%2C transcript variant X7	https://www.ncbi.nlm.nih.gov/gene/109413240
gene9906	LOC109413242	XP_019542520.1	gametogenetin-binding protein 2-like	https://www.ncbi.nlm.nih.gov/gene/109413242
gene9907			uncharacterized LOC109413283	https://www.ncbi.nlm.nih.gov/gene/109413283
gene9908	LOC109413260	XP_019542533.1	nose resistant to fluoxetine protein 6-like	https://www.ncbi.nlm.nih.gov/gene/109413260
gene995	LOC109410139	XP_019539214.1	gastrula zinc finger protein XlCGF57.1-like	https://www.ncbi.nlm.nih.gov/gene/109410139
gene9909	LOC109413261	XP_019542534.1	nose resistant to fluoxetine protein 6-like	https://www.ncbi.nlm.nih.gov/gene/109413261
gene9910			uncharacterized LOC109413263	https://www.ncbi.nlm.nih.gov/gene/109413263
gene9911			tRNA-Lys	https://www.ncbi.nlm.nih.gov/gene/109413289
gene9912	LOC109413262	XP_019542535.1	angiopoietin-related protein 7-like	https://www.ncbi.nlm.nih.gov/gene/109413262
gene9913	LOC109413282	XP_019542551.1	uncharacterized LOC109413282	https://www.ncbi.nlm.nih.gov/gene/109413282
gene9914	LOC109413264	XP_019542536.1;XP_019542537.1;XP_019542538.1	complexin%2C transcript variant X1	https://www.ncbi.nlm.nih.gov/gene/109413264
gene9914	LOC109413264	XP_019542536.1;XP_019542537.1;XP_019542538.1	complexin%2C transcript variant X2	https://www.ncbi.nlm.nih.gov/gene/109413264
gene9914	LOC109413264	XP_019542536.1;XP_019542537.1;XP_019542538.1	complexin%2C transcript variant X3	https://www.ncbi.nlm.nih.gov/gene/109413264
gene9915			uncharacterized LOC109413266	https://www.ncbi.nlm.nih.gov/gene/109413266
gene9916			uncharacterized LOC109413265	https://www.ncbi.nlm.nih.gov/gene/109413265
gene85	LOC109410968	XP_019540005.1;XP_019540069.1;XP_019540147.1;XP_019540225.1;XP_019540302.1	PTB domain-containing adapter protein ced-6%2C transcript variant X2	https://www.ncbi.nlm.nih.gov/gene/109410968
gene996	LOC109410150	XP_019539223.1	midasin-like	https://www.ncbi.nlm.nih.gov/gene/109410150
gene9917	LOC109413267	XP_019542539.1	ATP-dependent RNA helicase SUV3 homolog%2C mitochondrial	https://www.ncbi.nlm.nih.gov/gene/109413267
gene9918	LOC109413268	XP_019542540.1	uncharacterized LOC109413268	https://www.ncbi.nlm.nih.gov/gene/109413268
gene9919			uncharacterized LOC109413269	https://www.ncbi.nlm.nih.gov/gene/109413269
gene9920	LOC109413270	XP_019542541.1	charged multivesicular body protein 3	https://www.ncbi.nlm.nih.gov/gene/109413270
gene9921	LOC109413271	XP_019542542.1	delta(9)-fatty-acid desaturase fat-7-like	https://www.ncbi.nlm.nih.gov/gene/109413271
gene9922	LOC109413272	XP_019542543.1	venom protease-like	https://www.ncbi.nlm.nih.gov/gene/109413272
gene9923	LOC109413274	XP_019542544.1	serine proteinase stubble-like	https://www.ncbi.nlm.nih.gov/gene/109413274
gene9924	LOC109413275	XP_019542545.1	trypsin 3A1-like	https://www.ncbi.nlm.nih.gov/gene/109413275
gene9925	LOC109413284	XP_019542552.1	trypsin-1-like	https://www.ncbi.nlm.nih.gov/gene/109413284
gene9926	LOC109413276	XP_019542546.1	trypsin-1	https://www.ncbi.nlm.nih.gov/gene/109413276
gene997	LOC109410161	XP_019539234.1;XP_019539241.1;XP_019539245.1;XP_019539247.1;XP_019539255.1;XP_019539263.1	cell division cycle protein 27 homolog%2C transcript variant X1	https://www.ncbi.nlm.nih.gov/gene/109410161
gene9927			uncharacterized LOC109413285	https://www.ncbi.nlm.nih.gov/gene/109413285
gene9928			uncharacterized LOC109413287	https://www.ncbi.nlm.nih.gov/gene/109413287
gene9929	LOC109413277	XP_019542548.1	trypsin-1-like	https://www.ncbi.nlm.nih.gov/gene/109413277
gene9931			uncharacterized LOC109413288	https://www.ncbi.nlm.nih.gov/gene/109413288
gene9932	LOC109413279	XP_019542549.1	putative GPI-anchored protein pfl2	https://www.ncbi.nlm.nih.gov/gene/109413279
gene9933	LOC109413280	XP_019542550.1	soluble guanylate cyclase 89Db-like	https://www.ncbi.nlm.nih.gov/gene/109413280
gene9934	LOC109413297	XP_019542558.1	uncharacterized LOC109413297	https://www.ncbi.nlm.nih.gov/gene/109413297
gene9935	LOC109413290	XP_019542553.1	histone H2A	https://www.ncbi.nlm.nih.gov/gene/109413290
gene9936	LOC109413291	XP_019542554.1	histone H2B	https://www.ncbi.nlm.nih.gov/gene/109413291
gene9937	LOC109413301	XP_019542563.1	histone H2A	https://www.ncbi.nlm.nih.gov/gene/109413301
gene997	LOC109410161	XP_019539234.1;XP_019539241.1;XP_019539245.1;XP_019539247.1;XP_019539255.1;XP_019539263.1	cell division cycle protein 27 homolog%2C transcript variant X2	https://www.ncbi.nlm.nih.gov/gene/109410161
gene9938	LOC109413302	XP_019542564.1	histone H2B	https://www.ncbi.nlm.nih.gov/gene/109413302
gene9939	LOC109413298	XP_019542559.1	histone H1-like	https://www.ncbi.nlm.nih.gov/gene/109413298
gene9940	LOC109413292	XP_019542555.1	histone H4	https://www.ncbi.nlm.nih.gov/gene/109413292
gene9941	LOC109413303	XP_019542565.1	histone H2A	https://www.ncbi.nlm.nih.gov/gene/109413303
gene9942	LOC109413299	XP_019542561.1	histone H1-like	https://www.ncbi.nlm.nih.gov/gene/109413299
gene9943	LOC109413296	XP_019932309.1	histone H4-like	https://www.ncbi.nlm.nih.gov/gene/109413296
gene9944	LOC109413294	XP_019542557.1	histone H2A	https://www.ncbi.nlm.nih.gov/gene/109413294
gene9945	LOC109413293	XP_019542556.1	histone H2B-like	https://www.ncbi.nlm.nih.gov/gene/109413293
gene9946	LOC109413300	XP_019932310.1	histone H1B-like	https://www.ncbi.nlm.nih.gov/gene/109413300
gene9948	LOC109413305	XP_019542566.1	protein lethal(2)denticleless-like	https://www.ncbi.nlm.nih.gov/gene/109413305
gene997	LOC109410161	XP_019539234.1;XP_019539241.1;XP_019539245.1;XP_019539247.1;XP_019539255.1;XP_019539263.1	cell division cycle protein 27 homolog%2C transcript variant X4	https://www.ncbi.nlm.nih.gov/gene/109410161
gene9949	LOC109413307	XP_019542567.1	uncharacterized LOC109413307	https://www.ncbi.nlm.nih.gov/gene/109413307
gene9950	LOC109622429	XP_019932311.1	uncharacterized LOC109622429	https://www.ncbi.nlm.nih.gov/gene/109622429
gene9951	LOC109413310	XP_019542571.1	histone H2A	https://www.ncbi.nlm.nih.gov/gene/109413310
gene9952	LOC109413312	XP_019542573.1	histone H2B	https://www.ncbi.nlm.nih.gov/gene/109413312
gene9953	LOC109413308	XP_019542568.1	histone H1-like	https://www.ncbi.nlm.nih.gov/gene/109413308
gene9954	LOC109413309	XP_019542570.1	histone H2A	https://www.ncbi.nlm.nih.gov/gene/109413309
gene9955	LOC109413311	XP_019542572.1	histone H2B	https://www.ncbi.nlm.nih.gov/gene/109413311
gene9956	LOC109413314	XP_019542575.1	collagen alpha chain CG42342-like	https://www.ncbi.nlm.nih.gov/gene/109413314
gene9957	LOC109413315	XP_019542576.1;XP_019542577.1;XP_019542578.1;XP_019542579.1	uncharacterized LOC109413315%2C transcript variant X2	https://www.ncbi.nlm.nih.gov/gene/109413315
gene9957	LOC109413315	XP_019542576.1;XP_019542577.1;XP_019542578.1;XP_019542579.1	uncharacterized LOC109413315%2C transcript variant X3	https://www.ncbi.nlm.nih.gov/gene/109413315
gene997	LOC109410161	XP_019539234.1;XP_019539241.1;XP_019539245.1;XP_019539247.1;XP_019539255.1;XP_019539263.1	cell division cycle protein 27 homolog%2C transcript variant X3	https://www.ncbi.nlm.nih.gov/gene/109410161
gene9957	LOC109413315	XP_019542576.1;XP_019542577.1;XP_019542578.1;XP_019542579.1	uncharacterized LOC109413315%2C transcript variant X4	https://www.ncbi.nlm.nih.gov/gene/109413315
gene9957	LOC109413315	XP_019542576.1;XP_019542577.1;XP_019542578.1;XP_019542579.1	uncharacterized LOC109413315%2C transcript variant X1	https://www.ncbi.nlm.nih.gov/gene/109413315
gene9958	LOC109413336	XP_019542599.1	uncharacterized LOC109413336	https://www.ncbi.nlm.nih.gov/gene/109413336
gene9959	LOC109413317	XP_019542580.1	uncharacterized LOC109413317	https://www.ncbi.nlm.nih.gov/gene/109413317
gene9960	LOC109413319	XP_019542583.1	glutathione S-transferase D5-like	https://www.ncbi.nlm.nih.gov/gene/109413319
gene9961	LOC109413318	XP_019542582.1	glutathione S-transferase 4-like	https://www.ncbi.nlm.nih.gov/gene/109413318
gene9962	LOC109413320	XP_019542584.1	glutathione S-transferase 1-1-like	https://www.ncbi.nlm.nih.gov/gene/109413320
gene9963	LOC109413322	XP_019542585.1	glutathione S-transferase 1-like	https://www.ncbi.nlm.nih.gov/gene/109413322
gene9964	LOC109413323	XP_019542586.1	titin-like	https://www.ncbi.nlm.nih.gov/gene/109413323
gene9965	LOC109413324	XP_019542587.1	vesicular integral-membrane protein VIP36	https://www.ncbi.nlm.nih.gov/gene/109413324
gene997	LOC109410161	XP_019539234.1;XP_019539241.1;XP_019539245.1;XP_019539247.1;XP_019539255.1;XP_019539263.1	cell division cycle protein 27 homolog%2C transcript variant X5	https://www.ncbi.nlm.nih.gov/gene/109410161
gene9966	LOC109413325	XP_019542588.1	aldose 1-epimerase-like	https://www.ncbi.nlm.nih.gov/gene/109413325
gene9967	LOC109413326	XP_019542589.1;XP_019542590.1	polypeptide N-acetylgalactosaminyltransferase 16-like%2C transcript variant X1	https://www.ncbi.nlm.nih.gov/gene/109413326
gene9967	LOC109413326	XP_019542589.1;XP_019542590.1	polypeptide N-acetylgalactosaminyltransferase 16-like%2C transcript variant X2	https://www.ncbi.nlm.nih.gov/gene/109413326
gene9968	LOC109413337	XP_019542600.1	uncharacterized LOC109413337	https://www.ncbi.nlm.nih.gov/gene/109413337
gene9969	LOC109413338	XP_019542601.1	uncharacterized LOC109413338	https://www.ncbi.nlm.nih.gov/gene/109413338
gene9970	LOC109413339	XP_019542602.1	FLYWCH-type zinc finger-containing protein 1-like	https://www.ncbi.nlm.nih.gov/gene/109413339
gene9971	LOC109413368	XP_019542627.1	uncharacterized LOC109413368	https://www.ncbi.nlm.nih.gov/gene/109413368
gene9972	LOC109413340	XP_019542603.1	uncharacterized LOC109413340	https://www.ncbi.nlm.nih.gov/gene/109413340
gene9973			uncharacterized LOC109413430	https://www.ncbi.nlm.nih.gov/gene/109413430
gene9974	LOC109413341	XP_019542604.1	uncharacterized LOC109413341	https://www.ncbi.nlm.nih.gov/gene/109413341
gene997	LOC109410161	XP_019539234.1;XP_019539241.1;XP_019539245.1;XP_019539247.1;XP_019539255.1;XP_019539263.1	cell division cycle protein 27 homolog%2C transcript variant X6	https://www.ncbi.nlm.nih.gov/gene/109410161
gene9975	LOC109413398	XP_019542656.1	uncharacterized LOC109413398	https://www.ncbi.nlm.nih.gov/gene/109413398
gene9976			uncharacterized LOC109413435	https://www.ncbi.nlm.nih.gov/gene/109413435
gene9977			uncharacterized LOC109413444	https://www.ncbi.nlm.nih.gov/gene/109413444
gene9979	LOC109413344	XP_019542605.1	uncharacterized LOC109413344	https://www.ncbi.nlm.nih.gov/gene/109413344
gene9980			uncharacterized LOC109413436	https://www.ncbi.nlm.nih.gov/gene/109413436
gene9981	LOC109413376	XP_019542636.1;XP_019542637.1	uncharacterized LOC109413376%2C transcript variant X1	https://www.ncbi.nlm.nih.gov/gene/109413376
gene9981	LOC109413376	XP_019542636.1;XP_019542637.1	uncharacterized LOC109413376%2C transcript variant X2	https://www.ncbi.nlm.nih.gov/gene/109413376
gene9982	LOC109413363	XP_019542621.1;XP_019542622.1	uncharacterized LOC109413363%2C transcript variant X1	https://www.ncbi.nlm.nih.gov/gene/109413363
gene9982	LOC109413363	XP_019542621.1;XP_019542622.1	uncharacterized LOC109413363%2C transcript variant X2	https://www.ncbi.nlm.nih.gov/gene/109413363
gene9983	LOC109413414	XP_019542670.1	uncharacterized LOC109413414	https://www.ncbi.nlm.nih.gov/gene/109413414
gene998	LOC109410409	XP_019539507.1	uncharacterized LOC109410409	https://www.ncbi.nlm.nih.gov/gene/109410409
gene9984	LOC109413364	XP_019542623.1	FLYWCH-type zinc finger-containing protein 1-like	https://www.ncbi.nlm.nih.gov/gene/109413364
gene9985	LOC109413367	XP_019542626.1	uncharacterized LOC109413367	https://www.ncbi.nlm.nih.gov/gene/109413367
gene9986	LOC109413399	XP_019542657.1	uncharacterized LOC109413399	https://www.ncbi.nlm.nih.gov/gene/109413399
gene9987			uncharacterized LOC109413427	https://www.ncbi.nlm.nih.gov/gene/109413427
gene9988			uncharacterized LOC109413443	https://www.ncbi.nlm.nih.gov/gene/109413443
gene9989			uncharacterized LOC109413451	https://www.ncbi.nlm.nih.gov/gene/109413451
gene9990			uncharacterized LOC109413449	https://www.ncbi.nlm.nih.gov/gene/109413449
gene9991	LOC109413379	XP_019542641.1	uncharacterized LOC109413379	https://www.ncbi.nlm.nih.gov/gene/109413379
gene9992	LOC109413394	XP_019542653.1	uncharacterized LOC109413394	https://www.ncbi.nlm.nih.gov/gene/109413394
gene9993	LOC109413378	XP_019542639.1;XP_019542640.1	uncharacterized LOC109413378%2C transcript variant X2	https://www.ncbi.nlm.nih.gov/gene/109413378
gene999	LOC109410421	XP_019539519.1	glia-derived nexin-like	https://www.ncbi.nlm.nih.gov/gene/109410421
gene9993	LOC109413378	XP_019542639.1;XP_019542640.1	uncharacterized LOC109413378%2C transcript variant X5	https://www.ncbi.nlm.nih.gov/gene/109413378
gene9993	LOC109413378	XP_019542639.1;XP_019542640.1	uncharacterized LOC109413378%2C transcript variant X6	https://www.ncbi.nlm.nih.gov/gene/109413378
gene9993	LOC109413378	XP_019542639.1;XP_019542640.1	uncharacterized LOC109413378%2C transcript variant X4	https://www.ncbi.nlm.nih.gov/gene/109413378
gene9993	LOC109413378	XP_019542639.1;XP_019542640.1	uncharacterized LOC109413378%2C transcript variant X1	https://www.ncbi.nlm.nih.gov/gene/109413378
gene9993	LOC109413378	XP_019542639.1;XP_019542640.1	uncharacterized LOC109413378%2C transcript variant X3	https://www.ncbi.nlm.nih.gov/gene/109413378
gene9994			uncharacterized LOC109413447	https://www.ncbi.nlm.nih.gov/gene/109413447
gene9995	LOC109413406	XP_019542663.1	uncharacterized LOC109413406	https://www.ncbi.nlm.nih.gov/gene/109413406
gene9996	LOC109413370	XP_019542628.1	uncharacterized LOC109413370	https://www.ncbi.nlm.nih.gov/gene/109413370
gene9997			uncharacterized LOC109413431%2C transcript variant X1	https://www.ncbi.nlm.nih.gov/gene/109413431
gene9997			uncharacterized LOC109413431%2C transcript variant X2	https://www.ncbi.nlm.nih.gov/gene/109413431
gene1000	LOC109410200	XP_019539272.1	serine protease inhibitor 42Dd-like	https://www.ncbi.nlm.nih.gov/gene/109410200
gene9998			uncharacterized LOC109413433	https://www.ncbi.nlm.nih.gov/gene/109413433
gene9999			uncharacterized LOC109413454	https://www.ncbi.nlm.nih.gov/gene/109413454
gene10000	LOC109413360	XP_019542619.1	FLYWCH-type zinc finger-containing protein 1-like	https://www.ncbi.nlm.nih.gov/gene/109413360
gene10001	LOC109413345	XP_019542606.1	FLYWCH-type zinc finger-containing protein 1-like	https://www.ncbi.nlm.nih.gov/gene/109413345
gene10002			uncharacterized LOC109413428	https://www.ncbi.nlm.nih.gov/gene/109413428
gene10003	LOC109413392	XP_019542651.1	uncharacterized LOC109413392	https://www.ncbi.nlm.nih.gov/gene/109413392
gene10004	LOC109413409	XP_019542666.1	uncharacterized LOC109413409	https://www.ncbi.nlm.nih.gov/gene/109413409
gene10006	LOC109413419	XP_019542674.1	uncharacterized LOC109413419	https://www.ncbi.nlm.nih.gov/gene/109413419
gene10007	LOC109413420	XP_019542675.1	uncharacterized LOC109413420	https://www.ncbi.nlm.nih.gov/gene/109413420
gene10009	LOC109413422	XP_019542677.1	FLYWCH-type zinc finger-containing protein 1-like%2C transcript variant X4	https://www.ncbi.nlm.nih.gov/gene/109413422
gene85	LOC109410968	XP_019540005.1;XP_019540069.1;XP_019540147.1;XP_019540225.1;XP_019540302.1	PTB domain-containing adapter protein ced-6%2C transcript variant X3	https://www.ncbi.nlm.nih.gov/gene/109410968
gene1001	LOC109410210	XP_019539281.1	serpin B5-like	https://www.ncbi.nlm.nih.gov/gene/109410210
gene10009	LOC109413422	XP_019542677.1	FLYWCH-type zinc finger-containing protein 1-like%2C transcript variant X2	https://www.ncbi.nlm.nih.gov/gene/109413422
gene10009	LOC109413422	XP_019542677.1	FLYWCH-type zinc finger-containing protein 1-like%2C transcript variant X3	https://www.ncbi.nlm.nih.gov/gene/109413422
gene10009	LOC109413422	XP_019542677.1	FLYWCH-type zinc finger-containing protein 1-like%2C transcript variant X1	https://www.ncbi.nlm.nih.gov/gene/109413422
gene10010	LOC109413397	XP_019542655.1	uncharacterized LOC109413397	https://www.ncbi.nlm.nih.gov/gene/109413397
gene10011	LOC109413383	XP_019542644.1	uncharacterized LOC109413383	https://www.ncbi.nlm.nih.gov/gene/109413383
gene10012	LOC109413358	XP_019542615.1;XP_019542616.1;XP_019542617.1	uncharacterized LOC109413358%2C transcript variant X3	https://www.ncbi.nlm.nih.gov/gene/109413358
gene10012	LOC109413358	XP_019542615.1;XP_019542616.1;XP_019542617.1	uncharacterized LOC109413358%2C transcript variant X2	https://www.ncbi.nlm.nih.gov/gene/109413358
gene10012	LOC109413358	XP_019542615.1;XP_019542616.1;XP_019542617.1	uncharacterized LOC109413358%2C transcript variant X1	https://www.ncbi.nlm.nih.gov/gene/109413358
gene10013	LOC109413371	XP_019542629.1	uncharacterized LOC109413371	https://www.ncbi.nlm.nih.gov/gene/109413371
gene10014	LOC109413386	XP_019542646.1	uncharacterized LOC109413386	https://www.ncbi.nlm.nih.gov/gene/109413386
gene1002	LOC109410220	XP_019539293.1	leukocyte elastase inhibitor-like	https://www.ncbi.nlm.nih.gov/gene/109410220
gene10015	LOC109413416	XP_019542672.1	uncharacterized LOC109413416	https://www.ncbi.nlm.nih.gov/gene/109413416
gene10016	LOC109413413	XP_019542669.1	uncharacterized LOC109413413	https://www.ncbi.nlm.nih.gov/gene/109413413
gene10017	LOC109413405	XP_019542662.1	uncharacterized LOC109413405	https://www.ncbi.nlm.nih.gov/gene/109413405
gene10018			uncharacterized LOC109413446	https://www.ncbi.nlm.nih.gov/gene/109413446
gene10019	LOC109413355	XP_019542613.1;XP_019542614.1	uncharacterized LOC109413355%2C transcript variant X2	https://www.ncbi.nlm.nih.gov/gene/109413355
gene10019	LOC109413355	XP_019542613.1;XP_019542614.1	uncharacterized LOC109413355%2C transcript variant X1	https://www.ncbi.nlm.nih.gov/gene/109413355
gene10020	LOC109413354	XP_019542612.1	uncharacterized LOC109413354	https://www.ncbi.nlm.nih.gov/gene/109413354
gene10021	LOC109413374	XP_019542633.1;XP_019542634.1;XP_019542635.1	uncharacterized LOC109413374%2C transcript variant X2	https://www.ncbi.nlm.nih.gov/gene/109413374
gene10021	LOC109413374	XP_019542633.1;XP_019542634.1;XP_019542635.1	uncharacterized LOC109413374%2C transcript variant X1	https://www.ncbi.nlm.nih.gov/gene/109413374
gene10021	LOC109413374	XP_019542633.1;XP_019542634.1;XP_019542635.1	uncharacterized LOC109413374%2C transcript variant X3	https://www.ncbi.nlm.nih.gov/gene/109413374
gene1003	LOC109410230	XP_019539305.1;XP_019539313.1	leukocyte elastase inhibitor-like%2C transcript variant X1	https://www.ncbi.nlm.nih.gov/gene/109410230
gene10022			uncharacterized LOC109413455	https://www.ncbi.nlm.nih.gov/gene/109413455
gene10023	LOC109413361	XP_019542620.1	uncharacterized LOC109413361	https://www.ncbi.nlm.nih.gov/gene/109413361
gene10024	LOC109413407	XP_019542664.1	uncharacterized LOC109413407%2C transcript variant X1	https://www.ncbi.nlm.nih.gov/gene/109413407
gene10024	LOC109413407	XP_019542664.1	uncharacterized LOC109413407%2C transcript variant X2	https://www.ncbi.nlm.nih.gov/gene/109413407
gene10025	LOC109413365	XP_019542624.1	uncharacterized LOC109413365	https://www.ncbi.nlm.nih.gov/gene/109413365
gene10026			uncharacterized LOC109413452	https://www.ncbi.nlm.nih.gov/gene/109413452
gene10027			uncharacterized LOC109413450	https://www.ncbi.nlm.nih.gov/gene/109413450
gene10028			uncharacterized LOC109413442	https://www.ncbi.nlm.nih.gov/gene/109413442
gene10029			uncharacterized LOC109413440	https://www.ncbi.nlm.nih.gov/gene/109413440
gene10030			uncharacterized LOC109413439	https://www.ncbi.nlm.nih.gov/gene/109413439
gene1003	LOC109410230	XP_019539305.1;XP_019539313.1	leukocyte elastase inhibitor-like%2C transcript variant X2	https://www.ncbi.nlm.nih.gov/gene/109410230
gene10031	LOC109413381	XP_019542642.1	uncharacterized LOC109413381	https://www.ncbi.nlm.nih.gov/gene/109413381
gene10032	LOC109413393	XP_019542652.1	uncharacterized LOC109413393%2C transcript variant X2	https://www.ncbi.nlm.nih.gov/gene/109413393
gene10032	LOC109413393	XP_019542652.1	uncharacterized LOC109413393%2C transcript variant X1	https://www.ncbi.nlm.nih.gov/gene/109413393
gene10033	LOC109413359	XP_019542618.1	FLYWCH-type zinc finger-containing protein 1-like	https://www.ncbi.nlm.nih.gov/gene/109413359
gene10034	LOC109413417	XP_019542673.1	uncharacterized LOC109413417	https://www.ncbi.nlm.nih.gov/gene/109413417
gene10035	LOC109413412	XP_019542668.1	uncharacterized LOC109413412	https://www.ncbi.nlm.nih.gov/gene/109413412
gene10036	LOC109413377	XP_019542638.1	uncharacterized LOC109413377	https://www.ncbi.nlm.nih.gov/gene/109413377
gene10037	LOC109413410	XP_019542667.1	uncharacterized LOC109413410%2C transcript variant X2	https://www.ncbi.nlm.nih.gov/gene/109413410
gene10037	LOC109413410	XP_019542667.1	uncharacterized LOC109413410%2C transcript variant X1	https://www.ncbi.nlm.nih.gov/gene/109413410
gene10038	LOC109413391	XP_019542650.1	uncharacterized LOC109413391	https://www.ncbi.nlm.nih.gov/gene/109413391
gene1004	LOC109410241	XP_019539326.1	cuticle protein CP14.6-like	https://www.ncbi.nlm.nih.gov/gene/109410241
gene10039	LOC109413415	XP_019542671.1	uncharacterized LOC109413415	https://www.ncbi.nlm.nih.gov/gene/109413415
gene10040			uncharacterized LOC109413426	https://www.ncbi.nlm.nih.gov/gene/109413426
gene10041			uncharacterized LOC109413432%2C transcript variant X2	https://www.ncbi.nlm.nih.gov/gene/109413432
gene10041			uncharacterized LOC109413432%2C transcript variant X1	https://www.ncbi.nlm.nih.gov/gene/109413432
gene10042			uncharacterized LOC109413429	https://www.ncbi.nlm.nih.gov/gene/109413429
gene10043	LOC109413373	XP_019542632.1	uncharacterized LOC109413373%2C transcript variant X2	https://www.ncbi.nlm.nih.gov/gene/109413373
gene10043	LOC109413373	XP_019542632.1	uncharacterized LOC109413373%2C transcript variant X1	https://www.ncbi.nlm.nih.gov/gene/109413373
gene10044	LOC109413404	XP_019542661.1	uncharacterized LOC109413404	https://www.ncbi.nlm.nih.gov/gene/109413404
gene10045	LOC109413395	XP_019542654.1	uncharacterized LOC109413395	https://www.ncbi.nlm.nih.gov/gene/109413395
gene10046			uncharacterized LOC109413437	https://www.ncbi.nlm.nih.gov/gene/109413437
gene1005			uncharacterized LOC109622483	https://www.ncbi.nlm.nih.gov/gene/109622483
gene10047			uncharacterized LOC109413453	https://www.ncbi.nlm.nih.gov/gene/109413453
gene10048	LOC109413385	XP_019542645.1	uncharacterized LOC109413385	https://www.ncbi.nlm.nih.gov/gene/109413385
gene10049	LOC109413382	XP_019542643.1	uncharacterized LOC109413382	https://www.ncbi.nlm.nih.gov/gene/109413382
gene10050			uncharacterized LOC109413438	https://www.ncbi.nlm.nih.gov/gene/109413438
gene10051			uncharacterized LOC109413457	https://www.ncbi.nlm.nih.gov/gene/109413457
gene10052	LOC109413408	XP_019542665.1	uncharacterized LOC109413408	https://www.ncbi.nlm.nih.gov/gene/109413408
gene10053	LOC109413389	XP_019542648.1	uncharacterized LOC109413389	https://www.ncbi.nlm.nih.gov/gene/109413389
gene10054	LOC109413390	XP_019542649.1	uncharacterized LOC109413390	https://www.ncbi.nlm.nih.gov/gene/109413390
gene10055	LOC109413423	XP_019542678.1	uncharacterized LOC109413423	https://www.ncbi.nlm.nih.gov/gene/109413423
gene10057	LOC109413366	XP_019542625.1	uncharacterized LOC109413366	https://www.ncbi.nlm.nih.gov/gene/109413366
gene1006	LOC109408373	XP_019932366.1;XP_019932367.1;XP_019932368.1;XP_019932369.1;XP_019932370.1;XP_019932371.1;XP_019932372.1;XP_019932374.1	myocyte-specific enhancer factor 2%2C transcript variant X1	https://www.ncbi.nlm.nih.gov/gene/109408373
gene10058	LOC109413401	XP_019542659.1	uncharacterized LOC109413401	https://www.ncbi.nlm.nih.gov/gene/109413401
gene10059			uncharacterized LOC109413441	https://www.ncbi.nlm.nih.gov/gene/109413441
gene10060	LOC109413400	XP_019542658.1	uncharacterized LOC109413400	https://www.ncbi.nlm.nih.gov/gene/109413400
gene10061	LOC109413372	XP_019542630.1;XP_019542631.1	uncharacterized LOC109413372%2C transcript variant X2	https://www.ncbi.nlm.nih.gov/gene/109413372
gene10061	LOC109413372	XP_019542630.1;XP_019542631.1	uncharacterized LOC109413372%2C transcript variant X1	https://www.ncbi.nlm.nih.gov/gene/109413372
gene10062			uncharacterized LOC109413448	https://www.ncbi.nlm.nih.gov/gene/109413448
gene10063	LOC109413402	XP_019542660.1	uncharacterized LOC109413402	https://www.ncbi.nlm.nih.gov/gene/109413402
gene10064	LOC109413387	XP_019542647.1	uncharacterized LOC109413387	https://www.ncbi.nlm.nih.gov/gene/109413387
gene10065			uncharacterized LOC109413350	https://www.ncbi.nlm.nih.gov/gene/109413350
gene10066	LOC109413327	XP_019542591.1	valacyclovir hydrolase	https://www.ncbi.nlm.nih.gov/gene/109413327
gene1006	LOC109408373	XP_019932366.1;XP_019932367.1;XP_019932368.1;XP_019932369.1;XP_019932370.1;XP_019932371.1;XP_019932372.1;XP_019932374.1	myocyte-specific enhancer factor 2%2C transcript variant X7	https://www.ncbi.nlm.nih.gov/gene/109408373
gene10067			uncharacterized LOC109413329%2C transcript variant X3	https://www.ncbi.nlm.nih.gov/gene/109413329
gene10067			uncharacterized LOC109413329%2C transcript variant X4	https://www.ncbi.nlm.nih.gov/gene/109413329
gene10067			uncharacterized LOC109413329%2C transcript variant X2	https://www.ncbi.nlm.nih.gov/gene/109413329
gene10067			uncharacterized LOC109413329%2C transcript variant X1	https://www.ncbi.nlm.nih.gov/gene/109413329
gene10068	LOC109413346	XP_019542607.1	uncharacterized LOC109413346	https://www.ncbi.nlm.nih.gov/gene/109413346
gene10069	LOC109413351	XP_019542610.1	myosin-9	https://www.ncbi.nlm.nih.gov/gene/109413351
gene10070			uncharacterized LOC109413352	https://www.ncbi.nlm.nih.gov/gene/109413352
gene10071	LOC109413331	XP_019542594.1	uncharacterized LOC109413331	https://www.ncbi.nlm.nih.gov/gene/109413331
gene10072	LOC109413330	XP_019542592.1;XP_019542593.1	uncharacterized LOC109413330%2C transcript variant X2	https://www.ncbi.nlm.nih.gov/gene/109413330
gene10072	LOC109413330	XP_019542592.1;XP_019542593.1	uncharacterized LOC109413330%2C transcript variant X1	https://www.ncbi.nlm.nih.gov/gene/109413330
gene1006	LOC109408373	XP_019932366.1;XP_019932367.1;XP_019932368.1;XP_019932369.1;XP_019932370.1;XP_019932371.1;XP_019932372.1;XP_019932374.1	myocyte-specific enhancer factor 2%2C transcript variant X8	https://www.ncbi.nlm.nih.gov/gene/109408373
gene10073	LOC109413332	XP_019542595.1	uncharacterized LOC109413332	https://www.ncbi.nlm.nih.gov/gene/109413332
gene10074	LOC109413347	XP_019542608.1	uncharacterized LOC109413347	https://www.ncbi.nlm.nih.gov/gene/109413347
gene10075	LOC109413353	XP_019542611.1	uncharacterized LOC109413353	https://www.ncbi.nlm.nih.gov/gene/109413353
gene10076	LOC109413349	XP_019542609.1	uncharacterized LOC109413349	https://www.ncbi.nlm.nih.gov/gene/109413349
gene10077	LOC109413333	XP_019542596.1;XP_019542597.1	pinin-like%2C transcript variant X2	https://www.ncbi.nlm.nih.gov/gene/109413333
gene10077	LOC109413333	XP_019542596.1;XP_019542597.1	pinin-like%2C transcript variant X1	https://www.ncbi.nlm.nih.gov/gene/109413333
gene10078	LOC109413335	XP_019542598.1	sorting nexin-12	https://www.ncbi.nlm.nih.gov/gene/109413335
gene10079	LOC109413518	XP_019542749.1	MIT domain-containing protein 1-like	https://www.ncbi.nlm.nih.gov/gene/109413518
gene10080	LOC109413458	XP_019542679.1	uncharacterized LOC109413458	https://www.ncbi.nlm.nih.gov/gene/109413458
gene10081			uncharacterized LOC109413519	https://www.ncbi.nlm.nih.gov/gene/109413519
gene1006	LOC109408373	XP_019932366.1;XP_019932367.1;XP_019932368.1;XP_019932369.1;XP_019932370.1;XP_019932371.1;XP_019932372.1;XP_019932374.1	myocyte-specific enhancer factor 2%2C transcript variant X4	https://www.ncbi.nlm.nih.gov/gene/109408373
gene10082			uncharacterized LOC109413459	https://www.ncbi.nlm.nih.gov/gene/109413459
gene10083	LOC109413460	XP_019542680.1	dopamine N-acetyltransferase-like	https://www.ncbi.nlm.nih.gov/gene/109413460
gene10084			uncharacterized LOC109413520	https://www.ncbi.nlm.nih.gov/gene/109413520
gene10085	LOC109413521	XP_019542750.1	forkhead box protein C1-A-like	https://www.ncbi.nlm.nih.gov/gene/109413521
gene10086			uncharacterized LOC109413522	https://www.ncbi.nlm.nih.gov/gene/109413522
gene10087	LOC109413461	XP_019542681.1	F-box only protein 9-like	https://www.ncbi.nlm.nih.gov/gene/109413461
gene10088	LOC109413462	XP_019542682.1	GDP-mannose 4%2C6 dehydratase-like	https://www.ncbi.nlm.nih.gov/gene/109413462
gene10089			uncharacterized LOC109413523	https://www.ncbi.nlm.nih.gov/gene/109413523
gene10090	LOC109413463	XP_019542683.1	ADP%2CATP carrier protein 1	https://www.ncbi.nlm.nih.gov/gene/109413463
gene10091	LOC109413525	XP_019542751.1	E3 ubiquitin-protein ligase RNF4	https://www.ncbi.nlm.nih.gov/gene/109413525
gene5	LOC109430623	XP_019524832.1;XP_019531612.1;XP_019535995.1;XP_019536741.1;XP_019537456.1;XP_019538165.1;XP_019538860.1;XP_019539551.1;XP_019540146.1	uncharacterized LOC109430623%2C transcript variant X8	https://www.ncbi.nlm.nih.gov/gene/109430623
gene85	LOC109410968	XP_019540005.1;XP_019540069.1;XP_019540147.1;XP_019540225.1;XP_019540302.1	PTB domain-containing adapter protein ced-6%2C transcript variant X5	https://www.ncbi.nlm.nih.gov/gene/109410968
gene1006	LOC109408373	XP_019932366.1;XP_019932367.1;XP_019932368.1;XP_019932369.1;XP_019932370.1;XP_019932371.1;XP_019932372.1;XP_019932374.1	myocyte-specific enhancer factor 2%2C transcript variant X6	https://www.ncbi.nlm.nih.gov/gene/109408373
gene10092	LOC109413464	XP_019542684.1	DAZ-associated protein 2-like	https://www.ncbi.nlm.nih.gov/gene/109413464
gene10093	LOC109413467	XP_019542687.1;XP_019542688.1	KAT8 regulatory NSL complex subunit 2%2C transcript variant X2	https://www.ncbi.nlm.nih.gov/gene/109413467
gene10093	LOC109413467	XP_019542687.1;XP_019542688.1	KAT8 regulatory NSL complex subunit 2%2C transcript variant X1	https://www.ncbi.nlm.nih.gov/gene/109413467
gene10094	LOC109413466	XP_019542685.1;XP_019542686.1	cyclin-T-like%2C transcript variant X1	https://www.ncbi.nlm.nih.gov/gene/109413466
gene10094	LOC109413466	XP_019542685.1;XP_019542686.1	cyclin-T-like%2C transcript variant X2	https://www.ncbi.nlm.nih.gov/gene/109413466
gene10095			uncharacterized LOC109413470	https://www.ncbi.nlm.nih.gov/gene/109413470
gene10096	LOC109413509	XP_019542740.1	uncharacterized LOC109413509	https://www.ncbi.nlm.nih.gov/gene/109413509
gene10097	LOC109413469	XP_019542690.1	protein lin-7 homolog C-like	https://www.ncbi.nlm.nih.gov/gene/109413469
gene10098	LOC109413468	XP_019542689.1	actin-related protein 6-like	https://www.ncbi.nlm.nih.gov/gene/109413468
gene10099	LOC109413472	XP_019542691.1	F-BAR and double SH3 domains protein 2-like	https://www.ncbi.nlm.nih.gov/gene/109413472
gene1006	LOC109408373	XP_019932366.1;XP_019932367.1;XP_019932368.1;XP_019932369.1;XP_019932370.1;XP_019932371.1;XP_019932372.1;XP_019932374.1	myocyte-specific enhancer factor 2%2C transcript variant X5	https://www.ncbi.nlm.nih.gov/gene/109408373
gene10100	LOC109413473	XP_019542692.1;XP_019542693.1;XP_019542694.1;XP_019542695.1	PHD finger protein rhinoceros-like%2C transcript variant X2	https://www.ncbi.nlm.nih.gov/gene/109413473
gene10100	LOC109413473	XP_019542692.1;XP_019542693.1;XP_019542694.1;XP_019542695.1	PHD finger protein rhinoceros-like%2C transcript variant X4	https://www.ncbi.nlm.nih.gov/gene/109413473
gene10100	LOC109413473	XP_019542692.1;XP_019542693.1;XP_019542694.1;XP_019542695.1	PHD finger protein rhinoceros-like%2C transcript variant X1	https://www.ncbi.nlm.nih.gov/gene/109413473
gene10100	LOC109413473	XP_019542692.1;XP_019542693.1;XP_019542694.1;XP_019542695.1	PHD finger protein rhinoceros-like%2C transcript variant X3	https://www.ncbi.nlm.nih.gov/gene/109413473
gene10101	LOC109413474	XP_019542696.1	uncharacterized LOC109413474	https://www.ncbi.nlm.nih.gov/gene/109413474
gene10102	LOC109413475	XP_019542697.1	uncharacterized LOC109413475	https://www.ncbi.nlm.nih.gov/gene/109413475
gene10103	LOC109413478	XP_019542699.1;XP_019542700.1	BTB/POZ domain-containing protein 10-like%2C transcript variant X2	https://www.ncbi.nlm.nih.gov/gene/109413478
gene10103	LOC109413478	XP_019542699.1;XP_019542700.1	BTB/POZ domain-containing protein 10-like%2C transcript variant X1	https://www.ncbi.nlm.nih.gov/gene/109413478
gene10104	LOC109413476	XP_019542698.1	glycerol kinase-like	https://www.ncbi.nlm.nih.gov/gene/109413476
gene10105	LOC109413479	XP_019542701.1	1%2C2-dihydroxy-3-keto-5-methylthiopentene dioxygenase-like	https://www.ncbi.nlm.nih.gov/gene/109413479
gene1006	LOC109408373	XP_019932366.1;XP_019932367.1;XP_019932368.1;XP_019932369.1;XP_019932370.1;XP_019932371.1;XP_019932372.1;XP_019932374.1	myocyte-specific enhancer factor 2%2C transcript variant X3	https://www.ncbi.nlm.nih.gov/gene/109408373
gene10106	LOC109413510	XP_019542741.1	uncharacterized LOC109413510	https://www.ncbi.nlm.nih.gov/gene/109413510
gene10107	LOC109413511	XP_019542742.1	uncharacterized LOC109413511	https://www.ncbi.nlm.nih.gov/gene/109413511
gene10108	LOC109413480	XP_019542702.1;XP_019542703.1;XP_019542704.1;XP_019542705.1;XP_019542706.1	transcriptional repressor p66-beta%2C transcript variant X2	https://www.ncbi.nlm.nih.gov/gene/109413480
gene10108	LOC109413480	XP_019542702.1;XP_019542703.1;XP_019542704.1;XP_019542705.1;XP_019542706.1	transcriptional repressor p66-beta%2C transcript variant X1	https://www.ncbi.nlm.nih.gov/gene/109413480
gene10108	LOC109413480	XP_019542702.1;XP_019542703.1;XP_019542704.1;XP_019542705.1;XP_019542706.1	transcriptional repressor p66-beta%2C transcript variant X3	https://www.ncbi.nlm.nih.gov/gene/109413480
gene10108	LOC109413480	XP_019542702.1;XP_019542703.1;XP_019542704.1;XP_019542705.1;XP_019542706.1	transcriptional repressor p66-beta%2C transcript variant X4	https://www.ncbi.nlm.nih.gov/gene/109413480
gene10108	LOC109413480	XP_019542702.1;XP_019542703.1;XP_019542704.1;XP_019542705.1;XP_019542706.1	transcriptional repressor p66-beta%2C transcript variant X5	https://www.ncbi.nlm.nih.gov/gene/109413480
gene10109	LOC109413484	XP_019542709.1;XP_019542710.1	uncharacterized LOC109413484%2C transcript variant X2	https://www.ncbi.nlm.nih.gov/gene/109413484
gene10109	LOC109413484	XP_019542709.1;XP_019542710.1	uncharacterized LOC109413484%2C transcript variant X1	https://www.ncbi.nlm.nih.gov/gene/109413484
gene10110	LOC109413483	XP_019542708.1	NADH dehydrogenase [ubiquinone] 1 alpha subcomplex subunit 5-like	https://www.ncbi.nlm.nih.gov/gene/109413483
gene1006	LOC109408373	XP_019932366.1;XP_019932367.1;XP_019932368.1;XP_019932369.1;XP_019932370.1;XP_019932371.1;XP_019932372.1;XP_019932374.1	myocyte-specific enhancer factor 2%2C transcript variant X2	https://www.ncbi.nlm.nih.gov/gene/109408373
gene10111	LOC109413482	XP_019542707.1	uncharacterized LOC109413482	https://www.ncbi.nlm.nih.gov/gene/109413482
gene10112	LOC109413485	XP_019542711.1	uncharacterized protein C45G9.7	https://www.ncbi.nlm.nih.gov/gene/109413485
gene10113	LOC109413486	XP_019542712.1;XP_019542713.1	uncharacterized LOC109413486%2C transcript variant X2	https://www.ncbi.nlm.nih.gov/gene/109413486
gene10113	LOC109413486	XP_019542712.1;XP_019542713.1	uncharacterized LOC109413486%2C transcript variant X1	https://www.ncbi.nlm.nih.gov/gene/109413486
gene10114	LOC109413526	XP_019542752.1	uncharacterized LOC109413526	https://www.ncbi.nlm.nih.gov/gene/109413526
gene10115	LOC109413527	XP_019542753.1	U6 snRNA-associated Sm-like protein LSm5	https://www.ncbi.nlm.nih.gov/gene/109413527
gene10116	LOC109413528	XP_019542755.1	integumentary mucin C.1-like	https://www.ncbi.nlm.nih.gov/gene/109413528
gene10117	LOC109413487	XP_019542714.1	uncharacterized LOC109413487	https://www.ncbi.nlm.nih.gov/gene/109413487
gene10118	LOC109413489	XP_019542715.1;XP_019542716.1;XP_019542717.1;XP_019542718.1	MOG interacting and ectopic P-granules protein 1-like%2C transcript variant X4	https://www.ncbi.nlm.nih.gov/gene/109413489
gene10118	LOC109413489	XP_019542715.1;XP_019542716.1;XP_019542717.1;XP_019542718.1	MOG interacting and ectopic P-granules protein 1-like%2C transcript variant X3	https://www.ncbi.nlm.nih.gov/gene/109413489
gene1007	LOC109410250	XP_019539338.2	uncharacterized LOC109410250	https://www.ncbi.nlm.nih.gov/gene/109410250
gene10118	LOC109413489	XP_019542715.1;XP_019542716.1;XP_019542717.1;XP_019542718.1	MOG interacting and ectopic P-granules protein 1-like%2C transcript variant X2	https://www.ncbi.nlm.nih.gov/gene/109413489
gene10118	LOC109413489	XP_019542715.1;XP_019542716.1;XP_019542717.1;XP_019542718.1	MOG interacting and ectopic P-granules protein 1-like%2C transcript variant X1	https://www.ncbi.nlm.nih.gov/gene/109413489
gene10119			uncharacterized LOC109413490	https://www.ncbi.nlm.nih.gov/gene/109413490
gene10120	LOC109413529	XP_019542756.1;XP_019542757.1	uncharacterized protein KIAA1143 homolog%2C transcript variant X2	https://www.ncbi.nlm.nih.gov/gene/109413529
gene10120	LOC109413529	XP_019542756.1;XP_019542757.1	uncharacterized protein KIAA1143 homolog%2C transcript variant X1	https://www.ncbi.nlm.nih.gov/gene/109413529
gene10121	LOC109413491	XP_019542719.1;XP_019542720.1	dosage compensation regulator-like%2C transcript variant X1	https://www.ncbi.nlm.nih.gov/gene/109413491
gene10121	LOC109413491	XP_019542719.1;XP_019542720.1	dosage compensation regulator-like%2C transcript variant X2	https://www.ncbi.nlm.nih.gov/gene/109413491
gene10122	LOC109413492	XP_019542721.1;XP_019542722.1	mucin-3A-like%2C transcript variant X1	https://www.ncbi.nlm.nih.gov/gene/109413492
gene10122	LOC109413492	XP_019542721.1;XP_019542722.1	mucin-3A-like%2C transcript variant X2	https://www.ncbi.nlm.nih.gov/gene/109413492
gene10123			uncharacterized LOC109413494	https://www.ncbi.nlm.nih.gov/gene/109413494
gene1008	LOC109622485	XP_019932375.1	uncharacterized LOC109622485	https://www.ncbi.nlm.nih.gov/gene/109622485
gene10124	LOC109413495	XP_019542723.1	sialin-like	https://www.ncbi.nlm.nih.gov/gene/109413495
gene10125	LOC109413530	XP_019542758.1	serine/threonine-protein kinase MRCK beta-like	https://www.ncbi.nlm.nih.gov/gene/109413530
gene10126	LOC109413496	XP_019542724.1	sialin-like	https://www.ncbi.nlm.nih.gov/gene/109413496
gene10127	LOC109413498	XP_019542725.1	sialin-like	https://www.ncbi.nlm.nih.gov/gene/109413498
gene10128	LOC109413499	XP_019542726.1	dual specificity protein phosphatase 18-like	https://www.ncbi.nlm.nih.gov/gene/109413499
gene10129			tRNA-Cys	https://www.ncbi.nlm.nih.gov/gene/109413535
gene10130			uncharacterized LOC109413500	https://www.ncbi.nlm.nih.gov/gene/109413500
gene10131	LOC109413501	XP_019542727.1;XP_019542728.1	PR domain zinc finger protein 1-like%2C transcript variant X1	https://www.ncbi.nlm.nih.gov/gene/109413501
gene10131	LOC109413501	XP_019542727.1;XP_019542728.1	PR domain zinc finger protein 1-like%2C transcript variant X2	https://www.ncbi.nlm.nih.gov/gene/109413501
gene10132			uncharacterized LOC109413531	https://www.ncbi.nlm.nih.gov/gene/109413531
gene1009	LOC109622430	XP_019932312.1	uncharacterized LOC109622430	https://www.ncbi.nlm.nih.gov/gene/109622430
gene10133	LOC109413513	XP_019542743.1	glutamic acid-rich protein-like	https://www.ncbi.nlm.nih.gov/gene/109413513
gene10134	LOC109413502	XP_019542729.1	protein lin-28 homolog	https://www.ncbi.nlm.nih.gov/gene/109413502
gene10135	LOC109621314	XP_019932321.1;XP_019932322.1;XP_019932323.1;XP_019932325.1	uncharacterized LOC109621314%2C transcript variant X1	https://www.ncbi.nlm.nih.gov/gene/109621314
gene10135	LOC109621314	XP_019932321.1;XP_019932322.1;XP_019932323.1;XP_019932325.1	uncharacterized LOC109621314%2C transcript variant X4	https://www.ncbi.nlm.nih.gov/gene/109621314
gene10135	LOC109621314	XP_019932321.1;XP_019932322.1;XP_019932323.1;XP_019932325.1	uncharacterized LOC109621314%2C transcript variant X2	https://www.ncbi.nlm.nih.gov/gene/109621314
gene10135	LOC109621314	XP_019932321.1;XP_019932322.1;XP_019932323.1;XP_019932325.1	uncharacterized LOC109621314%2C transcript variant X3	https://www.ncbi.nlm.nih.gov/gene/109621314
gene10136	LOC109413514	XP_019932327.1	protein still life%2C isoform SIF type 1-like	https://www.ncbi.nlm.nih.gov/gene/109413514
gene10137	LOC109413503	XP_019542730.1;XP_019542731.1;XP_019542732.1;XP_019542733.1	protein still life%2C isoforms C/SIF type 2-like%2C transcript variant X1	https://www.ncbi.nlm.nih.gov/gene/109413503
gene10137	LOC109413503	XP_019542730.1;XP_019542731.1;XP_019542732.1;XP_019542733.1	protein still life%2C isoforms C/SIF type 2-like%2C transcript variant X2	https://www.ncbi.nlm.nih.gov/gene/109413503
gene10137	LOC109413503	XP_019542730.1;XP_019542731.1;XP_019542732.1;XP_019542733.1	protein still life%2C isoforms C/SIF type 2-like%2C transcript variant X3	https://www.ncbi.nlm.nih.gov/gene/109413503
gene1010			uncharacterized LOC109622486	https://www.ncbi.nlm.nih.gov/gene/109622486
gene10137	LOC109413503	XP_019542730.1;XP_019542731.1;XP_019542732.1;XP_019542733.1	protein still life%2C isoforms C/SIF type 2-like%2C transcript variant X4	https://www.ncbi.nlm.nih.gov/gene/109413503
gene10138			tRNA-Pro	https://www.ncbi.nlm.nih.gov/gene/109413536
gene10139	LOC109413515	XP_019542745.1	enkurin-like	https://www.ncbi.nlm.nih.gov/gene/109413515
gene10140	LOC109413532	XP_019542760.1	neurogenic differentiation factor 1-like	https://www.ncbi.nlm.nih.gov/gene/109413532
gene10141	LOC109413533	XP_019542761.1	40S ribosomal protein S17-like	https://www.ncbi.nlm.nih.gov/gene/109413533
gene10142	LOC109413516	XP_019542747.1	H/ACA ribonucleoprotein complex subunit 1-like	https://www.ncbi.nlm.nih.gov/gene/109413516
gene10143	LOC109413505	XP_019542734.1;XP_019542735.1	cleavage and polyadenylation specificity factor subunit 5%2C transcript variant X2	https://www.ncbi.nlm.nih.gov/gene/109413505
gene10143	LOC109413505	XP_019542734.1;XP_019542735.1	cleavage and polyadenylation specificity factor subunit 5%2C transcript variant X1	https://www.ncbi.nlm.nih.gov/gene/109413505
gene10144	LOC109413506	XP_019542737.1	E3 ubiquitin-protein ligase parkin-like	https://www.ncbi.nlm.nih.gov/gene/109413506
gene10145	LOC109413508	XP_019542739.1	uncharacterized LOC109413508	https://www.ncbi.nlm.nih.gov/gene/109413508
gene1011	LOC109622487	XP_019932379.1	protein RRNAD1-like	https://www.ncbi.nlm.nih.gov/gene/109622487
gene10146	LOC109413507	XP_019542738.1	probable small nuclear ribonucleoprotein Sm D1	https://www.ncbi.nlm.nih.gov/gene/109413507
gene10147			uncharacterized LOC109413534	https://www.ncbi.nlm.nih.gov/gene/109413534
gene10148	LOC109413517	XP_019542748.1	uncharacterized LOC109413517	https://www.ncbi.nlm.nih.gov/gene/109413517
gene10149			protein kinase shaggy-like	https://www.ncbi.nlm.nih.gov/gene/109413537
gene10150	LOC109413538	XP_019542763.1;XP_019542764.1	leucine-rich repeat-containing protein 58-like%2C transcript variant X3	https://www.ncbi.nlm.nih.gov/gene/109413538
gene10150	LOC109413538	XP_019542763.1;XP_019542764.1	leucine-rich repeat-containing protein 58-like%2C transcript variant X2	https://www.ncbi.nlm.nih.gov/gene/109413538
gene10150	LOC109413538	XP_019542763.1;XP_019542764.1	leucine-rich repeat-containing protein 58-like%2C transcript variant X1	https://www.ncbi.nlm.nih.gov/gene/109413538
gene10151			uncharacterized LOC109413539	https://www.ncbi.nlm.nih.gov/gene/109413539
gene10152			uncharacterized LOC109413544	https://www.ncbi.nlm.nih.gov/gene/109413544
gene10153			uncharacterized LOC109413545	https://www.ncbi.nlm.nih.gov/gene/109413545
gene1012	LOC109408483	XP_019537367.2	peptidyl-alpha-hydroxyglycine alpha-amidating lyase 1	https://www.ncbi.nlm.nih.gov/gene/109408483
gene10154	LOC109413541	XP_019542766.1	transcription factor grauzone-like	https://www.ncbi.nlm.nih.gov/gene/109413541
gene10155			uncharacterized LOC109413542%2C transcript variant X1	https://www.ncbi.nlm.nih.gov/gene/109413542
gene10155			uncharacterized LOC109413542%2C transcript variant X2	https://www.ncbi.nlm.nih.gov/gene/109413542
gene10158	LOC109622457	XP_019932345.1	uncharacterized LOC109622457	https://www.ncbi.nlm.nih.gov/gene/109622457
gene10159			tRNA-Val	https://www.ncbi.nlm.nih.gov/gene/109622475
gene10160	LOC109622458	XP_019932346.1	uncharacterized LOC109622458	https://www.ncbi.nlm.nih.gov/gene/109622458
gene10161			tRNA-Ala	https://www.ncbi.nlm.nih.gov/gene/109622476
gene10162			tRNA-Ala	https://www.ncbi.nlm.nih.gov/gene/109622477
gene10163	LOC109622462	XP_019932351.1	melanization protease 1-like	https://www.ncbi.nlm.nih.gov/gene/109622462
gene10164			uncharacterized LOC109622463	https://www.ncbi.nlm.nih.gov/gene/109622463
gene86	LOC109411299	XP_019540405.1	integumentary mucin A.1-like	https://www.ncbi.nlm.nih.gov/gene/109411299
gene1013	LOC109622488	XP_019932386.1;XP_019932387.1;XP_019932388.1;XP_019932389.1	protein dopey-1 homolog%2C transcript variant X3	https://www.ncbi.nlm.nih.gov/gene/109622488
gene10165	LOC109427461	XP_019558559.2;XP_019558560.2	mitochondrial-processing peptidase subunit beta%2C transcript variant X2	https://www.ncbi.nlm.nih.gov/gene/109427461
gene10165	LOC109427461	XP_019558559.2;XP_019558560.2	mitochondrial-processing peptidase subunit beta%2C transcript variant X1	https://www.ncbi.nlm.nih.gov/gene/109427461
gene10166	LOC109622443	XP_019932330.1	diphthamide biosynthesis protein 2-like	https://www.ncbi.nlm.nih.gov/gene/109622443
gene10167	LOC109622444	XP_019932331.1	F-actin-methionine sulfoxide oxidase Mical-like	https://www.ncbi.nlm.nih.gov/gene/109622444
gene10168	LOC109622459	XP_019932348.1	uncharacterized LOC109622459	https://www.ncbi.nlm.nih.gov/gene/109622459
gene10169			uncharacterized LOC109622464	https://www.ncbi.nlm.nih.gov/gene/109622464
gene10170	LOC109622460	XP_019932349.1	uncharacterized LOC109622460	https://www.ncbi.nlm.nih.gov/gene/109622460
gene10171			uncharacterized LOC109622465	https://www.ncbi.nlm.nih.gov/gene/109622465
gene10172			uncharacterized LOC109622445%2C transcript variant X2	https://www.ncbi.nlm.nih.gov/gene/109622445
gene10172			uncharacterized LOC109622445%2C transcript variant X1	https://www.ncbi.nlm.nih.gov/gene/109622445
gene1013	LOC109622488	XP_019932386.1;XP_019932387.1;XP_019932388.1;XP_019932389.1	protein dopey-1 homolog%2C transcript variant X4	https://www.ncbi.nlm.nih.gov/gene/109622488
gene10173			uncharacterized LOC109622466	https://www.ncbi.nlm.nih.gov/gene/109622466
gene10174	LOC109622468	XP_019932352.1	leucine-rich repeat-containing protein 69-like	https://www.ncbi.nlm.nih.gov/gene/109622468
gene10175	LOC109622469	XP_019932353.1	leucine-rich repeat-containing protein 1-like	https://www.ncbi.nlm.nih.gov/gene/109622469
gene10176	LOC109622470	XP_019932354.1	protein phosphatase 1 regulatory subunit SDS22-like	https://www.ncbi.nlm.nih.gov/gene/109622470
gene10177			uncharacterized LOC109622471	https://www.ncbi.nlm.nih.gov/gene/109622471
gene10178	LOC109622472	XP_019932356.1	volume-regulated anion channel subunit LRRC8D-like	https://www.ncbi.nlm.nih.gov/gene/109622472
gene10179	LOC109622473	XP_019932357.1	leucine-rich repeat transmembrane neuronal protein 3-like	https://www.ncbi.nlm.nih.gov/gene/109622473
gene10180	LOC109622447	XP_019932332.1	phenoloxidase 2-like	https://www.ncbi.nlm.nih.gov/gene/109622447
gene10181	LOC109622448	XP_019932333.1	protein Aatf-like	https://www.ncbi.nlm.nih.gov/gene/109622448
gene10182	LOC109622449	XP_019932334.1	TM2 domain-containing protein CG11103-like	https://www.ncbi.nlm.nih.gov/gene/109622449
gene1013	LOC109622488	XP_019932386.1;XP_019932387.1;XP_019932388.1;XP_019932389.1	protein dopey-1 homolog%2C transcript variant X2	https://www.ncbi.nlm.nih.gov/gene/109622488
gene10183	LOC109622461	XP_019932350.1	piggyBac transposable element-derived protein 3-like	https://www.ncbi.nlm.nih.gov/gene/109622461
gene10184	LOC109622450	XP_019932336.1	uncharacterized LOC109622450	https://www.ncbi.nlm.nih.gov/gene/109622450
gene10185	LOC109622451	XP_019932337.1	uncharacterized LOC109622451	https://www.ncbi.nlm.nih.gov/gene/109622451
gene10186	LOC109622452	XP_019932338.1;XP_019932339.1	vesicle transport protein GOT1B-like%2C transcript variant X2	https://www.ncbi.nlm.nih.gov/gene/109622452
gene10186	LOC109622452	XP_019932338.1;XP_019932339.1	vesicle transport protein GOT1B-like%2C transcript variant X1	https://www.ncbi.nlm.nih.gov/gene/109622452
gene10187	LOC109622474	XP_019932358.1	carbonic anhydrase 2-like	https://www.ncbi.nlm.nih.gov/gene/109622474
gene10188	LOC109622453	XP_019932340.1;XP_019932341.1;XP_019932342.1	carbonic anhydrase 2-like%2C transcript variant X1	https://www.ncbi.nlm.nih.gov/gene/109622453
gene10188	LOC109622453	XP_019932340.1;XP_019932341.1;XP_019932342.1	carbonic anhydrase 2-like%2C transcript variant X3	https://www.ncbi.nlm.nih.gov/gene/109622453
gene10188	LOC109622453	XP_019932340.1;XP_019932341.1;XP_019932342.1	carbonic anhydrase 2-like%2C transcript variant X2	https://www.ncbi.nlm.nih.gov/gene/109622453
gene10189	LOC109622454	XP_019932343.1	ADP%2CATP carrier protein 2	https://www.ncbi.nlm.nih.gov/gene/109622454
gene1013	LOC109622488	XP_019932386.1;XP_019932387.1;XP_019932388.1;XP_019932389.1	protein dopey-1 homolog%2C transcript variant X1	https://www.ncbi.nlm.nih.gov/gene/109622488
gene10191	LOC109622456	XP_019932344.1	transmembrane protein 235-like	https://www.ncbi.nlm.nih.gov/gene/109622456
gene10192	LOC109413634	XP_019542893.1	lipase 3-like	https://www.ncbi.nlm.nih.gov/gene/109413634
gene10193			uncharacterized LOC109413641	https://www.ncbi.nlm.nih.gov/gene/109413641
gene10194			tRNA-Lys	https://www.ncbi.nlm.nih.gov/gene/109413648
gene10195	LOC109413546	XP_019542767.1;XP_019542768.1;XP_019542769.1	protein argonaute-2-like%2C transcript variant X2	https://www.ncbi.nlm.nih.gov/gene/109413546
gene10195	LOC109413546	XP_019542767.1;XP_019542768.1;XP_019542769.1	protein argonaute-2-like%2C transcript variant X1	https://www.ncbi.nlm.nih.gov/gene/109413546
gene10195	LOC109413546	XP_019542767.1;XP_019542768.1;XP_019542769.1	protein argonaute-2-like%2C transcript variant X3	https://www.ncbi.nlm.nih.gov/gene/109413546
gene10196	LOC109413547	XP_019542770.1	uncharacterized LOC109413547	https://www.ncbi.nlm.nih.gov/gene/109413547
gene10197	LOC109413549	XP_019542771.1	uncharacterized LOC109413549	https://www.ncbi.nlm.nih.gov/gene/109413549
gene10198			tRNA-Ala	https://www.ncbi.nlm.nih.gov/gene/109413649
gene1014	LOC109622489	XP_019932390.1	xyloside xylosyltransferase 1-like	https://www.ncbi.nlm.nih.gov/gene/109622489
gene10199	LOC109413550	XP_019542772.1;XP_019542773.1;XP_019542774.1;XP_019542775.1;XP_019542776.1;XP_019542777.1	pantothenate kinase 3%2C transcript variant X2	https://www.ncbi.nlm.nih.gov/gene/109413550
gene10199	LOC109413550	XP_019542772.1;XP_019542773.1;XP_019542774.1;XP_019542775.1;XP_019542776.1;XP_019542777.1	pantothenate kinase 3%2C transcript variant X4	https://www.ncbi.nlm.nih.gov/gene/109413550
gene10199	LOC109413550	XP_019542772.1;XP_019542773.1;XP_019542774.1;XP_019542775.1;XP_019542776.1;XP_019542777.1	pantothenate kinase 3%2C transcript variant X5	https://www.ncbi.nlm.nih.gov/gene/109413550
gene10199	LOC109413550	XP_019542772.1;XP_019542773.1;XP_019542774.1;XP_019542775.1;XP_019542776.1;XP_019542777.1	pantothenate kinase 3%2C transcript variant X3	https://www.ncbi.nlm.nih.gov/gene/109413550
gene10199	LOC109413550	XP_019542772.1;XP_019542773.1;XP_019542774.1;XP_019542775.1;XP_019542776.1;XP_019542777.1	pantothenate kinase 3%2C transcript variant X6	https://www.ncbi.nlm.nih.gov/gene/109413550
gene10199	LOC109413550	XP_019542772.1;XP_019542773.1;XP_019542774.1;XP_019542775.1;XP_019542776.1;XP_019542777.1	pantothenate kinase 3%2C transcript variant X1	https://www.ncbi.nlm.nih.gov/gene/109413550
gene10200			tRNA-Thr	https://www.ncbi.nlm.nih.gov/gene/109413650
gene10201	LOC109413555	XP_019542784.1;XP_019542785.1;XP_019542786.1	uncharacterized LOC109413555%2C transcript variant X1	https://www.ncbi.nlm.nih.gov/gene/109413555
gene10201	LOC109413555	XP_019542784.1;XP_019542785.1;XP_019542786.1	uncharacterized LOC109413555%2C transcript variant X3	https://www.ncbi.nlm.nih.gov/gene/109413555
gene10201	LOC109413555	XP_019542784.1;XP_019542785.1;XP_019542786.1	uncharacterized LOC109413555%2C transcript variant X2	https://www.ncbi.nlm.nih.gov/gene/109413555
gene1015	LOC109622490	XP_019932391.1	otefin-like	https://www.ncbi.nlm.nih.gov/gene/109622490
gene10202	LOC109413554	XP_019542782.1	uncharacterized LOC109413554	https://www.ncbi.nlm.nih.gov/gene/109413554
gene10203	LOC109413553	XP_019542781.1	ATP-dependent RNA helicase abstrakt	https://www.ncbi.nlm.nih.gov/gene/109413553
gene10204			uncharacterized LOC109413557	https://www.ncbi.nlm.nih.gov/gene/109413557
gene10205	LOC109413635	XP_019542894.1	uncharacterized LOC109413635	https://www.ncbi.nlm.nih.gov/gene/109413635
gene10206	LOC109413551	XP_019542778.1;XP_019542779.1;XP_019542780.1	uncharacterized LOC109413551%2C transcript variant X3	https://www.ncbi.nlm.nih.gov/gene/109413551
gene10206	LOC109413551	XP_019542778.1;XP_019542779.1;XP_019542780.1	uncharacterized LOC109413551%2C transcript variant X1	https://www.ncbi.nlm.nih.gov/gene/109413551
gene10206	LOC109413551	XP_019542778.1;XP_019542779.1;XP_019542780.1	uncharacterized LOC109413551%2C transcript variant X2	https://www.ncbi.nlm.nih.gov/gene/109413551
gene10207	LOC109413556	XP_019542787.1	partner of xrn-2 protein 1	https://www.ncbi.nlm.nih.gov/gene/109413556
gene10208	LOC109413558	XP_019542788.1	U4/U6 small nuclear ribonucleoprotein Prp3-like	https://www.ncbi.nlm.nih.gov/gene/109413558
gene10209	LOC109413636	XP_019542895.1	uncharacterized LOC109413636	https://www.ncbi.nlm.nih.gov/gene/109413636
gene1016	LOC109622491	XP_019932392.1	monocarboxylate transporter 12-like	https://www.ncbi.nlm.nih.gov/gene/109622491
gene10211			uncharacterized LOC109413642	https://www.ncbi.nlm.nih.gov/gene/109413642
gene10212	LOC109413559	XP_019542789.1;XP_019542790.1;XP_019542791.1;XP_019542792.1;XP_019542793.1	eukaryotic peptide chain release factor subunit 1%2C transcript variant X2	https://www.ncbi.nlm.nih.gov/gene/109413559
gene10212	LOC109413559	XP_019542789.1;XP_019542790.1;XP_019542791.1;XP_019542792.1;XP_019542793.1	eukaryotic peptide chain release factor subunit 1%2C transcript variant X3	https://www.ncbi.nlm.nih.gov/gene/109413559
gene10212	LOC109413559	XP_019542789.1;XP_019542790.1;XP_019542791.1;XP_019542792.1;XP_019542793.1	eukaryotic peptide chain release factor subunit 1%2C transcript variant X1	https://www.ncbi.nlm.nih.gov/gene/109413559
gene10212	LOC109413559	XP_019542789.1;XP_019542790.1;XP_019542791.1;XP_019542792.1;XP_019542793.1	eukaryotic peptide chain release factor subunit 1%2C transcript variant X5	https://www.ncbi.nlm.nih.gov/gene/109413559
gene10212	LOC109413559	XP_019542789.1;XP_019542790.1;XP_019542791.1;XP_019542792.1;XP_019542793.1	eukaryotic peptide chain release factor subunit 1%2C transcript variant X4	https://www.ncbi.nlm.nih.gov/gene/109413559
gene10213			uncharacterized LOC109413561	https://www.ncbi.nlm.nih.gov/gene/109413561
gene10214	LOC109413562	XP_019542795.1	uncharacterized LOC109413562	https://www.ncbi.nlm.nih.gov/gene/109413562
gene10215			uncharacterized LOC109413563	https://www.ncbi.nlm.nih.gov/gene/109413563
gene10216			uncharacterized LOC109413564	https://www.ncbi.nlm.nih.gov/gene/109413564
gene1017	LOC109622492	XP_019932393.1	ubiquitin carboxyl-terminal hydrolase 31-like	https://www.ncbi.nlm.nih.gov/gene/109622492
gene10217	LOC109413565	XP_019542796.1	charged multivesicular body protein 7-like	https://www.ncbi.nlm.nih.gov/gene/109413565
gene10218	LOC109413566	XP_019542797.1	insulin-degrading enzyme-like	https://www.ncbi.nlm.nih.gov/gene/109413566
gene10219	LOC109413567	XP_019542798.1	uncharacterized LOC109413567	https://www.ncbi.nlm.nih.gov/gene/109413567
gene10220	LOC109413568	XP_019542799.1;XP_019542800.1	trimethylguanosine synthase-like%2C transcript variant X1	https://www.ncbi.nlm.nih.gov/gene/109413568
gene10220	LOC109413568	XP_019542799.1;XP_019542800.1	trimethylguanosine synthase-like%2C transcript variant X2	https://www.ncbi.nlm.nih.gov/gene/109413568
gene10221	LOC109413570	XP_019542801.1;XP_019542802.1	transcription factor MafK%2C transcript variant X2	https://www.ncbi.nlm.nih.gov/gene/109413570
gene10221	LOC109413570	XP_019542801.1;XP_019542802.1	transcription factor MafK%2C transcript variant X1	https://www.ncbi.nlm.nih.gov/gene/109413570
gene10222	LOC109413571	XP_019542803.1	speckle-type POZ protein-like	https://www.ncbi.nlm.nih.gov/gene/109413571
gene10223	LOC109413572	XP_019542804.1	glutathione S-transferase-like	https://www.ncbi.nlm.nih.gov/gene/109413572
gene10224	LOC109413573	XP_019542806.1	glutathione S-transferase-like	https://www.ncbi.nlm.nih.gov/gene/109413573
gene1018	LOC109622493	XP_019932394.1;XP_019932395.1	tafazzin homolog%2C transcript variant X1	https://www.ncbi.nlm.nih.gov/gene/109622493
gene10225	LOC109413643	XP_019542898.1	uncharacterized LOC109413643	https://www.ncbi.nlm.nih.gov/gene/109413643
gene10226	LOC109413574	XP_019542807.1;XP_019542808.1	speckle-type POZ protein%2C transcript variant X1	https://www.ncbi.nlm.nih.gov/gene/109413574
gene10226	LOC109413574	XP_019542807.1;XP_019542808.1	speckle-type POZ protein%2C transcript variant X2	https://www.ncbi.nlm.nih.gov/gene/109413574
gene10227	LOC109413575	XP_019542809.1	enoyl-CoA hydratase domain-containing protein 3%2C mitochondrial-like	https://www.ncbi.nlm.nih.gov/gene/109413575
gene10228	LOC109413576	XP_019542810.1;XP_019542811.1	succinate--CoA ligase [ADP-forming] subunit beta%2C mitochondrial-like%2C transcript variant X1	https://www.ncbi.nlm.nih.gov/gene/109413576
gene10228	LOC109413576	XP_019542810.1;XP_019542811.1	succinate--CoA ligase [ADP-forming] subunit beta%2C mitochondrial-like%2C transcript variant X2	https://www.ncbi.nlm.nih.gov/gene/109413576
gene10229	LOC109413577	XP_019542812.1;XP_019932362.1	transcription elongation regulator 1-like%2C transcript variant X1	https://www.ncbi.nlm.nih.gov/gene/109413577
gene10229	LOC109413577	XP_019542812.1;XP_019932362.1	transcription elongation regulator 1-like%2C transcript variant X2	https://www.ncbi.nlm.nih.gov/gene/109413577
gene10230			uncharacterized LOC109413579%2C transcript variant X2	https://www.ncbi.nlm.nih.gov/gene/109413579
gene10230			uncharacterized LOC109413579%2C transcript variant X1	https://www.ncbi.nlm.nih.gov/gene/109413579
gene1018	LOC109622493	XP_019932394.1;XP_019932395.1	tafazzin homolog%2C transcript variant X2	https://www.ncbi.nlm.nih.gov/gene/109622493
gene10230			uncharacterized LOC109413579%2C transcript variant X5	https://www.ncbi.nlm.nih.gov/gene/109413579
gene10230			uncharacterized LOC109413579%2C transcript variant X4	https://www.ncbi.nlm.nih.gov/gene/109413579
gene10230			uncharacterized LOC109413579%2C transcript variant X3	https://www.ncbi.nlm.nih.gov/gene/109413579
gene10231			uncharacterized LOC109413580	https://www.ncbi.nlm.nih.gov/gene/109413580
gene10232	LOC109413581	XP_019542813.1;XP_019542815.1;XP_019542816.1;XP_019542817.1;XP_019542818.1	putative uncharacterized protein DDB_G0277255%2C transcript variant X1	https://www.ncbi.nlm.nih.gov/gene/109413581
gene10232	LOC109413581	XP_019542813.1;XP_019542815.1;XP_019542816.1;XP_019542817.1;XP_019542818.1	putative uncharacterized protein DDB_G0277255%2C transcript variant X2	https://www.ncbi.nlm.nih.gov/gene/109413581
gene10232	LOC109413581	XP_019542813.1;XP_019542815.1;XP_019542816.1;XP_019542817.1;XP_019542818.1	putative uncharacterized protein DDB_G0277255%2C transcript variant X3	https://www.ncbi.nlm.nih.gov/gene/109413581
gene10232	LOC109413581	XP_019542813.1;XP_019542815.1;XP_019542816.1;XP_019542817.1;XP_019542818.1	putative uncharacterized protein DDB_G0277255%2C transcript variant X4	https://www.ncbi.nlm.nih.gov/gene/109413581
gene10232	LOC109413581	XP_019542813.1;XP_019542815.1;XP_019542816.1;XP_019542817.1;XP_019542818.1	putative uncharacterized protein DDB_G0277255%2C transcript variant X5	https://www.ncbi.nlm.nih.gov/gene/109413581
gene10233	LOC109413582	XP_019542819.1;XP_019542820.1;XP_019542821.1	serine palmitoyltransferase 1%2C transcript variant X3	https://www.ncbi.nlm.nih.gov/gene/109413582
gene87	LOC109413384	XP_019542676.1	flocculation protein FLO11-like	https://www.ncbi.nlm.nih.gov/gene/109413384
gene1019	LOC109622494	XP_019932396.1	proto-oncogene serine/threonine-protein kinase mos-like	https://www.ncbi.nlm.nih.gov/gene/109622494
gene10233	LOC109413582	XP_019542819.1;XP_019542820.1;XP_019542821.1	serine palmitoyltransferase 1%2C transcript variant X2	https://www.ncbi.nlm.nih.gov/gene/109413582
gene10233	LOC109413582	XP_019542819.1;XP_019542820.1;XP_019542821.1	serine palmitoyltransferase 1%2C transcript variant X1	https://www.ncbi.nlm.nih.gov/gene/109413582
gene10234			uncharacterized LOC109413583	https://www.ncbi.nlm.nih.gov/gene/109413583
gene10235			uncharacterized LOC109413644	https://www.ncbi.nlm.nih.gov/gene/109413644
gene10236	LOC109413584	XP_019542822.1	general transcription factor 3C polypeptide 3	https://www.ncbi.nlm.nih.gov/gene/109413584
gene10237	LOC109413586	XP_019542823.1	1%2C4-alpha-glucan-branching enzyme	https://www.ncbi.nlm.nih.gov/gene/109413586
gene10238	LOC109413587	XP_019542824.1	succinate dehydrogenase [ubiquinone] flavoprotein subunit%2C mitochondrial-like	https://www.ncbi.nlm.nih.gov/gene/109413587
gene10239	LOC109413588	XP_019542825.1;XP_019542826.1;XP_019542827.1	acyl carrier protein%2C mitochondrial%2C transcript variant X3	https://www.ncbi.nlm.nih.gov/gene/109413588
gene10239	LOC109413588	XP_019542825.1;XP_019542826.1;XP_019542827.1	acyl carrier protein%2C mitochondrial%2C transcript variant X1	https://www.ncbi.nlm.nih.gov/gene/109413588
gene10239	LOC109413588	XP_019542825.1;XP_019542826.1;XP_019542827.1	acyl carrier protein%2C mitochondrial%2C transcript variant X2	https://www.ncbi.nlm.nih.gov/gene/109413588
gene1020	LOC109622431	XP_019932313.1	uncharacterized LOC109622431	https://www.ncbi.nlm.nih.gov/gene/109622431
gene10240	LOC109413590	XP_019542828.1	luc7-like protein 3	https://www.ncbi.nlm.nih.gov/gene/109413590
gene10241	LOC109413639	XP_019542896.1	FACT complex subunit spt16-like	https://www.ncbi.nlm.nih.gov/gene/109413639
gene10243	LOC109413591	XP_019542829.1	DNA-directed RNA polymerase III subunit RPC1-like	https://www.ncbi.nlm.nih.gov/gene/109413591
gene10244			uncharacterized LOC109413594	https://www.ncbi.nlm.nih.gov/gene/109413594
gene10245	LOC109413593	XP_019542830.1	CXXC-type zinc finger protein 1-like	https://www.ncbi.nlm.nih.gov/gene/109413593
gene10246	LOC109413595	XP_019542831.1	WD repeat-containing protein 74-like	https://www.ncbi.nlm.nih.gov/gene/109413595
gene10247	LOC109413596	XP_019542832.1;XP_019542833.1;XP_019542834.1;XP_019542835.1;XP_019542836.1;XP_019542837.1;XP_019542838.1;XP_019542839.1	Down syndrome cell adhesion molecule-like protein Dscam2%2C transcript variant X1	https://www.ncbi.nlm.nih.gov/gene/109413596
gene10247	LOC109413596	XP_019542832.1;XP_019542833.1;XP_019542834.1;XP_019542835.1;XP_019542836.1;XP_019542837.1;XP_019542838.1;XP_019542839.1	Down syndrome cell adhesion molecule-like protein Dscam2%2C transcript variant X3	https://www.ncbi.nlm.nih.gov/gene/109413596
gene10247	LOC109413596	XP_019542832.1;XP_019542833.1;XP_019542834.1;XP_019542835.1;XP_019542836.1;XP_019542837.1;XP_019542838.1;XP_019542839.1	Down syndrome cell adhesion molecule-like protein Dscam2%2C transcript variant X8	https://www.ncbi.nlm.nih.gov/gene/109413596
gene10247	LOC109413596	XP_019542832.1;XP_019542833.1;XP_019542834.1;XP_019542835.1;XP_019542836.1;XP_019542837.1;XP_019542838.1;XP_019542839.1	Down syndrome cell adhesion molecule-like protein Dscam2%2C transcript variant X2	https://www.ncbi.nlm.nih.gov/gene/109413596
gene1021			uncharacterized LOC109622573	https://www.ncbi.nlm.nih.gov/gene/109622573
gene10247	LOC109413596	XP_019542832.1;XP_019542833.1;XP_019542834.1;XP_019542835.1;XP_019542836.1;XP_019542837.1;XP_019542838.1;XP_019542839.1	Down syndrome cell adhesion molecule-like protein Dscam2%2C transcript variant X4	https://www.ncbi.nlm.nih.gov/gene/109413596
gene10247	LOC109413596	XP_019542832.1;XP_019542833.1;XP_019542834.1;XP_019542835.1;XP_019542836.1;XP_019542837.1;XP_019542838.1;XP_019542839.1	Down syndrome cell adhesion molecule-like protein Dscam2%2C transcript variant X7	https://www.ncbi.nlm.nih.gov/gene/109413596
gene10247	LOC109413596	XP_019542832.1;XP_019542833.1;XP_019542834.1;XP_019542835.1;XP_019542836.1;XP_019542837.1;XP_019542838.1;XP_019542839.1	Down syndrome cell adhesion molecule-like protein Dscam2%2C transcript variant X5	https://www.ncbi.nlm.nih.gov/gene/109413596
gene10247	LOC109413596	XP_019542832.1;XP_019542833.1;XP_019542834.1;XP_019542835.1;XP_019542836.1;XP_019542837.1;XP_019542838.1;XP_019542839.1	Down syndrome cell adhesion molecule-like protein Dscam2%2C transcript variant X6	https://www.ncbi.nlm.nih.gov/gene/109413596
gene10248	LOC109413598	XP_019542840.1	kinesin-like protein costa	https://www.ncbi.nlm.nih.gov/gene/109413598
gene10249	LOC109413599	XP_019542841.1	zinc finger protein 2	https://www.ncbi.nlm.nih.gov/gene/109413599
gene10250	LOC109413600	XP_019542843.1	nucleolar protein 9-like	https://www.ncbi.nlm.nih.gov/gene/109413600
gene10251	LOC109413601	XP_019542844.1	zinc finger protein 652-B-like	https://www.ncbi.nlm.nih.gov/gene/109413601
gene10252	LOC109413602	XP_019542845.1;XP_019542846.1	uncharacterized LOC109413602%2C transcript variant X1	https://www.ncbi.nlm.nih.gov/gene/109413602
gene10252	LOC109413602	XP_019542845.1;XP_019542846.1	uncharacterized LOC109413602%2C transcript variant X2	https://www.ncbi.nlm.nih.gov/gene/109413602
gene1022	LOC109622432	XP_019932314.1	uncharacterized LOC109622432	https://www.ncbi.nlm.nih.gov/gene/109622432
gene10253	LOC109413603	XP_019542847.1	zinc finger protein 431-like	https://www.ncbi.nlm.nih.gov/gene/109413603
gene10254	LOC109413604	XP_019542848.1	caspase-8-like	https://www.ncbi.nlm.nih.gov/gene/109413604
gene10255	LOC109413606	XP_019542851.1	zinc finger protein PLAG1	https://www.ncbi.nlm.nih.gov/gene/109413606
gene10256	LOC109413605	XP_019542849.1	zinc finger protein 652-A-like	https://www.ncbi.nlm.nih.gov/gene/109413605
gene10257	LOC109413607	XP_019542852.1	GDNF-inducible zinc finger protein 1-like	https://www.ncbi.nlm.nih.gov/gene/109413607
gene10258	LOC109413608	XP_019542853.1;XP_019542854.1	casein kinase II subunit beta%2C transcript variant X2	https://www.ncbi.nlm.nih.gov/gene/109413608
gene10258	LOC109413608	XP_019542853.1;XP_019542854.1	casein kinase II subunit beta%2C transcript variant X1	https://www.ncbi.nlm.nih.gov/gene/109413608
gene10259	LOC109413609	XP_019542855.1;XP_019542856.1	uncharacterized LOC109413609%2C transcript variant X2	https://www.ncbi.nlm.nih.gov/gene/109413609
gene10259	LOC109413609	XP_019542855.1;XP_019542856.1	uncharacterized LOC109413609%2C transcript variant X1	https://www.ncbi.nlm.nih.gov/gene/109413609
gene10260	LOC109413610	XP_019542857.1	WD repeat-containing protein CG11141	https://www.ncbi.nlm.nih.gov/gene/109413610
gene1023	LOC109621310	XP_019932397.1;XP_019932398.1;XP_019932399.1;XP_019932400.1;XP_019932401.1;XP_019932402.1;XP_019932403.1;XP_019932404.1;XP_019932405.1;XP_019932406.1;XP_019932407.1;XP_019932408.1	septin-7-like%2C transcript variant X8	https://www.ncbi.nlm.nih.gov/gene/109621310
gene10261	LOC109413611	XP_019542859.1	transmembrane protein 198-like	https://www.ncbi.nlm.nih.gov/gene/109413611
gene10262	LOC109413612	XP_019542860.1	homeobox protein six1b-like	https://www.ncbi.nlm.nih.gov/gene/109413612
gene10263			uncharacterized LOC109413645	https://www.ncbi.nlm.nih.gov/gene/109413645
gene10264			uncharacterized LOC109413646	https://www.ncbi.nlm.nih.gov/gene/109413646
gene10265	LOC109413613	XP_019542861.1;XP_019542862.1;XP_019542863.1	protein amalgam-like%2C transcript variant X1	https://www.ncbi.nlm.nih.gov/gene/109413613
gene10265	LOC109413613	XP_019542861.1;XP_019542862.1;XP_019542863.1	protein amalgam-like%2C transcript variant X3	https://www.ncbi.nlm.nih.gov/gene/109413613
gene10265	LOC109413613	XP_019542861.1;XP_019542862.1;XP_019542863.1	protein amalgam-like%2C transcript variant X2	https://www.ncbi.nlm.nih.gov/gene/109413613
gene10266	LOC109413614	XP_019542864.1	zinc finger protein 141-like	https://www.ncbi.nlm.nih.gov/gene/109413614
gene10267	LOC109413615	XP_019542865.1	zinc finger protein 454-like	https://www.ncbi.nlm.nih.gov/gene/109413615
gene10268	LOC109413616	XP_019542868.1;XP_019542869.1;XP_019542870.1;XP_019542871.1;XP_019542872.1;XP_019542873.1	EH domain-binding protein 1-like%2C transcript variant X6	https://www.ncbi.nlm.nih.gov/gene/109413616
gene1023	LOC109621310	XP_019932397.1;XP_019932398.1;XP_019932399.1;XP_019932400.1;XP_019932401.1;XP_019932402.1;XP_019932403.1;XP_019932404.1;XP_019932405.1;XP_019932406.1;XP_019932407.1;XP_019932408.1	septin-7-like%2C transcript variant X12	https://www.ncbi.nlm.nih.gov/gene/109621310
gene10268	LOC109413616	XP_019542868.1;XP_019542869.1;XP_019542870.1;XP_019542871.1;XP_019542872.1;XP_019542873.1	EH domain-binding protein 1-like%2C transcript variant X3	https://www.ncbi.nlm.nih.gov/gene/109413616
gene10268	LOC109413616	XP_019542868.1;XP_019542869.1;XP_019542870.1;XP_019542871.1;XP_019542872.1;XP_019542873.1	EH domain-binding protein 1-like%2C transcript variant X1	https://www.ncbi.nlm.nih.gov/gene/109413616
gene10268	LOC109413616	XP_019542868.1;XP_019542869.1;XP_019542870.1;XP_019542871.1;XP_019542872.1;XP_019542873.1	EH domain-binding protein 1-like%2C transcript variant X2	https://www.ncbi.nlm.nih.gov/gene/109413616
gene10268	LOC109413616	XP_019542868.1;XP_019542869.1;XP_019542870.1;XP_019542871.1;XP_019542872.1;XP_019542873.1	EH domain-binding protein 1-like%2C transcript variant X4	https://www.ncbi.nlm.nih.gov/gene/109413616
gene10268	LOC109413616	XP_019542868.1;XP_019542869.1;XP_019542870.1;XP_019542871.1;XP_019542872.1;XP_019542873.1	EH domain-binding protein 1-like%2C transcript variant X5	https://www.ncbi.nlm.nih.gov/gene/109413616
gene10269			uncharacterized LOC109413618	https://www.ncbi.nlm.nih.gov/gene/109413618
gene10270			uncharacterized LOC109413619	https://www.ncbi.nlm.nih.gov/gene/109413619
gene10271	LOC109413620	XP_019542874.1	sister chromatid cohesion protein PDS5 homolog B-B-like	https://www.ncbi.nlm.nih.gov/gene/109413620
gene10272	LOC109413621	XP_019542875.1	integral membrane protein GPR180-like	https://www.ncbi.nlm.nih.gov/gene/109413621
gene10273	LOC109413623	XP_019542876.1	protein stum-like	https://www.ncbi.nlm.nih.gov/gene/109413623
gene1023	LOC109621310	XP_019932397.1;XP_019932398.1;XP_019932399.1;XP_019932400.1;XP_019932401.1;XP_019932402.1;XP_019932403.1;XP_019932404.1;XP_019932405.1;XP_019932406.1;XP_019932407.1;XP_019932408.1	septin-7-like%2C transcript variant X7	https://www.ncbi.nlm.nih.gov/gene/109621310
gene10274	LOC109413625	XP_019542878.1;XP_019542880.1	uncharacterized LOC109413625%2C transcript variant X1	https://www.ncbi.nlm.nih.gov/gene/109413625
gene10274	LOC109413625	XP_019542878.1;XP_019542880.1	uncharacterized LOC109413625%2C transcript variant X2	https://www.ncbi.nlm.nih.gov/gene/109413625
gene10275	LOC109413624	XP_019542877.1	uncharacterized LOC109413624	https://www.ncbi.nlm.nih.gov/gene/109413624
gene10276	LOC109413626	XP_019542881.1;XP_019542882.1;XP_019542883.1	mitogen-activated protein kinase kinase kinase kinase 3%2C transcript variant X3	https://www.ncbi.nlm.nih.gov/gene/109413626
gene10276	LOC109413626	XP_019542881.1;XP_019542882.1;XP_019542883.1	mitogen-activated protein kinase kinase kinase kinase 3%2C transcript variant X2	https://www.ncbi.nlm.nih.gov/gene/109413626
gene10276	LOC109413626	XP_019542881.1;XP_019542882.1;XP_019542883.1	mitogen-activated protein kinase kinase kinase kinase 3%2C transcript variant X1	https://www.ncbi.nlm.nih.gov/gene/109413626
gene10277	LOC109413627	XP_019542884.1	recQ-mediated genome instability protein 1-like	https://www.ncbi.nlm.nih.gov/gene/109413627
gene10278	LOC109413628	XP_019542885.1	mitochondrial uncoupling protein 2-like	https://www.ncbi.nlm.nih.gov/gene/109413628
gene10279	LOC109413629	XP_019542886.1;XP_019542887.1	ADP-ribosylation factor 1%2C transcript variant X2	https://www.ncbi.nlm.nih.gov/gene/109413629
gene10279	LOC109413629	XP_019542886.1;XP_019542887.1	ADP-ribosylation factor 1%2C transcript variant X1	https://www.ncbi.nlm.nih.gov/gene/109413629
gene1023	LOC109621310	XP_019932397.1;XP_019932398.1;XP_019932399.1;XP_019932400.1;XP_019932401.1;XP_019932402.1;XP_019932403.1;XP_019932404.1;XP_019932405.1;XP_019932406.1;XP_019932407.1;XP_019932408.1	septin-7-like%2C transcript variant X10	https://www.ncbi.nlm.nih.gov/gene/109621310
gene10280	LOC109413630	XP_019542889.1	uncharacterized LOC109413630	https://www.ncbi.nlm.nih.gov/gene/109413630
gene10281	LOC109413631	XP_019542890.1	general transcription factor IIH subunit 2-like	https://www.ncbi.nlm.nih.gov/gene/109413631
gene10282	LOC109413647	XP_019542899.1	uncharacterized LOC109413647	https://www.ncbi.nlm.nih.gov/gene/109413647
gene10283	LOC109413632	XP_019542891.1	cationic amino acid transporter 3-like	https://www.ncbi.nlm.nih.gov/gene/109413632
gene10284	LOC109413633	XP_019542892.1	cationic amino acid transporter 2-like	https://www.ncbi.nlm.nih.gov/gene/109413633
gene10285	LOC109413651	XP_019542901.1	uncharacterized LOC109413651	https://www.ncbi.nlm.nih.gov/gene/109413651
gene10287	LOC109622484	XP_019932373.1	uncharacterized LOC109622484	https://www.ncbi.nlm.nih.gov/gene/109622484
gene10288	LOC109413654	XP_019542903.1	ornithine aminotransferase%2C mitochondrial-like	https://www.ncbi.nlm.nih.gov/gene/109413654
gene10289	LOC109413655	XP_019542904.1	uncharacterized protein K02A2.6-like	https://www.ncbi.nlm.nih.gov/gene/109413655
gene10292	LOC109413658	XP_019542905.1	RNA polymerase II-associated protein 1-like	https://www.ncbi.nlm.nih.gov/gene/109413658
gene1023	LOC109621310	XP_019932397.1;XP_019932398.1;XP_019932399.1;XP_019932400.1;XP_019932401.1;XP_019932402.1;XP_019932403.1;XP_019932404.1;XP_019932405.1;XP_019932406.1;XP_019932407.1;XP_019932408.1	septin-7-like%2C transcript variant X11	https://www.ncbi.nlm.nih.gov/gene/109621310
gene10293			uncharacterized LOC109413660	https://www.ncbi.nlm.nih.gov/gene/109413660
gene10294	LOC109413661	XP_019542907.1	general transcription factor 3C polypeptide 5-like	https://www.ncbi.nlm.nih.gov/gene/109413661
gene10295			uncharacterized LOC109413722	https://www.ncbi.nlm.nih.gov/gene/109413722
gene10296	LOC109413662	XP_019542908.1;XP_019542909.1	uncharacterized LOC109413662%2C transcript variant X1	https://www.ncbi.nlm.nih.gov/gene/109413662
gene10296	LOC109413662	XP_019542908.1;XP_019542909.1	uncharacterized LOC109413662%2C transcript variant X2	https://www.ncbi.nlm.nih.gov/gene/109413662
gene10297	LOC109413663	XP_019542910.1;XP_019542911.1;XP_019542912.1	membrane-associated tyrosine- and threonine-specific cdc2-inhibitory kinase-like%2C transcript variant X3	https://www.ncbi.nlm.nih.gov/gene/109413663
gene10297	LOC109413663	XP_019542910.1;XP_019542911.1;XP_019542912.1	membrane-associated tyrosine- and threonine-specific cdc2-inhibitory kinase-like%2C transcript variant X1	https://www.ncbi.nlm.nih.gov/gene/109413663
gene10297	LOC109413663	XP_019542910.1;XP_019542911.1;XP_019542912.1	membrane-associated tyrosine- and threonine-specific cdc2-inhibitory kinase-like%2C transcript variant X2	https://www.ncbi.nlm.nih.gov/gene/109413663
gene10298	LOC109413664	XP_019542913.1	Hermansky-Pudlak syndrome 5 protein homolog	https://www.ncbi.nlm.nih.gov/gene/109413664
gene10299	LOC109413665	XP_019542914.1	cytochrome c oxidase assembly protein COX16 homolog%2C mitochondrial-like	https://www.ncbi.nlm.nih.gov/gene/109413665
gene1023	LOC109621310	XP_019932397.1;XP_019932398.1;XP_019932399.1;XP_019932400.1;XP_019932401.1;XP_019932402.1;XP_019932403.1;XP_019932404.1;XP_019932405.1;XP_019932406.1;XP_019932407.1;XP_019932408.1	septin-7-like%2C transcript variant X4	https://www.ncbi.nlm.nih.gov/gene/109621310
gene10300	LOC109413666	XP_019542916.1;XP_019542917.1	protein AF-9%2C transcript variant X1	https://www.ncbi.nlm.nih.gov/gene/109413666
gene10300	LOC109413666	XP_019542916.1;XP_019542917.1	protein AF-9%2C transcript variant X2	https://www.ncbi.nlm.nih.gov/gene/109413666
gene10301	LOC109413669	XP_019542921.1;XP_019542922.1	tubulin-specific chaperone A%2C transcript variant X1	https://www.ncbi.nlm.nih.gov/gene/109413669
gene10301	LOC109413669	XP_019542921.1;XP_019542922.1	tubulin-specific chaperone A%2C transcript variant X2	https://www.ncbi.nlm.nih.gov/gene/109413669
gene10302	LOC109413667	XP_019542918.1;XP_019542919.1	BRCA1-associated protein%2C transcript variant X1	https://www.ncbi.nlm.nih.gov/gene/109413667
gene10302	LOC109413667	XP_019542918.1;XP_019542919.1	BRCA1-associated protein%2C transcript variant X2	https://www.ncbi.nlm.nih.gov/gene/109413667
gene10303	LOC109413668	XP_019542920.1	deoxyhypusine hydroxylase	https://www.ncbi.nlm.nih.gov/gene/109413668
gene10304	LOC109413670	XP_019542923.1	coiled-coil domain-containing protein 134-like	https://www.ncbi.nlm.nih.gov/gene/109413670
gene10305	LOC109413671	XP_019542925.1	nuclear cap-binding protein subunit 2	https://www.ncbi.nlm.nih.gov/gene/109413671
gene10306	LOC109413672	XP_019542926.1	meckelin-like	https://www.ncbi.nlm.nih.gov/gene/109413672
gene88	LOC109411405	XP_019540499.1;XP_019540568.1;XP_019540636.1	NADH dehydrogenase [ubiquinone] 1 alpha subcomplex subunit 8-like%2C transcript variant X1	https://www.ncbi.nlm.nih.gov/gene/109411405
gene1023	LOC109621310	XP_019932397.1;XP_019932398.1;XP_019932399.1;XP_019932400.1;XP_019932401.1;XP_019932402.1;XP_019932403.1;XP_019932404.1;XP_019932405.1;XP_019932406.1;XP_019932407.1;XP_019932408.1	septin-7-like%2C transcript variant X1	https://www.ncbi.nlm.nih.gov/gene/109621310
gene10307			uncharacterized LOC109413723	https://www.ncbi.nlm.nih.gov/gene/109413723
gene10308	LOC109413673	XP_019542927.1	nicalin-1	https://www.ncbi.nlm.nih.gov/gene/109413673
gene10309			uncharacterized LOC109413724	https://www.ncbi.nlm.nih.gov/gene/109413724
gene10310	LOC109413674	XP_019542930.1;XP_019932376.1;XP_019932377.1	titin homolog%2C transcript variant X3	https://www.ncbi.nlm.nih.gov/gene/109413674
gene10310	LOC109413674	XP_019542930.1;XP_019932376.1;XP_019932377.1	titin homolog%2C transcript variant X1	https://www.ncbi.nlm.nih.gov/gene/109413674
gene10310	LOC109413674	XP_019542930.1;XP_019932376.1;XP_019932377.1	titin homolog%2C transcript variant X2	https://www.ncbi.nlm.nih.gov/gene/109413674
gene10311			uncharacterized LOC109413725	https://www.ncbi.nlm.nih.gov/gene/109413725
gene10312	LOC109413717	XP_019542997.1	uncharacterized LOC109413717	https://www.ncbi.nlm.nih.gov/gene/109413717
gene10313			uncharacterized LOC109413727	https://www.ncbi.nlm.nih.gov/gene/109413727
gene10314	LOC109413675	XP_019542933.1;XP_019542934.1;XP_019542935.1;XP_019932378.1	heat shock 70 kDa protein cognate 3%2C transcript variant X1	https://www.ncbi.nlm.nih.gov/gene/109413675
gene1023	LOC109621310	XP_019932397.1;XP_019932398.1;XP_019932399.1;XP_019932400.1;XP_019932401.1;XP_019932402.1;XP_019932403.1;XP_019932404.1;XP_019932405.1;XP_019932406.1;XP_019932407.1;XP_019932408.1	septin-7-like%2C transcript variant X2	https://www.ncbi.nlm.nih.gov/gene/109621310
gene10314	LOC109413675	XP_019542933.1;XP_019542934.1;XP_019542935.1;XP_019932378.1	heat shock 70 kDa protein cognate 3%2C transcript variant X3	https://www.ncbi.nlm.nih.gov/gene/109413675
gene10314	LOC109413675	XP_019542933.1;XP_019542934.1;XP_019542935.1;XP_019932378.1	heat shock 70 kDa protein cognate 3%2C transcript variant X2	https://www.ncbi.nlm.nih.gov/gene/109413675
gene10314	LOC109413675	XP_019542933.1;XP_019542934.1;XP_019542935.1;XP_019932378.1	heat shock 70 kDa protein cognate 3%2C transcript variant X4	https://www.ncbi.nlm.nih.gov/gene/109413675
gene10315	LOC109413676	XP_019542936.1	heat shock 70 kDa protein cognate 3-like	https://www.ncbi.nlm.nih.gov/gene/109413676
gene10316	LOC109413677	XP_019542937.1	dynactin subunit 1	https://www.ncbi.nlm.nih.gov/gene/109413677
gene10317	LOC109413728	XP_019543003.1	uncharacterized LOC109413728	https://www.ncbi.nlm.nih.gov/gene/109413728
gene10318	LOC109413718	XP_019542999.1	uncharacterized LOC109413718	https://www.ncbi.nlm.nih.gov/gene/109413718
gene10319			uncharacterized LOC109413729	https://www.ncbi.nlm.nih.gov/gene/109413729
gene10320	LOC109413680	XP_019932380.1	uncharacterized LOC109413680	https://www.ncbi.nlm.nih.gov/gene/109413680
gene10321	LOC109413679	XP_019542938.1	uncharacterized LOC109413679	https://www.ncbi.nlm.nih.gov/gene/109413679
gene1023	LOC109621310	XP_019932397.1;XP_019932398.1;XP_019932399.1;XP_019932400.1;XP_019932401.1;XP_019932402.1;XP_019932403.1;XP_019932404.1;XP_019932405.1;XP_019932406.1;XP_019932407.1;XP_019932408.1	septin-7-like%2C transcript variant X3	https://www.ncbi.nlm.nih.gov/gene/109621310
gene10322			uncharacterized LOC109413681	https://www.ncbi.nlm.nih.gov/gene/109413681
gene10323	LOC109621230	XP_019932381.1;XP_019932382.1;XP_019932383.1;XP_019932384.1	putative sodium-dependent multivitamin transporter%2C transcript variant X2	https://www.ncbi.nlm.nih.gov/gene/109621230
gene10323	LOC109621230	XP_019932381.1;XP_019932382.1;XP_019932383.1;XP_019932384.1	putative sodium-dependent multivitamin transporter%2C transcript variant X3	https://www.ncbi.nlm.nih.gov/gene/109621230
gene10323	LOC109621230	XP_019932381.1;XP_019932382.1;XP_019932383.1;XP_019932384.1	putative sodium-dependent multivitamin transporter%2C transcript variant X4	https://www.ncbi.nlm.nih.gov/gene/109621230
gene10323	LOC109621230	XP_019932381.1;XP_019932382.1;XP_019932383.1;XP_019932384.1	putative sodium-dependent multivitamin transporter%2C transcript variant X1	https://www.ncbi.nlm.nih.gov/gene/109621230
gene10324	LOC109413686	XP_019542948.1;XP_019542949.1;XP_019542950.1;XP_019542951.1;XP_019932385.1	A disintegrin and metalloproteinase with thrombospondin motifs 9%2C transcript variant X4	https://www.ncbi.nlm.nih.gov/gene/109413686
gene10324	LOC109413686	XP_019542948.1;XP_019542949.1;XP_019542950.1;XP_019542951.1;XP_019932385.1	A disintegrin and metalloproteinase with thrombospondin motifs 9%2C transcript variant X3	https://www.ncbi.nlm.nih.gov/gene/109413686
gene10324	LOC109413686	XP_019542948.1;XP_019542949.1;XP_019542950.1;XP_019542951.1;XP_019932385.1	A disintegrin and metalloproteinase with thrombospondin motifs 9%2C transcript variant X2	https://www.ncbi.nlm.nih.gov/gene/109413686
gene10324	LOC109413686	XP_019542948.1;XP_019542949.1;XP_019542950.1;XP_019542951.1;XP_019932385.1	A disintegrin and metalloproteinase with thrombospondin motifs 9%2C transcript variant X1	https://www.ncbi.nlm.nih.gov/gene/109413686
gene10324	LOC109413686	XP_019542948.1;XP_019542949.1;XP_019542950.1;XP_019542951.1;XP_019932385.1	A disintegrin and metalloproteinase with thrombospondin motifs 9%2C transcript variant X5	https://www.ncbi.nlm.nih.gov/gene/109413686
gene1023	LOC109621310	XP_019932397.1;XP_019932398.1;XP_019932399.1;XP_019932400.1;XP_019932401.1;XP_019932402.1;XP_019932403.1;XP_019932404.1;XP_019932405.1;XP_019932406.1;XP_019932407.1;XP_019932408.1	septin-7-like%2C transcript variant X9	https://www.ncbi.nlm.nih.gov/gene/109621310
gene10325	LOC109413684	XP_019542943.1	vitellogenin-A1-like	https://www.ncbi.nlm.nih.gov/gene/109413684
gene10326	LOC109413685	XP_019542945.1	vitellogenin-A1	https://www.ncbi.nlm.nih.gov/gene/109413685
gene10327	LOC109413687	XP_019542953.1	E3 ubiquitin-protein ligase TRIM37-like	https://www.ncbi.nlm.nih.gov/gene/109413687
gene10328	LOC109413689	XP_019542954.1	ras-related protein Rab-4B-like	https://www.ncbi.nlm.nih.gov/gene/109413689
gene10329	LOC109413691	XP_019542956.1	triadin-like	https://www.ncbi.nlm.nih.gov/gene/109413691
gene10330	LOC109413690	XP_019542955.1	exocyst complex component 8	https://www.ncbi.nlm.nih.gov/gene/109413690
gene10331	LOC109413692	XP_019542958.1	N-sulphoglucosamine sulphohydrolase	https://www.ncbi.nlm.nih.gov/gene/109413692
gene10332	LOC109413719	XP_019543000.1	Krueppel-like factor 3	https://www.ncbi.nlm.nih.gov/gene/109413719
gene10333	LOC109413694	XP_019542960.1;XP_019542961.1;XP_019542962.1;XP_019542963.1;XP_019542964.1;XP_019542965.1;XP_019542966.1;XP_019542967.1;XP_019542968.1;XP_019542969.1;XP_019542970.1;XP_019542971.1;XP_019542973.1;XP_019542974.1;XP_019542975.1	protein groucho-like%2C transcript variant X15	https://www.ncbi.nlm.nih.gov/gene/109413694
gene10333	LOC109413694	XP_019542960.1;XP_019542961.1;XP_019542962.1;XP_019542963.1;XP_019542964.1;XP_019542965.1;XP_019542966.1;XP_019542967.1;XP_019542968.1;XP_019542969.1;XP_019542970.1;XP_019542971.1;XP_019542973.1;XP_019542974.1;XP_019542975.1	protein groucho-like%2C transcript variant X12	https://www.ncbi.nlm.nih.gov/gene/109413694
gene1023	LOC109621310	XP_019932397.1;XP_019932398.1;XP_019932399.1;XP_019932400.1;XP_019932401.1;XP_019932402.1;XP_019932403.1;XP_019932404.1;XP_019932405.1;XP_019932406.1;XP_019932407.1;XP_019932408.1	septin-7-like%2C transcript variant X5	https://www.ncbi.nlm.nih.gov/gene/109621310
gene10333	LOC109413694	XP_019542960.1;XP_019542961.1;XP_019542962.1;XP_019542963.1;XP_019542964.1;XP_019542965.1;XP_019542966.1;XP_019542967.1;XP_019542968.1;XP_019542969.1;XP_019542970.1;XP_019542971.1;XP_019542973.1;XP_019542974.1;XP_019542975.1	protein groucho-like%2C transcript variant X10	https://www.ncbi.nlm.nih.gov/gene/109413694
gene10333	LOC109413694	XP_019542960.1;XP_019542961.1;XP_019542962.1;XP_019542963.1;XP_019542964.1;XP_019542965.1;XP_019542966.1;XP_019542967.1;XP_019542968.1;XP_019542969.1;XP_019542970.1;XP_019542971.1;XP_019542973.1;XP_019542974.1;XP_019542975.1	protein groucho-like%2C transcript variant X11	https://www.ncbi.nlm.nih.gov/gene/109413694
gene10333	LOC109413694	XP_019542960.1;XP_019542961.1;XP_019542962.1;XP_019542963.1;XP_019542964.1;XP_019542965.1;XP_019542966.1;XP_019542967.1;XP_019542968.1;XP_019542969.1;XP_019542970.1;XP_019542971.1;XP_019542973.1;XP_019542974.1;XP_019542975.1	protein groucho-like%2C transcript variant X9	https://www.ncbi.nlm.nih.gov/gene/109413694
gene10333	LOC109413694	XP_019542960.1;XP_019542961.1;XP_019542962.1;XP_019542963.1;XP_019542964.1;XP_019542965.1;XP_019542966.1;XP_019542967.1;XP_019542968.1;XP_019542969.1;XP_019542970.1;XP_019542971.1;XP_019542973.1;XP_019542974.1;XP_019542975.1	protein groucho-like%2C transcript variant X14	https://www.ncbi.nlm.nih.gov/gene/109413694
gene10333	LOC109413694	XP_019542960.1;XP_019542961.1;XP_019542962.1;XP_019542963.1;XP_019542964.1;XP_019542965.1;XP_019542966.1;XP_019542967.1;XP_019542968.1;XP_019542969.1;XP_019542970.1;XP_019542971.1;XP_019542973.1;XP_019542974.1;XP_019542975.1	protein groucho-like%2C transcript variant X8	https://www.ncbi.nlm.nih.gov/gene/109413694
gene10333	LOC109413694	XP_019542960.1;XP_019542961.1;XP_019542962.1;XP_019542963.1;XP_019542964.1;XP_019542965.1;XP_019542966.1;XP_019542967.1;XP_019542968.1;XP_019542969.1;XP_019542970.1;XP_019542971.1;XP_019542973.1;XP_019542974.1;XP_019542975.1	protein groucho-like%2C transcript variant X4	https://www.ncbi.nlm.nih.gov/gene/109413694
gene10333	LOC109413694	XP_019542960.1;XP_019542961.1;XP_019542962.1;XP_019542963.1;XP_019542964.1;XP_019542965.1;XP_019542966.1;XP_019542967.1;XP_019542968.1;XP_019542969.1;XP_019542970.1;XP_019542971.1;XP_019542973.1;XP_019542974.1;XP_019542975.1	protein groucho-like%2C transcript variant X6	https://www.ncbi.nlm.nih.gov/gene/109413694
gene10333	LOC109413694	XP_019542960.1;XP_019542961.1;XP_019542962.1;XP_019542963.1;XP_019542964.1;XP_019542965.1;XP_019542966.1;XP_019542967.1;XP_019542968.1;XP_019542969.1;XP_019542970.1;XP_019542971.1;XP_019542973.1;XP_019542974.1;XP_019542975.1	protein groucho-like%2C transcript variant X2	https://www.ncbi.nlm.nih.gov/gene/109413694
gene10333	LOC109413694	XP_019542960.1;XP_019542961.1;XP_019542962.1;XP_019542963.1;XP_019542964.1;XP_019542965.1;XP_019542966.1;XP_019542967.1;XP_019542968.1;XP_019542969.1;XP_019542970.1;XP_019542971.1;XP_019542973.1;XP_019542974.1;XP_019542975.1	protein groucho-like%2C transcript variant X3	https://www.ncbi.nlm.nih.gov/gene/109413694
gene10333	LOC109413694	XP_019542960.1;XP_019542961.1;XP_019542962.1;XP_019542963.1;XP_019542964.1;XP_019542965.1;XP_019542966.1;XP_019542967.1;XP_019542968.1;XP_019542969.1;XP_019542970.1;XP_019542971.1;XP_019542973.1;XP_019542974.1;XP_019542975.1	protein groucho-like%2C transcript variant X13	https://www.ncbi.nlm.nih.gov/gene/109413694
gene1023	LOC109621310	XP_019932397.1;XP_019932398.1;XP_019932399.1;XP_019932400.1;XP_019932401.1;XP_019932402.1;XP_019932403.1;XP_019932404.1;XP_019932405.1;XP_019932406.1;XP_019932407.1;XP_019932408.1	septin-7-like%2C transcript variant X6	https://www.ncbi.nlm.nih.gov/gene/109621310
gene10333	LOC109413694	XP_019542960.1;XP_019542961.1;XP_019542962.1;XP_019542963.1;XP_019542964.1;XP_019542965.1;XP_019542966.1;XP_019542967.1;XP_019542968.1;XP_019542969.1;XP_019542970.1;XP_019542971.1;XP_019542973.1;XP_019542974.1;XP_019542975.1	protein groucho-like%2C transcript variant X5	https://www.ncbi.nlm.nih.gov/gene/109413694
gene10333	LOC109413694	XP_019542960.1;XP_019542961.1;XP_019542962.1;XP_019542963.1;XP_019542964.1;XP_019542965.1;XP_019542966.1;XP_019542967.1;XP_019542968.1;XP_019542969.1;XP_019542970.1;XP_019542971.1;XP_019542973.1;XP_019542974.1;XP_019542975.1	protein groucho-like%2C transcript variant X1	https://www.ncbi.nlm.nih.gov/gene/109413694
gene10333	LOC109413694	XP_019542960.1;XP_019542961.1;XP_019542962.1;XP_019542963.1;XP_019542964.1;XP_019542965.1;XP_019542966.1;XP_019542967.1;XP_019542968.1;XP_019542969.1;XP_019542970.1;XP_019542971.1;XP_019542973.1;XP_019542974.1;XP_019542975.1	protein groucho-like%2C transcript variant X7	https://www.ncbi.nlm.nih.gov/gene/109413694
gene10334			uncharacterized LOC109413696	https://www.ncbi.nlm.nih.gov/gene/109413696
gene10335	LOC109413693	XP_019542959.1	vitellogenin-A1	https://www.ncbi.nlm.nih.gov/gene/109413693
gene10336	LOC109413720	XP_019543001.1	beta-TrCP	https://www.ncbi.nlm.nih.gov/gene/109413720
gene10337	LOC109413697	XP_019542976.1	protein spartin-like	https://www.ncbi.nlm.nih.gov/gene/109413697
gene10338	LOC109413700	XP_019542979.1	uncharacterized LOC109413700	https://www.ncbi.nlm.nih.gov/gene/109413700
gene10339	LOC109413698	XP_019542977.1	tankyrase-like	https://www.ncbi.nlm.nih.gov/gene/109413698
gene10340			uncharacterized LOC109413701	https://www.ncbi.nlm.nih.gov/gene/109413701
gene1024	LOC109622495	XP_019932409.1	uncharacterized LOC109622495	https://www.ncbi.nlm.nih.gov/gene/109622495
gene10341	LOC109413699	XP_019542978.1	homeobox protein goosecoid-like	https://www.ncbi.nlm.nih.gov/gene/109413699
gene10342	LOC109413702	XP_019542982.1	uncharacterized LOC109413702%2C transcript variant X1	https://www.ncbi.nlm.nih.gov/gene/109413702
gene10342	LOC109413702	XP_019542982.1	uncharacterized LOC109413702%2C transcript variant X2	https://www.ncbi.nlm.nih.gov/gene/109413702
gene10343	LOC109413703	XP_019542983.1	suppressor of fused homolog	https://www.ncbi.nlm.nih.gov/gene/109413703
gene10344	LOC109413704	XP_019542984.1	ATP synthase subunit beta%2C mitochondrial	https://www.ncbi.nlm.nih.gov/gene/109413704
gene10345	LOC109413705	XP_019542985.1;XP_019542986.1	uncharacterized LOC109413705%2C transcript variant X2	https://www.ncbi.nlm.nih.gov/gene/109413705
gene10345	LOC109413705	XP_019542985.1;XP_019542986.1	uncharacterized LOC109413705%2C transcript variant X1	https://www.ncbi.nlm.nih.gov/gene/109413705
gene10346	LOC109413706	XP_019542987.1	actin-related protein 1	https://www.ncbi.nlm.nih.gov/gene/109413706
gene10347	LOC109413730	XP_019543004.1	odorant receptor 94a-like	https://www.ncbi.nlm.nih.gov/gene/109413730
gene10348	LOC109413721	XP_019543002.1	odorant receptor 94a-like	https://www.ncbi.nlm.nih.gov/gene/109413721
gene1025	LOC109622574	XP_019932529.1	uncharacterized LOC109622574	https://www.ncbi.nlm.nih.gov/gene/109622574
gene10349	LOC109413731	XP_019543006.1;XP_019543007.1	ninjurin-2-like%2C transcript variant X1	https://www.ncbi.nlm.nih.gov/gene/109413731
gene10349	LOC109413731	XP_019543006.1;XP_019543007.1	ninjurin-2-like%2C transcript variant X2	https://www.ncbi.nlm.nih.gov/gene/109413731
gene10350	LOC109413707	XP_019542989.1	axin-like	https://www.ncbi.nlm.nih.gov/gene/109413707
gene10351	LOC109413708	XP_019542990.1	60S ribosomal protein L32	https://www.ncbi.nlm.nih.gov/gene/109413708
gene10352	LOC109413709	XP_019542991.1	zinc finger protein 622-like	https://www.ncbi.nlm.nih.gov/gene/109413709
gene10353	LOC109413732	XP_019543008.1	DNA-directed RNA polymerase II subunit RPB7-like	https://www.ncbi.nlm.nih.gov/gene/109413732
gene10354	LOC109413710	XP_019542992.1;XP_019542993.1	dual specificity tyrosine-phosphorylation-regulated kinase 1B%2C transcript variant X1	https://www.ncbi.nlm.nih.gov/gene/109413710
gene10354	LOC109413710	XP_019542992.1;XP_019542993.1	dual specificity tyrosine-phosphorylation-regulated kinase 1B%2C transcript variant X2	https://www.ncbi.nlm.nih.gov/gene/109413710
gene10355	LOC109413711	XP_019542994.1	small G protein signaling modulator 3 homolog	https://www.ncbi.nlm.nih.gov/gene/109413711
gene10356	LOC109413712	XP_019542995.1	uncharacterized LOC109413712	https://www.ncbi.nlm.nih.gov/gene/109413712
gene1026	LOC109622496	XP_019932410.1;XP_019932411.1;XP_019932412.1;XP_019932413.1	glycerol-3-phosphate dehydrogenase [NAD(+)]%2C cytoplasmic-like%2C transcript variant X1	https://www.ncbi.nlm.nih.gov/gene/109622496
gene10357			uncharacterized LOC109413716	https://www.ncbi.nlm.nih.gov/gene/109413716
gene10358			uncharacterized LOC109413715	https://www.ncbi.nlm.nih.gov/gene/109413715
gene10359	LOC109413714	XP_019542996.1	uncharacterized LOC109413714	https://www.ncbi.nlm.nih.gov/gene/109413714
gene10360			uncharacterized LOC109413780	https://www.ncbi.nlm.nih.gov/gene/109413780
gene10361			uncharacterized LOC109413782	https://www.ncbi.nlm.nih.gov/gene/109413782
gene10362			uncharacterized LOC109413783	https://www.ncbi.nlm.nih.gov/gene/109413783
gene10363			uncharacterized LOC109413733	https://www.ncbi.nlm.nih.gov/gene/109413733
gene10364	LOC109413734	XP_019543009.1	inhibitor of growth protein 1	https://www.ncbi.nlm.nih.gov/gene/109413734
gene10365	LOC109413735	XP_019543011.1	serine protease inhibitor 27A-like	https://www.ncbi.nlm.nih.gov/gene/109413735
gene10366	LOC109413736	XP_019543012.1	glia-derived nexin-like	https://www.ncbi.nlm.nih.gov/gene/109413736
gene1026	LOC109622496	XP_019932410.1;XP_019932411.1;XP_019932412.1;XP_019932413.1	glycerol-3-phosphate dehydrogenase [NAD(+)]%2C cytoplasmic-like%2C transcript variant X5	https://www.ncbi.nlm.nih.gov/gene/109622496
gene10367	LOC109413737	XP_019543013.1	leukocyte elastase inhibitor-like	https://www.ncbi.nlm.nih.gov/gene/109413737
gene10368	LOC109413738	XP_019543014.1	neuropeptide SIFamide receptor	https://www.ncbi.nlm.nih.gov/gene/109413738
gene10369			uncharacterized LOC109413784%2C transcript variant X1	https://www.ncbi.nlm.nih.gov/gene/109413784
gene10369			uncharacterized LOC109413784%2C transcript variant X2	https://www.ncbi.nlm.nih.gov/gene/109413784
gene10370	LOC109413739	XP_019543015.1	eukaryotic translation initiation factor 6-like	https://www.ncbi.nlm.nih.gov/gene/109413739
gene10371			tRNA-Val	https://www.ncbi.nlm.nih.gov/gene/109413789
gene10372			tRNA-Val	https://www.ncbi.nlm.nih.gov/gene/109413792
gene10373			tRNA-Val	https://www.ncbi.nlm.nih.gov/gene/109413790
gene10374	LOC109413740	XP_019543016.1;XP_019543017.1;XP_019543018.1;XP_019543019.1;XP_019543020.1;XP_019543021.1	laminin subunit beta-1-like%2C transcript variant X1	https://www.ncbi.nlm.nih.gov/gene/109413740
gene10374	LOC109413740	XP_019543016.1;XP_019543017.1;XP_019543018.1;XP_019543019.1;XP_019543020.1;XP_019543021.1	laminin subunit beta-1-like%2C transcript variant X2	https://www.ncbi.nlm.nih.gov/gene/109413740
gene88	LOC109411405	XP_019540499.1;XP_019540568.1;XP_019540636.1	NADH dehydrogenase [ubiquinone] 1 alpha subcomplex subunit 8-like%2C transcript variant X2	https://www.ncbi.nlm.nih.gov/gene/109411405
gene1026	LOC109622496	XP_019932410.1;XP_019932411.1;XP_019932412.1;XP_019932413.1	glycerol-3-phosphate dehydrogenase [NAD(+)]%2C cytoplasmic-like%2C transcript variant X4	https://www.ncbi.nlm.nih.gov/gene/109622496
gene10374	LOC109413740	XP_019543016.1;XP_019543017.1;XP_019543018.1;XP_019543019.1;XP_019543020.1;XP_019543021.1	laminin subunit beta-1-like%2C transcript variant X3	https://www.ncbi.nlm.nih.gov/gene/109413740
gene10374	LOC109413740	XP_019543016.1;XP_019543017.1;XP_019543018.1;XP_019543019.1;XP_019543020.1;XP_019543021.1	laminin subunit beta-1-like%2C transcript variant X5	https://www.ncbi.nlm.nih.gov/gene/109413740
gene10374	LOC109413740	XP_019543016.1;XP_019543017.1;XP_019543018.1;XP_019543019.1;XP_019543020.1;XP_019543021.1	laminin subunit beta-1-like%2C transcript variant X6	https://www.ncbi.nlm.nih.gov/gene/109413740
gene10374	LOC109413740	XP_019543016.1;XP_019543017.1;XP_019543018.1;XP_019543019.1;XP_019543020.1;XP_019543021.1	laminin subunit beta-1-like%2C transcript variant X4	https://www.ncbi.nlm.nih.gov/gene/109413740
gene10375			tRNA-Ala	https://www.ncbi.nlm.nih.gov/gene/109413793
gene10376	LOC109413772	XP_019543057.1	protein patched homolog 3-like	https://www.ncbi.nlm.nih.gov/gene/109413772
gene10377	LOC109413773	XP_019543058.1	protein patched homolog 2-like	https://www.ncbi.nlm.nih.gov/gene/109413773
gene10378	LOC109413742	XP_019543022.1;XP_019543024.1	microtubule-associated protein futsch%2C transcript variant X2	https://www.ncbi.nlm.nih.gov/gene/109413742
gene10378	LOC109413742	XP_019543022.1;XP_019543024.1	microtubule-associated protein futsch%2C transcript variant X1	https://www.ncbi.nlm.nih.gov/gene/109413742
gene10379			uncharacterized LOC109413744	https://www.ncbi.nlm.nih.gov/gene/109413744
gene1026	LOC109622496	XP_019932410.1;XP_019932411.1;XP_019932412.1;XP_019932413.1	glycerol-3-phosphate dehydrogenase [NAD(+)]%2C cytoplasmic-like%2C transcript variant X3	https://www.ncbi.nlm.nih.gov/gene/109622496
gene10380			uncharacterized LOC109413743	https://www.ncbi.nlm.nih.gov/gene/109413743
gene10381	LOC109413774	XP_019543060.1	tumor suppressor p53-binding protein 1-like	https://www.ncbi.nlm.nih.gov/gene/109413774
gene10382	LOC109413745	XP_019543025.1;XP_019543026.1;XP_019543027.1	probable basic-leucine zipper transcription factor J%2C transcript variant X2	https://www.ncbi.nlm.nih.gov/gene/109413745
gene10382	LOC109413745	XP_019543025.1;XP_019543026.1;XP_019543027.1	probable basic-leucine zipper transcription factor J%2C transcript variant X3	https://www.ncbi.nlm.nih.gov/gene/109413745
gene10382	LOC109413745	XP_019543025.1;XP_019543026.1;XP_019543027.1	probable basic-leucine zipper transcription factor J%2C transcript variant X1	https://www.ncbi.nlm.nih.gov/gene/109413745
gene10383	LOC109413746	XP_019543028.1	vacuolar protein sorting-associated protein 33B-like	https://www.ncbi.nlm.nih.gov/gene/109413746
gene10384	LOC109413748	XP_019543030.1	uncharacterized LOC109413748	https://www.ncbi.nlm.nih.gov/gene/109413748
gene10385	LOC109413747	XP_019543029.1	myelin expression factor 2	https://www.ncbi.nlm.nih.gov/gene/109413747
gene10387			uncharacterized LOC109413785	https://www.ncbi.nlm.nih.gov/gene/109413785
gene10389	LOC109413750	XP_019543031.1	JNK1/MAPK8-associated membrane protein-like	https://www.ncbi.nlm.nih.gov/gene/109413750
gene1026	LOC109622496	XP_019932410.1;XP_019932411.1;XP_019932412.1;XP_019932413.1	glycerol-3-phosphate dehydrogenase [NAD(+)]%2C cytoplasmic-like%2C transcript variant X2	https://www.ncbi.nlm.nih.gov/gene/109622496
gene10390	LOC109413787	XP_019543066.1	protein scarlet-like	https://www.ncbi.nlm.nih.gov/gene/109413787
gene10391			tRNA-Ala	https://www.ncbi.nlm.nih.gov/gene/109413791
gene10392			uncharacterized LOC109413754	https://www.ncbi.nlm.nih.gov/gene/109413754
gene10393			uncharacterized LOC109413753	https://www.ncbi.nlm.nih.gov/gene/109413753
gene10394			uncharacterized LOC109413751	https://www.ncbi.nlm.nih.gov/gene/109413751
gene10395			uncharacterized LOC109413752	https://www.ncbi.nlm.nih.gov/gene/109413752
gene10396			uncharacterized LOC109413757	https://www.ncbi.nlm.nih.gov/gene/109413757
gene10397	LOC109413756	XP_019543033.1	cuticle protein 38-like	https://www.ncbi.nlm.nih.gov/gene/109413756
gene10398	LOC109413755	XP_019543032.1	cuticle protein 21-like	https://www.ncbi.nlm.nih.gov/gene/109413755
gene10399	LOC109413759	XP_019543034.1	coiled-coil domain-containing protein 51-like	https://www.ncbi.nlm.nih.gov/gene/109413759
gene1027			uncharacterized LOC109622497	https://www.ncbi.nlm.nih.gov/gene/109622497
gene10400	LOC109413776	XP_019543061.1	uncharacterized LOC109413776	https://www.ncbi.nlm.nih.gov/gene/109413776
gene10401	LOC109413777	XP_019543062.1	uncharacterized LOC109413777	https://www.ncbi.nlm.nih.gov/gene/109413777
gene10402	LOC109413760	XP_019543035.1	uncharacterized LOC109413760	https://www.ncbi.nlm.nih.gov/gene/109413760
gene10403	LOC109413761	XP_019543036.1	uncharacterized LOC109413761	https://www.ncbi.nlm.nih.gov/gene/109413761
gene10404	LOC109413762	XP_019543037.1;XP_019543038.1	protein fem-1 homolog CG6966-like%2C transcript variant X2	https://www.ncbi.nlm.nih.gov/gene/109413762
gene10404	LOC109413762	XP_019543037.1;XP_019543038.1	protein fem-1 homolog CG6966-like%2C transcript variant X1	https://www.ncbi.nlm.nih.gov/gene/109413762
gene10405	LOC109413764	XP_019543040.1;XP_019543041.1;XP_019543042.1;XP_019543043.1;XP_019543044.1;XP_019543045.1;XP_019543047.1;XP_019543048.1;XP_019543049.1;XP_019543050.1;XP_019543051.1	protein groucho%2C transcript variant X1	https://www.ncbi.nlm.nih.gov/gene/109413764
gene10405	LOC109413764	XP_019543040.1;XP_019543041.1;XP_019543042.1;XP_019543043.1;XP_019543044.1;XP_019543045.1;XP_019543047.1;XP_019543048.1;XP_019543049.1;XP_019543050.1;XP_019543051.1	protein groucho%2C transcript variant X3	https://www.ncbi.nlm.nih.gov/gene/109413764
gene10405	LOC109413764	XP_019543040.1;XP_019543041.1;XP_019543042.1;XP_019543043.1;XP_019543044.1;XP_019543045.1;XP_019543047.1;XP_019543048.1;XP_019543049.1;XP_019543050.1;XP_019543051.1	protein groucho%2C transcript variant X8	https://www.ncbi.nlm.nih.gov/gene/109413764
gene10405	LOC109413764	XP_019543040.1;XP_019543041.1;XP_019543042.1;XP_019543043.1;XP_019543044.1;XP_019543045.1;XP_019543047.1;XP_019543048.1;XP_019543049.1;XP_019543050.1;XP_019543051.1	protein groucho%2C transcript variant X10	https://www.ncbi.nlm.nih.gov/gene/109413764
gene1028	LOC109622498	XP_019932415.1;XP_019932417.1	2-hydroxyacylsphingosine 1-beta-galactosyltransferase-like%2C transcript variant X1	https://www.ncbi.nlm.nih.gov/gene/109622498
gene10405	LOC109413764	XP_019543040.1;XP_019543041.1;XP_019543042.1;XP_019543043.1;XP_019543044.1;XP_019543045.1;XP_019543047.1;XP_019543048.1;XP_019543049.1;XP_019543050.1;XP_019543051.1	protein groucho%2C transcript variant X2	https://www.ncbi.nlm.nih.gov/gene/109413764
gene10405	LOC109413764	XP_019543040.1;XP_019543041.1;XP_019543042.1;XP_019543043.1;XP_019543044.1;XP_019543045.1;XP_019543047.1;XP_019543048.1;XP_019543049.1;XP_019543050.1;XP_019543051.1	protein groucho%2C transcript variant X4	https://www.ncbi.nlm.nih.gov/gene/109413764
gene10405	LOC109413764	XP_019543040.1;XP_019543041.1;XP_019543042.1;XP_019543043.1;XP_019543044.1;XP_019543045.1;XP_019543047.1;XP_019543048.1;XP_019543049.1;XP_019543050.1;XP_019543051.1	protein groucho%2C transcript variant X5	https://www.ncbi.nlm.nih.gov/gene/109413764
gene10405	LOC109413764	XP_019543040.1;XP_019543041.1;XP_019543042.1;XP_019543043.1;XP_019543044.1;XP_019543045.1;XP_019543047.1;XP_019543048.1;XP_019543049.1;XP_019543050.1;XP_019543051.1	protein groucho%2C transcript variant X7	https://www.ncbi.nlm.nih.gov/gene/109413764
gene10405	LOC109413764	XP_019543040.1;XP_019543041.1;XP_019543042.1;XP_019543043.1;XP_019543044.1;XP_019543045.1;XP_019543047.1;XP_019543048.1;XP_019543049.1;XP_019543050.1;XP_019543051.1	protein groucho%2C transcript variant X6	https://www.ncbi.nlm.nih.gov/gene/109413764
gene10405	LOC109413764	XP_019543040.1;XP_019543041.1;XP_019543042.1;XP_019543043.1;XP_019543044.1;XP_019543045.1;XP_019543047.1;XP_019543048.1;XP_019543049.1;XP_019543050.1;XP_019543051.1	protein groucho%2C transcript variant X9	https://www.ncbi.nlm.nih.gov/gene/109413764
gene10405	LOC109413764	XP_019543040.1;XP_019543041.1;XP_019543042.1;XP_019543043.1;XP_019543044.1;XP_019543045.1;XP_019543047.1;XP_019543048.1;XP_019543049.1;XP_019543050.1;XP_019543051.1	protein groucho%2C transcript variant X11	https://www.ncbi.nlm.nih.gov/gene/109413764
gene10406	LOC109413763	XP_019543039.1	vitellogenin-A1	https://www.ncbi.nlm.nih.gov/gene/109413763
gene10407	LOC109413778	XP_019543063.1	zinc finger protein 271-like	https://www.ncbi.nlm.nih.gov/gene/109413778
gene10408	LOC109413767	XP_019543053.1	N-sulphoglucosamine sulphohydrolase-like	https://www.ncbi.nlm.nih.gov/gene/109413767
gene1028	LOC109622498	XP_019932415.1;XP_019932417.1	2-hydroxyacylsphingosine 1-beta-galactosyltransferase-like%2C transcript variant X2	https://www.ncbi.nlm.nih.gov/gene/109622498
gene10409	LOC109413768	XP_019543054.1	exocyst complex component 8-like	https://www.ncbi.nlm.nih.gov/gene/109413768
gene10410	LOC109413769	XP_019543055.1	triadin-like	https://www.ncbi.nlm.nih.gov/gene/109413769
gene10411			uncharacterized LOC109413788	https://www.ncbi.nlm.nih.gov/gene/109413788
gene10412	LOC109413779	XP_019543064.1	uncharacterized protein K02A2.6-like	https://www.ncbi.nlm.nih.gov/gene/109413779
gene10413	LOC109413771	XP_019543056.1	ras-related protein Rab-4B	https://www.ncbi.nlm.nih.gov/gene/109413771
gene10415	LOC109413796	XP_019543067.1	melanization protease 1-like	https://www.ncbi.nlm.nih.gov/gene/109413796
gene10416	LOC109413797	XP_019543068.1;XP_019543069.1	melanization protease 1-like%2C transcript variant X2	https://www.ncbi.nlm.nih.gov/gene/109413797
gene10416	LOC109413797	XP_019543068.1;XP_019543069.1	melanization protease 1-like%2C transcript variant X1	https://www.ncbi.nlm.nih.gov/gene/109413797
gene10417	LOC109413798	XP_019543071.1;XP_019543072.1	venom protease-like%2C transcript variant X2	https://www.ncbi.nlm.nih.gov/gene/109413798
gene10417	LOC109413798	XP_019543071.1;XP_019543072.1	venom protease-like%2C transcript variant X1	https://www.ncbi.nlm.nih.gov/gene/109413798
gene1029	LOC109622501	XP_019932420.1	2-hydroxyacylsphingosine 1-beta-galactosyltransferase-like	https://www.ncbi.nlm.nih.gov/gene/109622501
gene10418	LOC109413799	XP_019543073.1	histone H3.3	https://www.ncbi.nlm.nih.gov/gene/109413799
gene10419			uncharacterized LOC109413807	https://www.ncbi.nlm.nih.gov/gene/109413807
gene10420	LOC109413800	XP_019543074.1	tRNA (cytosine(38)-C(5))-methyltransferase-like	https://www.ncbi.nlm.nih.gov/gene/109413800
gene10421	LOC109413801	XP_019543076.1	lysosomal aspartic protease	https://www.ncbi.nlm.nih.gov/gene/109413801
gene10422			tRNA-His	https://www.ncbi.nlm.nih.gov/gene/109413819
gene10423			tRNA-His	https://www.ncbi.nlm.nih.gov/gene/109413812
gene10424			tRNA-His	https://www.ncbi.nlm.nih.gov/gene/109413813
gene10425			tRNA-His	https://www.ncbi.nlm.nih.gov/gene/109413816
gene10426			tRNA-His	https://www.ncbi.nlm.nih.gov/gene/109413814
gene10427			tRNA-His	https://www.ncbi.nlm.nih.gov/gene/109413817
gene1030	LOC109622433	XP_019932315.1	serine/threonine-protein kinase N-like	https://www.ncbi.nlm.nih.gov/gene/109622433
gene10428			tRNA-His	https://www.ncbi.nlm.nih.gov/gene/109413815
gene10429			tRNA-His	https://www.ncbi.nlm.nih.gov/gene/109413818
gene10430	LOC109413802	XP_019543077.1;XP_019543078.1;XP_019543079.1;XP_019543080.1;XP_019543081.1;XP_019543082.1;XP_019543083.1;XP_019543084.1	putative uncharacterized protein DDB_G0282133%2C transcript variant X6	https://www.ncbi.nlm.nih.gov/gene/109413802
gene10430	LOC109413802	XP_019543077.1;XP_019543078.1;XP_019543079.1;XP_019543080.1;XP_019543081.1;XP_019543082.1;XP_019543083.1;XP_019543084.1	putative uncharacterized protein DDB_G0282133%2C transcript variant X8	https://www.ncbi.nlm.nih.gov/gene/109413802
gene10430	LOC109413802	XP_019543077.1;XP_019543078.1;XP_019543079.1;XP_019543080.1;XP_019543081.1;XP_019543082.1;XP_019543083.1;XP_019543084.1	putative uncharacterized protein DDB_G0282133%2C transcript variant X2	https://www.ncbi.nlm.nih.gov/gene/109413802
gene10430	LOC109413802	XP_019543077.1;XP_019543078.1;XP_019543079.1;XP_019543080.1;XP_019543081.1;XP_019543082.1;XP_019543083.1;XP_019543084.1	putative uncharacterized protein DDB_G0282133%2C transcript variant X3	https://www.ncbi.nlm.nih.gov/gene/109413802
gene10430	LOC109413802	XP_019543077.1;XP_019543078.1;XP_019543079.1;XP_019543080.1;XP_019543081.1;XP_019543082.1;XP_019543083.1;XP_019543084.1	putative uncharacterized protein DDB_G0282133%2C transcript variant X1	https://www.ncbi.nlm.nih.gov/gene/109413802
gene10430	LOC109413802	XP_019543077.1;XP_019543078.1;XP_019543079.1;XP_019543080.1;XP_019543081.1;XP_019543082.1;XP_019543083.1;XP_019543084.1	putative uncharacterized protein DDB_G0282133%2C transcript variant X5	https://www.ncbi.nlm.nih.gov/gene/109413802
gene10430	LOC109413802	XP_019543077.1;XP_019543078.1;XP_019543079.1;XP_019543080.1;XP_019543081.1;XP_019543082.1;XP_019543083.1;XP_019543084.1	putative uncharacterized protein DDB_G0282133%2C transcript variant X4	https://www.ncbi.nlm.nih.gov/gene/109413802
gene10430	LOC109413802	XP_019543077.1;XP_019543078.1;XP_019543079.1;XP_019543080.1;XP_019543081.1;XP_019543082.1;XP_019543083.1;XP_019543084.1	putative uncharacterized protein DDB_G0282133%2C transcript variant X7	https://www.ncbi.nlm.nih.gov/gene/109413802
gene1031	LOC109622503	XP_019932422.1	conserved oligomeric Golgi complex subunit 6-like	https://www.ncbi.nlm.nih.gov/gene/109622503
gene10432	LOC109413808	XP_019543089.1	xanthine dehydrogenase 1-like	https://www.ncbi.nlm.nih.gov/gene/109413808
gene10433	LOC109413809	XP_019543090.1	xanthine dehydrogenase 1-like	https://www.ncbi.nlm.nih.gov/gene/109413809
gene10434	LOC109413804	XP_019543086.1	uncharacterized LOC109413804	https://www.ncbi.nlm.nih.gov/gene/109413804
gene10435	LOC109413805	XP_019543087.1	peritrophin-1-like	https://www.ncbi.nlm.nih.gov/gene/109413805
gene10436	LOC109413806	XP_019543088.1	uncharacterized LOC109413806	https://www.ncbi.nlm.nih.gov/gene/109413806
gene10437	LOC109413820	XP_019543092.1	probable cytochrome P450 313a4	https://www.ncbi.nlm.nih.gov/gene/109413820
gene10438	LOC109413821	XP_019543093.1	probable cytochrome P450 313a1	https://www.ncbi.nlm.nih.gov/gene/109413821
gene10439	LOC109413826	XP_019543097.1	cytochrome P450 4c21-like	https://www.ncbi.nlm.nih.gov/gene/109413826
gene10440	LOC109413822	XP_019543094.1	cytochrome P450 4c21-like	https://www.ncbi.nlm.nih.gov/gene/109413822
gene10441	LOC109413827	XP_019543098.1	cytochrome P450 4c21-like	https://www.ncbi.nlm.nih.gov/gene/109413827
gene1032	LOC109622575	XP_019932530.1	uncharacterized LOC109622575	https://www.ncbi.nlm.nih.gov/gene/109622575
gene10442	LOC109413823	XP_019543095.1	cytochrome P450 4C1-like	https://www.ncbi.nlm.nih.gov/gene/109413823
gene10443			uncharacterized LOC109413828	https://www.ncbi.nlm.nih.gov/gene/109413828
gene10444	LOC109413829	XP_019543100.1	cytochrome P450 4C1-like	https://www.ncbi.nlm.nih.gov/gene/109413829
gene10445	LOC109413824	XP_019543096.1	uncharacterized LOC109413824	https://www.ncbi.nlm.nih.gov/gene/109413824
gene10446	LOC109413830	XP_019543101.1	probable cytochrome P450 313a4	https://www.ncbi.nlm.nih.gov/gene/109413830
gene10447	LOC109413831	XP_019543102.1	trypsin-4-like	https://www.ncbi.nlm.nih.gov/gene/109413831
gene10448	LOC109413832	XP_019543103.1	probable ATP-dependent RNA helicase Dbp45A	https://www.ncbi.nlm.nih.gov/gene/109413832
gene10449			uncharacterized LOC109413870	https://www.ncbi.nlm.nih.gov/gene/109413870
gene10450	LOC109413871	XP_019543142.1	uncharacterized LOC109413871	https://www.ncbi.nlm.nih.gov/gene/109413871
gene10451			uncharacterized LOC109413833	https://www.ncbi.nlm.nih.gov/gene/109413833
gene88	LOC109411405	XP_019540499.1;XP_019540568.1;XP_019540636.1	NADH dehydrogenase [ubiquinone] 1 alpha subcomplex subunit 8-like%2C transcript variant X3	https://www.ncbi.nlm.nih.gov/gene/109411405
gene1033			uncharacterized LOC109622576	https://www.ncbi.nlm.nih.gov/gene/109622576
gene10452	LOC109413834	XP_019543104.1;XP_019543105.1	uncharacterized LOC109413834%2C transcript variant X1	https://www.ncbi.nlm.nih.gov/gene/109413834
gene10452	LOC109413834	XP_019543104.1;XP_019543105.1	uncharacterized LOC109413834%2C transcript variant X2	https://www.ncbi.nlm.nih.gov/gene/109413834
gene10453	LOC109413835	XP_019543106.1	40S ribosomal protein S24-like	https://www.ncbi.nlm.nih.gov/gene/109413835
gene10454	LOC109413837	XP_019543107.1	phosphoglucomutase-like	https://www.ncbi.nlm.nih.gov/gene/109413837
gene10455			uncharacterized LOC109413872	https://www.ncbi.nlm.nih.gov/gene/109413872
gene10456	LOC109413839	XP_019543109.1	neogenin-like	https://www.ncbi.nlm.nih.gov/gene/109413839
gene10457			uncharacterized LOC109413840	https://www.ncbi.nlm.nih.gov/gene/109413840
gene10458	LOC109413838	XP_019543108.1	cathepsin L1-like	https://www.ncbi.nlm.nih.gov/gene/109413838
gene10459	LOC109413841	XP_019543111.1	probable cytochrome P450 301a1%2C mitochondrial	https://www.ncbi.nlm.nih.gov/gene/109413841
gene10460	LOC109413842	XP_019543112.1	uncharacterized LOC109413842	https://www.ncbi.nlm.nih.gov/gene/109413842
gene1034			uncharacterized LOC109622577	https://www.ncbi.nlm.nih.gov/gene/109622577
gene10461	LOC109413873	XP_019543143.1	uncharacterized LOC109413873	https://www.ncbi.nlm.nih.gov/gene/109413873
gene10462	LOC109413874	XP_019543144.1	general odorant-binding protein 67-like	https://www.ncbi.nlm.nih.gov/gene/109413874
gene10463	LOC109413843	XP_019543113.1	palmitoleoyl-protein carboxylesterase NOTUM-like	https://www.ncbi.nlm.nih.gov/gene/109413843
gene10464	LOC109413848	XP_019543119.1	molybdenum cofactor biosynthesis protein 1-like	https://www.ncbi.nlm.nih.gov/gene/109413848
gene10465	LOC109413845	XP_019543117.1	B9 domain-containing protein 1-like	https://www.ncbi.nlm.nih.gov/gene/109413845
gene10466	LOC109413844	XP_019543114.1;XP_019543115.1;XP_019543116.1	retinoblastoma-like protein 2%2C transcript variant X2	https://www.ncbi.nlm.nih.gov/gene/109413844
gene10466	LOC109413844	XP_019543114.1;XP_019543115.1;XP_019543116.1	retinoblastoma-like protein 2%2C transcript variant X1	https://www.ncbi.nlm.nih.gov/gene/109413844
gene10466	LOC109413844	XP_019543114.1;XP_019543115.1;XP_019543116.1	retinoblastoma-like protein 2%2C transcript variant X3	https://www.ncbi.nlm.nih.gov/gene/109413844
gene10467	LOC109413847	XP_019543118.1	uncharacterized LOC109413847	https://www.ncbi.nlm.nih.gov/gene/109413847
gene10468	LOC109413866	XP_019543140.1	uncharacterized LOC109413866	https://www.ncbi.nlm.nih.gov/gene/109413866
gene1035			uncharacterized LOC109622578	https://www.ncbi.nlm.nih.gov/gene/109622578
gene10469	LOC109413869	XP_019543141.1	voltage-dependent calcium channel subunit alpha-2/delta-3-like	https://www.ncbi.nlm.nih.gov/gene/109413869
gene10470			uncharacterized LOC109413875	https://www.ncbi.nlm.nih.gov/gene/109413875
gene10471	LOC109413876	XP_019543145.1	uncharacterized LOC109413876	https://www.ncbi.nlm.nih.gov/gene/109413876
gene10472	LOC109413849	XP_019543120.1;XP_019543121.1;XP_019543122.1;XP_019543123.1;XP_019543124.1;XP_019543125.1;XP_019543126.1	serine/threonine-protein kinase tricorner%2C transcript variant X7	https://www.ncbi.nlm.nih.gov/gene/109413849
gene10472	LOC109413849	XP_019543120.1;XP_019543121.1;XP_019543122.1;XP_019543123.1;XP_019543124.1;XP_019543125.1;XP_019543126.1	serine/threonine-protein kinase tricorner%2C transcript variant X6	https://www.ncbi.nlm.nih.gov/gene/109413849
gene10472	LOC109413849	XP_019543120.1;XP_019543121.1;XP_019543122.1;XP_019543123.1;XP_019543124.1;XP_019543125.1;XP_019543126.1	serine/threonine-protein kinase tricorner%2C transcript variant X5	https://www.ncbi.nlm.nih.gov/gene/109413849
gene10472	LOC109413849	XP_019543120.1;XP_019543121.1;XP_019543122.1;XP_019543123.1;XP_019543124.1;XP_019543125.1;XP_019543126.1	serine/threonine-protein kinase tricorner%2C transcript variant X4	https://www.ncbi.nlm.nih.gov/gene/109413849
gene10472	LOC109413849	XP_019543120.1;XP_019543121.1;XP_019543122.1;XP_019543123.1;XP_019543124.1;XP_019543125.1;XP_019543126.1	serine/threonine-protein kinase tricorner%2C transcript variant X3	https://www.ncbi.nlm.nih.gov/gene/109413849
gene10472	LOC109413849	XP_019543120.1;XP_019543121.1;XP_019543122.1;XP_019543123.1;XP_019543124.1;XP_019543125.1;XP_019543126.1	serine/threonine-protein kinase tricorner%2C transcript variant X2	https://www.ncbi.nlm.nih.gov/gene/109413849
gene10472	LOC109413849	XP_019543120.1;XP_019543121.1;XP_019543122.1;XP_019543123.1;XP_019543124.1;XP_019543125.1;XP_019543126.1	serine/threonine-protein kinase tricorner%2C transcript variant X1	https://www.ncbi.nlm.nih.gov/gene/109413849
gene1036	LOC109622434	XP_019932316.1	uncharacterized LOC109622434	https://www.ncbi.nlm.nih.gov/gene/109622434
gene10473			uncharacterized LOC109413850	https://www.ncbi.nlm.nih.gov/gene/109413850
gene10474	LOC109413878	XP_019543146.1	transcription initiation factor TFIID subunit 11-like	https://www.ncbi.nlm.nih.gov/gene/109413878
gene10475	LOC109413851	XP_019543127.1;XP_019543128.1	sushi%2C nidogen and EGF-like domain-containing protein 1%2C transcript variant X2	https://www.ncbi.nlm.nih.gov/gene/109413851
gene10475	LOC109413851	XP_019543127.1;XP_019543128.1	sushi%2C nidogen and EGF-like domain-containing protein 1%2C transcript variant X1	https://www.ncbi.nlm.nih.gov/gene/109413851
gene10476	LOC109413852	XP_019543129.1	mediator of RNA polymerase II transcription subunit 14	https://www.ncbi.nlm.nih.gov/gene/109413852
gene10477			uncharacterized LOC109413855	https://www.ncbi.nlm.nih.gov/gene/109413855
gene10478	LOC109413854	XP_019543130.1	uncharacterized LOC109413854	https://www.ncbi.nlm.nih.gov/gene/109413854
gene10479			uncharacterized LOC109413856	https://www.ncbi.nlm.nih.gov/gene/109413856
gene10480			uncharacterized LOC109413858	https://www.ncbi.nlm.nih.gov/gene/109413858
gene10481	LOC109413857	XP_019543131.1;XP_019543132.1	cold shock domain-containing protein E1-like%2C transcript variant X1	https://www.ncbi.nlm.nih.gov/gene/109413857
gene1037	LOC109622508	XP_019932424.1	uncharacterized LOC109622508	https://www.ncbi.nlm.nih.gov/gene/109622508
gene10481	LOC109413857	XP_019543131.1;XP_019543132.1	cold shock domain-containing protein E1-like%2C transcript variant X2	https://www.ncbi.nlm.nih.gov/gene/109413857
gene10482	LOC109413859	XP_019543133.1	optineurin-like	https://www.ncbi.nlm.nih.gov/gene/109413859
gene10483	LOC109413860	XP_019543134.1;XP_019543135.1	SEC14-like protein 2%2C transcript variant X1	https://www.ncbi.nlm.nih.gov/gene/109413860
gene10483	LOC109413860	XP_019543134.1;XP_019543135.1	SEC14-like protein 2%2C transcript variant X2	https://www.ncbi.nlm.nih.gov/gene/109413860
gene10484	LOC109413862	XP_019543136.1	translocon-associated protein subunit beta-like	https://www.ncbi.nlm.nih.gov/gene/109413862
gene10485	LOC109413863	XP_019543137.1;XP_019543138.1	transmembrane protein 209%2C transcript variant X1	https://www.ncbi.nlm.nih.gov/gene/109413863
gene10485	LOC109413863	XP_019543137.1;XP_019543138.1	transmembrane protein 209%2C transcript variant X2	https://www.ncbi.nlm.nih.gov/gene/109413863
gene10486			uncharacterized LOC109413864	https://www.ncbi.nlm.nih.gov/gene/109413864
gene10487	LOC109413865	XP_019543139.1	85/88 kDa calcium-independent phospholipase A2-like	https://www.ncbi.nlm.nih.gov/gene/109413865
gene10488	LOC109413879	XP_019543147.1;XP_019543148.1	uncharacterized LOC109413879%2C transcript variant X2	https://www.ncbi.nlm.nih.gov/gene/109413879
gene1038	LOC109622435	XP_019932317.1	uncharacterized LOC109622435	https://www.ncbi.nlm.nih.gov/gene/109622435
gene10488	LOC109413879	XP_019543147.1;XP_019543148.1	uncharacterized LOC109413879%2C transcript variant X1	https://www.ncbi.nlm.nih.gov/gene/109413879
gene10489			uncharacterized LOC109413891%2C transcript variant X1	https://www.ncbi.nlm.nih.gov/gene/109413891
gene10489			uncharacterized LOC109413891%2C transcript variant X2	https://www.ncbi.nlm.nih.gov/gene/109413891
gene10490			uncharacterized LOC109413892	https://www.ncbi.nlm.nih.gov/gene/109413892
gene10491	LOC109413880	XP_019543149.1;XP_019543150.1;XP_019543151.1	serine protease easter-like%2C transcript variant X2	https://www.ncbi.nlm.nih.gov/gene/109413880
gene10491	LOC109413880	XP_019543149.1;XP_019543150.1;XP_019543151.1	serine protease easter-like%2C transcript variant X1	https://www.ncbi.nlm.nih.gov/gene/109413880
gene10491	LOC109413880	XP_019543149.1;XP_019543150.1;XP_019543151.1	serine protease easter-like%2C transcript variant X3	https://www.ncbi.nlm.nih.gov/gene/109413880
gene10492	LOC109413881	XP_019543152.1	serine protease easter-like	https://www.ncbi.nlm.nih.gov/gene/109413881
gene10493	LOC109413882	XP_019543153.1	serine protease easter-like	https://www.ncbi.nlm.nih.gov/gene/109413882
gene10494	LOC109413884	XP_019543154.1	60S ribosomal protein L13	https://www.ncbi.nlm.nih.gov/gene/109413884
gene1039	LOC109622436	XP_019932318.1	uncharacterized LOC109622436	https://www.ncbi.nlm.nih.gov/gene/109622436
gene10495	LOC109413885	XP_019543155.1;XP_019543156.1	glycylpeptide N-tetradecanoyltransferase-like%2C transcript variant X2	https://www.ncbi.nlm.nih.gov/gene/109413885
gene10495	LOC109413885	XP_019543155.1;XP_019543156.1	glycylpeptide N-tetradecanoyltransferase-like%2C transcript variant X1	https://www.ncbi.nlm.nih.gov/gene/109413885
gene10496	LOC109413887	XP_019543157.1	uncharacterized LOC109413887	https://www.ncbi.nlm.nih.gov/gene/109413887
gene10497			uncharacterized LOC109413886	https://www.ncbi.nlm.nih.gov/gene/109413886
gene10498	LOC109413888	XP_019543158.1	uncharacterized LOC109413888	https://www.ncbi.nlm.nih.gov/gene/109413888
gene10499	LOC109413889	XP_019543159.1	splicing regulatory glutamine/lysine-rich protein 1-like	https://www.ncbi.nlm.nih.gov/gene/109413889
gene10501	LOC109413893	XP_019543160.1;XP_019543161.1	serine/threonine-protein kinase STK11%2C transcript variant X1	https://www.ncbi.nlm.nih.gov/gene/109413893
gene10501	LOC109413893	XP_019543160.1;XP_019543161.1	serine/threonine-protein kinase STK11%2C transcript variant X2	https://www.ncbi.nlm.nih.gov/gene/109413893
gene10502	LOC109413894	XP_019543162.1;XP_019543163.1	alpha-1%2C6-mannosyl-glycoprotein 2-beta-N-acetylglucosaminyltransferase-like%2C transcript variant X2	https://www.ncbi.nlm.nih.gov/gene/109413894
gene10502	LOC109413894	XP_019543162.1;XP_019543163.1	alpha-1%2C6-mannosyl-glycoprotein 2-beta-N-acetylglucosaminyltransferase-like%2C transcript variant X1	https://www.ncbi.nlm.nih.gov/gene/109413894
gene1040	LOC109410275	XP_019539371.2	uncharacterized LOC109410275	https://www.ncbi.nlm.nih.gov/gene/109410275
gene10503	LOC109413904	XP_019543185.1	PAX3- and PAX7-binding protein 1-like	https://www.ncbi.nlm.nih.gov/gene/109413904
gene10504	LOC109413905	XP_019543186.1	PAX3- and PAX7-binding protein 1-like	https://www.ncbi.nlm.nih.gov/gene/109413905
gene10505	LOC109413907	XP_019543188.1	28S ribosomal protein S23%2C mitochondrial	https://www.ncbi.nlm.nih.gov/gene/109413907
gene10506			uncharacterized LOC109413908	https://www.ncbi.nlm.nih.gov/gene/109413908
gene10507			uncharacterized LOC109413910	https://www.ncbi.nlm.nih.gov/gene/109413910
gene10508	LOC109413895	XP_019543164.1;XP_019543165.1;XP_019543166.1	heterogeneous nuclear ribonucleoprotein H3-like%2C transcript variant X2	https://www.ncbi.nlm.nih.gov/gene/109413895
gene10508	LOC109413895	XP_019543164.1;XP_019543165.1;XP_019543166.1	heterogeneous nuclear ribonucleoprotein H3-like%2C transcript variant X1	https://www.ncbi.nlm.nih.gov/gene/109413895
gene10508	LOC109413895	XP_019543164.1;XP_019543165.1;XP_019543166.1	heterogeneous nuclear ribonucleoprotein H3-like%2C transcript variant X3	https://www.ncbi.nlm.nih.gov/gene/109413895
gene10509	LOC109413906	XP_019543187.1	chloride channel protein 2-like	https://www.ncbi.nlm.nih.gov/gene/109413906
gene10510	LOC109413897	XP_019543167.1	chloride channel protein 2-like	https://www.ncbi.nlm.nih.gov/gene/109413897
gene1041	LOC109432407	XP_019564298.2	uncharacterized LOC109432407	https://www.ncbi.nlm.nih.gov/gene/109432407
gene10511	LOC109413898	XP_019543168.1;XP_019543169.1;XP_019543170.1;XP_019543171.1;XP_019543172.1;XP_019543173.1;XP_019543174.1;XP_019543175.1;XP_019543176.1;XP_019543177.1;XP_019543178.1	chloride channel protein 2%2C transcript variant X4	https://www.ncbi.nlm.nih.gov/gene/109413898
gene10511	LOC109413898	XP_019543168.1;XP_019543169.1;XP_019543170.1;XP_019543171.1;XP_019543172.1;XP_019543173.1;XP_019543174.1;XP_019543175.1;XP_019543176.1;XP_019543177.1;XP_019543178.1	chloride channel protein 2%2C transcript variant X7	https://www.ncbi.nlm.nih.gov/gene/109413898
gene10511	LOC109413898	XP_019543168.1;XP_019543169.1;XP_019543170.1;XP_019543171.1;XP_019543172.1;XP_019543173.1;XP_019543174.1;XP_019543175.1;XP_019543176.1;XP_019543177.1;XP_019543178.1	chloride channel protein 2%2C transcript variant X3	https://www.ncbi.nlm.nih.gov/gene/109413898
gene10511	LOC109413898	XP_019543168.1;XP_019543169.1;XP_019543170.1;XP_019543171.1;XP_019543172.1;XP_019543173.1;XP_019543174.1;XP_019543175.1;XP_019543176.1;XP_019543177.1;XP_019543178.1	chloride channel protein 2%2C transcript variant X9	https://www.ncbi.nlm.nih.gov/gene/109413898
gene10511	LOC109413898	XP_019543168.1;XP_019543169.1;XP_019543170.1;XP_019543171.1;XP_019543172.1;XP_019543173.1;XP_019543174.1;XP_019543175.1;XP_019543176.1;XP_019543177.1;XP_019543178.1	chloride channel protein 2%2C transcript variant X5	https://www.ncbi.nlm.nih.gov/gene/109413898
gene10511	LOC109413898	XP_019543168.1;XP_019543169.1;XP_019543170.1;XP_019543171.1;XP_019543172.1;XP_019543173.1;XP_019543174.1;XP_019543175.1;XP_019543176.1;XP_019543177.1;XP_019543178.1	chloride channel protein 2%2C transcript variant X8	https://www.ncbi.nlm.nih.gov/gene/109413898
gene10511	LOC109413898	XP_019543168.1;XP_019543169.1;XP_019543170.1;XP_019543171.1;XP_019543172.1;XP_019543173.1;XP_019543174.1;XP_019543175.1;XP_019543176.1;XP_019543177.1;XP_019543178.1	chloride channel protein 2%2C transcript variant X1	https://www.ncbi.nlm.nih.gov/gene/109413898
gene10511	LOC109413898	XP_019543168.1;XP_019543169.1;XP_019543170.1;XP_019543171.1;XP_019543172.1;XP_019543173.1;XP_019543174.1;XP_019543175.1;XP_019543176.1;XP_019543177.1;XP_019543178.1	chloride channel protein 2%2C transcript variant X2	https://www.ncbi.nlm.nih.gov/gene/109413898
gene10511	LOC109413898	XP_019543168.1;XP_019543169.1;XP_019543170.1;XP_019543171.1;XP_019543172.1;XP_019543173.1;XP_019543174.1;XP_019543175.1;XP_019543176.1;XP_019543177.1;XP_019543178.1	chloride channel protein 2%2C transcript variant X10	https://www.ncbi.nlm.nih.gov/gene/109413898
gene10511	LOC109413898	XP_019543168.1;XP_019543169.1;XP_019543170.1;XP_019543171.1;XP_019543172.1;XP_019543173.1;XP_019543174.1;XP_019543175.1;XP_019543176.1;XP_019543177.1;XP_019543178.1	chloride channel protein 2%2C transcript variant X11	https://www.ncbi.nlm.nih.gov/gene/109413898
gene1042	LOC109622437	XP_019932319.1	uncharacterized LOC109622437	https://www.ncbi.nlm.nih.gov/gene/109622437
gene10511	LOC109413898	XP_019543168.1;XP_019543169.1;XP_019543170.1;XP_019543171.1;XP_019543172.1;XP_019543173.1;XP_019543174.1;XP_019543175.1;XP_019543176.1;XP_019543177.1;XP_019543178.1	chloride channel protein 2%2C transcript variant X6	https://www.ncbi.nlm.nih.gov/gene/109413898
gene10512	LOC109413900	XP_019543179.1;XP_019543180.1;XP_019543181.1;XP_019543182.1;XP_019543183.1	lipid storage droplets surface-binding protein 1%2C transcript variant X4	https://www.ncbi.nlm.nih.gov/gene/109413900
gene10512	LOC109413900	XP_019543179.1;XP_019543180.1;XP_019543181.1;XP_019543182.1;XP_019543183.1	lipid storage droplets surface-binding protein 1%2C transcript variant X3	https://www.ncbi.nlm.nih.gov/gene/109413900
gene10512	LOC109413900	XP_019543179.1;XP_019543180.1;XP_019543181.1;XP_019543182.1;XP_019543183.1	lipid storage droplets surface-binding protein 1%2C transcript variant X5	https://www.ncbi.nlm.nih.gov/gene/109413900
gene10512	LOC109413900	XP_019543179.1;XP_019543180.1;XP_019543181.1;XP_019543182.1;XP_019543183.1	lipid storage droplets surface-binding protein 1%2C transcript variant X1	https://www.ncbi.nlm.nih.gov/gene/109413900
gene10512	LOC109413900	XP_019543179.1;XP_019543180.1;XP_019543181.1;XP_019543182.1;XP_019543183.1	lipid storage droplets surface-binding protein 1%2C transcript variant X2	https://www.ncbi.nlm.nih.gov/gene/109413900
gene10513	LOC109413902	XP_019543184.1	NADH dehydrogenase [ubiquinone] 1 subunit C2	https://www.ncbi.nlm.nih.gov/gene/109413902
gene10514	LOC109413911	XP_019543189.1	uncharacterized LOC109413911	https://www.ncbi.nlm.nih.gov/gene/109413911
gene10515			uncharacterized LOC109413912	https://www.ncbi.nlm.nih.gov/gene/109413912
gene10516	LOC109413938	XP_019543218.1	protein crumbs-like	https://www.ncbi.nlm.nih.gov/gene/109413938
gene89	LOC109411602	XP_019540741.1	uncharacterized LOC109411602	https://www.ncbi.nlm.nih.gov/gene/109411602
gene1043			uncharacterized LOC109622579	https://www.ncbi.nlm.nih.gov/gene/109622579
gene10517	LOC109413913	XP_019543190.1	zinc finger protein 536	https://www.ncbi.nlm.nih.gov/gene/109413913
gene10518			uncharacterized LOC109413941	https://www.ncbi.nlm.nih.gov/gene/109413941
gene10519	LOC109413939	XP_019543219.1	carbonic anhydrase 2-like	https://www.ncbi.nlm.nih.gov/gene/109413939
gene10520	LOC109622499	XP_019932414.1	uncharacterized LOC109622499	https://www.ncbi.nlm.nih.gov/gene/109622499
gene10521			uncharacterized LOC109413915%2C transcript variant X2	https://www.ncbi.nlm.nih.gov/gene/109413915
gene10521			uncharacterized LOC109413915%2C transcript variant X1	https://www.ncbi.nlm.nih.gov/gene/109413915
gene10522			uncharacterized LOC109413916	https://www.ncbi.nlm.nih.gov/gene/109413916
gene10523			uncharacterized LOC109413942	https://www.ncbi.nlm.nih.gov/gene/109413942
gene10524			uncharacterized LOC109413917	https://www.ncbi.nlm.nih.gov/gene/109413917
gene10525	LOC109413919	XP_019543192.1;XP_019932416.1	60S ribosomal protein L35a%2C transcript variant X1	https://www.ncbi.nlm.nih.gov/gene/109413919
gene1044	LOC109622509	XP_019932425.1;XP_019932426.1;XP_019932427.1;XP_019932428.1;XP_019932429.1	potassium channel subfamily T member 2-like%2C transcript variant X3	https://www.ncbi.nlm.nih.gov/gene/109622509
gene10525	LOC109413919	XP_019543192.1;XP_019932416.1	60S ribosomal protein L35a%2C transcript variant X2	https://www.ncbi.nlm.nih.gov/gene/109413919
gene10527	LOC109413920	XP_019543193.1;XP_019543194.1	dnaJ homolog subfamily C member 3%2C transcript variant X2	https://www.ncbi.nlm.nih.gov/gene/109413920
gene10527	LOC109413920	XP_019543193.1;XP_019543194.1	dnaJ homolog subfamily C member 3%2C transcript variant X1	https://www.ncbi.nlm.nih.gov/gene/109413920
gene10528	LOC109413921	XP_019543195.1	uncharacterized LOC109413921	https://www.ncbi.nlm.nih.gov/gene/109413921
gene10529	LOC109413922	XP_019543197.1	uncharacterized LOC109413922	https://www.ncbi.nlm.nih.gov/gene/109413922
gene10530			tRNA-Ser	https://www.ncbi.nlm.nih.gov/gene/109622505
gene10531			tRNA-Ser	https://www.ncbi.nlm.nih.gov/gene/109622506
gene10532	LOC109622500	XP_019932418.1;XP_019932419.1	protein kinase C-like%2C transcript variant X2	https://www.ncbi.nlm.nih.gov/gene/109622500
gene10532	LOC109622500	XP_019932418.1;XP_019932419.1	protein kinase C-like%2C transcript variant X1	https://www.ncbi.nlm.nih.gov/gene/109622500
gene10533			tRNA-Ser	https://www.ncbi.nlm.nih.gov/gene/109622507
gene1044	LOC109622509	XP_019932425.1;XP_019932426.1;XP_019932427.1;XP_019932428.1;XP_019932429.1	potassium channel subfamily T member 2-like%2C transcript variant X1	https://www.ncbi.nlm.nih.gov/gene/109622509
gene10534	LOC109413924	XP_019543200.1	HBS1-like protein	https://www.ncbi.nlm.nih.gov/gene/109413924
gene10535	LOC109413926	XP_019543202.1	peptidyl-prolyl cis-trans isomerase NIMA-interacting 4	https://www.ncbi.nlm.nih.gov/gene/109413926
gene10536	LOC109413925	XP_019543201.1	protein-cysteine N-palmitoyltransferase Rasp	https://www.ncbi.nlm.nih.gov/gene/109413925
gene10537	LOC109413927	XP_019543203.1	zinc finger and BTB domain-containing protein 17	https://www.ncbi.nlm.nih.gov/gene/109413927
gene10538	LOC109413928	XP_019543205.1;XP_019543206.1	CCA tRNA nucleotidyltransferase 1%2C mitochondrial%2C transcript variant X1	https://www.ncbi.nlm.nih.gov/gene/109413928
gene10538	LOC109413928	XP_019543205.1;XP_019543206.1	CCA tRNA nucleotidyltransferase 1%2C mitochondrial%2C transcript variant X2	https://www.ncbi.nlm.nih.gov/gene/109413928
gene10539	LOC109413931	XP_019543209.1	polyubiquitin-C	https://www.ncbi.nlm.nih.gov/gene/109413931
gene10540	LOC109622502	XP_019932421.1	uncharacterized LOC109622502	https://www.ncbi.nlm.nih.gov/gene/109622502
gene10541	LOC109413929	XP_019543207.1;XP_019543208.1	proteasome activator complex subunit 4A-like%2C transcript variant X1	https://www.ncbi.nlm.nih.gov/gene/109413929
gene10541	LOC109413929	XP_019543207.1;XP_019543208.1	proteasome activator complex subunit 4A-like%2C transcript variant X2	https://www.ncbi.nlm.nih.gov/gene/109413929
gene1044	LOC109622509	XP_019932425.1;XP_019932426.1;XP_019932427.1;XP_019932428.1;XP_019932429.1	potassium channel subfamily T member 2-like%2C transcript variant X2	https://www.ncbi.nlm.nih.gov/gene/109622509
gene10542	LOC109413933	XP_019543211.1	vitellogenin-1	https://www.ncbi.nlm.nih.gov/gene/109413933
gene10543	LOC109413935	XP_019543212.1	inactive rhomboid protein 1-like	https://www.ncbi.nlm.nih.gov/gene/109413935
gene10544			uncharacterized LOC109413943	https://www.ncbi.nlm.nih.gov/gene/109413943
gene10545	LOC109413936	XP_019543213.1;XP_019543214.1	inactive hydroxysteroid dehydrogenase-like protein 1%2C transcript variant X2	https://www.ncbi.nlm.nih.gov/gene/109413936
gene10545	LOC109413936	XP_019543213.1;XP_019543214.1	inactive hydroxysteroid dehydrogenase-like protein 1%2C transcript variant X1	https://www.ncbi.nlm.nih.gov/gene/109413936
gene10546	LOC109413937	XP_019543215.1;XP_019543217.1	mucin-5AC-like%2C transcript variant X1	https://www.ncbi.nlm.nih.gov/gene/109413937
gene10546	LOC109413937	XP_019543215.1;XP_019543217.1	mucin-5AC-like%2C transcript variant X2	https://www.ncbi.nlm.nih.gov/gene/109413937
gene10547	LOC109622504	XP_019932423.1	mitochondrial import receptor subunit TOM40 homolog	https://www.ncbi.nlm.nih.gov/gene/109622504
gene10548			uncharacterized LOC109413948	https://www.ncbi.nlm.nih.gov/gene/109413948
gene10549			uncharacterized LOC109413949	https://www.ncbi.nlm.nih.gov/gene/109413949
gene1044	LOC109622509	XP_019932425.1;XP_019932426.1;XP_019932427.1;XP_019932428.1;XP_019932429.1	potassium channel subfamily T member 2-like%2C transcript variant X4	https://www.ncbi.nlm.nih.gov/gene/109622509
gene10550	LOC109413951	XP_019543225.1	uncharacterized LOC109413951	https://www.ncbi.nlm.nih.gov/gene/109413951
gene10551	LOC109413950	XP_019543223.1	uncharacterized LOC109413950	https://www.ncbi.nlm.nih.gov/gene/109413950
gene10552			uncharacterized LOC109413952	https://www.ncbi.nlm.nih.gov/gene/109413952
gene10553	LOC109413953	XP_019543226.1	fatty acyl-CoA reductase wat-like	https://www.ncbi.nlm.nih.gov/gene/109413953
gene10554	LOC109413985	XP_019543260.1	fatty acyl-CoA reductase wat-like	https://www.ncbi.nlm.nih.gov/gene/109413985
gene10555			uncharacterized LOC109413990	https://www.ncbi.nlm.nih.gov/gene/109413990
gene10556	LOC109413954	XP_019543227.1;XP_019543228.1	ras-related and estrogen-regulated growth inhibitor%2C transcript variant X1	https://www.ncbi.nlm.nih.gov/gene/109413954
gene10556	LOC109413954	XP_019543227.1;XP_019543228.1	ras-related and estrogen-regulated growth inhibitor%2C transcript variant X2	https://www.ncbi.nlm.nih.gov/gene/109413954
gene10557	LOC109413986	XP_019543261.1	uncharacterized LOC109413986	https://www.ncbi.nlm.nih.gov/gene/109413986
gene10558	LOC109413955	XP_019543229.1;XP_019543230.1	tyrosine 3-monooxygenase-like%2C transcript variant X1	https://www.ncbi.nlm.nih.gov/gene/109413955
gene1044	LOC109622509	XP_019932425.1;XP_019932426.1;XP_019932427.1;XP_019932428.1;XP_019932429.1	potassium channel subfamily T member 2-like%2C transcript variant X5	https://www.ncbi.nlm.nih.gov/gene/109622509
gene10558	LOC109413955	XP_019543229.1;XP_019543230.1	tyrosine 3-monooxygenase-like%2C transcript variant X2	https://www.ncbi.nlm.nih.gov/gene/109413955
gene10559	LOC109413956	XP_019543231.1;XP_019543232.1	aryl hydrocarbon receptor nuclear translocator-like protein 1%2C transcript variant X2	https://www.ncbi.nlm.nih.gov/gene/109413956
gene10559	LOC109413956	XP_019543231.1;XP_019543232.1	aryl hydrocarbon receptor nuclear translocator-like protein 1%2C transcript variant X1	https://www.ncbi.nlm.nih.gov/gene/109413956
gene10560	LOC109413991	XP_019543264.1	uncharacterized LOC109413991	https://www.ncbi.nlm.nih.gov/gene/109413991
gene10561	LOC109413958	XP_019543233.1;XP_019543234.1	tryptophan 5-hydroxylase 1-like%2C transcript variant X2	https://www.ncbi.nlm.nih.gov/gene/109413958
gene10561	LOC109413958	XP_019543233.1;XP_019543234.1	tryptophan 5-hydroxylase 1-like%2C transcript variant X1	https://www.ncbi.nlm.nih.gov/gene/109413958
gene10562	LOC109413987	XP_019543262.1	JNK-interacting protein 1	https://www.ncbi.nlm.nih.gov/gene/109413987
gene10563	LOC109413959	XP_019543235.1	protein bric-a-brac 1	https://www.ncbi.nlm.nih.gov/gene/109413959
gene10564			uncharacterized LOC109413992	https://www.ncbi.nlm.nih.gov/gene/109413992
gene10565	LOC109413960	XP_019543237.1;XP_019543238.1	protein bric-a-brac 1-like%2C transcript variant X1	https://www.ncbi.nlm.nih.gov/gene/109413960
gene1045	LOC109408831	XP_019537754.2	mitochondrial substrate carrier family protein U-like	https://www.ncbi.nlm.nih.gov/gene/109408831
gene10565	LOC109413960	XP_019543237.1;XP_019543238.1	protein bric-a-brac 1-like%2C transcript variant X2	https://www.ncbi.nlm.nih.gov/gene/109413960
gene10566	LOC109413993	XP_019543265.1	vacuolar protein sorting-associated protein 29	https://www.ncbi.nlm.nih.gov/gene/109413993
gene10567	LOC109413961	XP_019543239.1;XP_019543240.1	serine/threonine-protein phosphatase 6 regulatory subunit 3-A%2C transcript variant X2	https://www.ncbi.nlm.nih.gov/gene/109413961
gene10567	LOC109413961	XP_019543239.1;XP_019543240.1	serine/threonine-protein phosphatase 6 regulatory subunit 3-A%2C transcript variant X1	https://www.ncbi.nlm.nih.gov/gene/109413961
gene10568	LOC109413962	XP_019543241.1	decaprenyl-diphosphate synthase subunit 2-like	https://www.ncbi.nlm.nih.gov/gene/109413962
gene10569	LOC109413964	XP_019543243.1	decaprenyl-diphosphate synthase subunit 2-like	https://www.ncbi.nlm.nih.gov/gene/109413964
gene10570	LOC109413963	XP_019543242.1	decaprenyl-diphosphate synthase subunit 2-like	https://www.ncbi.nlm.nih.gov/gene/109413963
gene10571	LOC109413994	XP_019543266.1	zinc finger protein 333-like	https://www.ncbi.nlm.nih.gov/gene/109413994
gene10572	LOC109413995	XP_019543267.1	endocuticle structural glycoprotein SgAbd-2-like	https://www.ncbi.nlm.nih.gov/gene/109413995
gene10573	LOC109413996	XP_019543268.1	cuticle protein CP14.6-like	https://www.ncbi.nlm.nih.gov/gene/109413996
gene1046	LOC109622438	XP_019932320.1	uncharacterized LOC109622438	https://www.ncbi.nlm.nih.gov/gene/109622438
gene10574	LOC109413997	XP_019543269.1	uncharacterized LOC109413997	https://www.ncbi.nlm.nih.gov/gene/109413997
gene10575	LOC109413998	XP_019543270.1	endocuticle structural glycoprotein SgAbd-5-like	https://www.ncbi.nlm.nih.gov/gene/109413998
gene10576	LOC109413999	XP_019543271.1	uncharacterized LOC109413999	https://www.ncbi.nlm.nih.gov/gene/109413999
gene10577	LOC109414002	XP_019543272.1	flexible cuticle protein 12	https://www.ncbi.nlm.nih.gov/gene/109414002
gene10578	LOC109413965	XP_019543244.1	flexible cuticle protein 12-like	https://www.ncbi.nlm.nih.gov/gene/109413965
gene10579	LOC109413967	XP_019543245.1	endocuticle structural glycoprotein SgAbd-5-like	https://www.ncbi.nlm.nih.gov/gene/109413967
gene10581	LOC109413969	XP_019543246.1	flexible cuticle protein 12-like	https://www.ncbi.nlm.nih.gov/gene/109413969
gene10582	LOC109413970	XP_019543248.1	flexible cuticle protein 12-like	https://www.ncbi.nlm.nih.gov/gene/109413970
gene10583	LOC109413971	XP_019543249.1	flexible cuticle protein 12-like	https://www.ncbi.nlm.nih.gov/gene/109413971
gene10584	LOC109413972	XP_019543250.1	protein lethal(3)malignant blood neoplasm 1-like	https://www.ncbi.nlm.nih.gov/gene/109413972
gene1047	LOC109622439	XP_019932324.1	uncharacterized LOC109622439	https://www.ncbi.nlm.nih.gov/gene/109622439
gene10585	LOC109413973	XP_019543251.1	proline-rich extensin-like protein EPR1	https://www.ncbi.nlm.nih.gov/gene/109413973
gene10586			uncharacterized LOC109413974	https://www.ncbi.nlm.nih.gov/gene/109413974
gene10587	LOC109414003	XP_019543273.1	basic proline-rich protein-like	https://www.ncbi.nlm.nih.gov/gene/109414003
gene10588	LOC109413975	XP_019543252.1	cytochrome P450 302a1%2C mitochondrial-like	https://www.ncbi.nlm.nih.gov/gene/109413975
gene10589	LOC109413976	XP_019543253.1	general transcription factor IIE subunit 2-like	https://www.ncbi.nlm.nih.gov/gene/109413976
gene10590	LOC109413989	XP_019543263.1	60S ribosomal protein L14-like	https://www.ncbi.nlm.nih.gov/gene/109413989
gene10592			uncharacterized LOC109413979	https://www.ncbi.nlm.nih.gov/gene/109413979
gene10593	LOC109414004	XP_019543274.1	clavesin-2-like	https://www.ncbi.nlm.nih.gov/gene/109414004
gene10594	LOC109414005	XP_019543276.1	clavesin-2-like	https://www.ncbi.nlm.nih.gov/gene/109414005
gene10595	LOC109414006	XP_019543277.1	clavesin-1-like	https://www.ncbi.nlm.nih.gov/gene/109414006
gene1048			uncharacterized LOC109622510	https://www.ncbi.nlm.nih.gov/gene/109622510
gene10596	LOC109414007	XP_019543278.1	retinaldehyde-binding protein 1-like%2C transcript variant X2	https://www.ncbi.nlm.nih.gov/gene/109414007
gene10596	LOC109414007	XP_019543278.1	retinaldehyde-binding protein 1-like%2C transcript variant X1	https://www.ncbi.nlm.nih.gov/gene/109414007
gene10597	LOC109413980	XP_019543254.1	alpha-tocopherol transfer protein-like	https://www.ncbi.nlm.nih.gov/gene/109413980
gene10598	LOC109413981	XP_019543256.1	clavesin-2-like	https://www.ncbi.nlm.nih.gov/gene/109413981
gene10599	LOC109414008	XP_019543279.1	clavesin-1-like	https://www.ncbi.nlm.nih.gov/gene/109414008
gene10600	LOC109414009	XP_019543280.1	clavesin-1-like	https://www.ncbi.nlm.nih.gov/gene/109414009
gene10601	LOC109414010	XP_019543281.1	alpha-tocopherol transfer protein-like	https://www.ncbi.nlm.nih.gov/gene/109414010
gene10602	LOC109413982	XP_019543257.1	clavesin-1-like	https://www.ncbi.nlm.nih.gov/gene/109413982
gene10603	LOC109414011	XP_019543282.1	uncharacterized LOC109414011	https://www.ncbi.nlm.nih.gov/gene/109414011
gene10604	LOC109413983	XP_019543258.1	clavesin-1-like	https://www.ncbi.nlm.nih.gov/gene/109413983
gene90	LOC109411697	XP_019540851.1	fatty acyl-CoA hydrolase precursor%2C medium chain-like	https://www.ncbi.nlm.nih.gov/gene/109411697
gene1049	LOC109410295	XP_019932326.1	uncharacterized LOC109410295	https://www.ncbi.nlm.nih.gov/gene/109410295
gene10605	LOC109413984	XP_019543259.1	mucin-5AC-like	https://www.ncbi.nlm.nih.gov/gene/109413984
gene10606			uncharacterized LOC109414013	https://www.ncbi.nlm.nih.gov/gene/109414013
gene10607			uncharacterized LOC109414014	https://www.ncbi.nlm.nih.gov/gene/109414014
gene10608	LOC109414015	XP_019543283.1	serine/threonine-protein kinase SBK1-like	https://www.ncbi.nlm.nih.gov/gene/109414015
gene10609			uncharacterized LOC109414017	https://www.ncbi.nlm.nih.gov/gene/109414017
gene10610	LOC109414016	XP_019543285.1	uncharacterized LOC109414016	https://www.ncbi.nlm.nih.gov/gene/109414016
gene10611	LOC109414043	XP_019543326.1	uncharacterized LOC109414043	https://www.ncbi.nlm.nih.gov/gene/109414043
gene10612	LOC109414018	XP_019543286.1	uncharacterized LOC109414018	https://www.ncbi.nlm.nih.gov/gene/109414018
gene10613	LOC109414019	XP_019543287.1;XP_019543288.1;XP_019543289.1;XP_019543290.1;XP_019543291.1;XP_019543292.1;XP_019543293.1;XP_019543294.1;XP_019543295.1;XP_019543296.1;XP_019543297.1	RB1-inducible coiled-coil protein 1-like%2C transcript variant X9	https://www.ncbi.nlm.nih.gov/gene/109414019
gene10613	LOC109414019	XP_019543287.1;XP_019543288.1;XP_019543289.1;XP_019543290.1;XP_019543291.1;XP_019543292.1;XP_019543293.1;XP_019543294.1;XP_019543295.1;XP_019543296.1;XP_019543297.1	RB1-inducible coiled-coil protein 1-like%2C transcript variant X6	https://www.ncbi.nlm.nih.gov/gene/109414019
gene1050	LOC109622511	XP_019932430.1;XP_019932431.1;XP_019932434.1;XP_019932438.1	uncharacterized LOC109622511%2C transcript variant X1	https://www.ncbi.nlm.nih.gov/gene/109622511
gene10613	LOC109414019	XP_019543287.1;XP_019543288.1;XP_019543289.1;XP_019543290.1;XP_019543291.1;XP_019543292.1;XP_019543293.1;XP_019543294.1;XP_019543295.1;XP_019543296.1;XP_019543297.1	RB1-inducible coiled-coil protein 1-like%2C transcript variant X10	https://www.ncbi.nlm.nih.gov/gene/109414019
gene10613	LOC109414019	XP_019543287.1;XP_019543288.1;XP_019543289.1;XP_019543290.1;XP_019543291.1;XP_019543292.1;XP_019543293.1;XP_019543294.1;XP_019543295.1;XP_019543296.1;XP_019543297.1	RB1-inducible coiled-coil protein 1-like%2C transcript variant X5	https://www.ncbi.nlm.nih.gov/gene/109414019
gene10613	LOC109414019	XP_019543287.1;XP_019543288.1;XP_019543289.1;XP_019543290.1;XP_019543291.1;XP_019543292.1;XP_019543293.1;XP_019543294.1;XP_019543295.1;XP_019543296.1;XP_019543297.1	RB1-inducible coiled-coil protein 1-like%2C transcript variant X1	https://www.ncbi.nlm.nih.gov/gene/109414019
gene10613	LOC109414019	XP_019543287.1;XP_019543288.1;XP_019543289.1;XP_019543290.1;XP_019543291.1;XP_019543292.1;XP_019543293.1;XP_019543294.1;XP_019543295.1;XP_019543296.1;XP_019543297.1	RB1-inducible coiled-coil protein 1-like%2C transcript variant X4	https://www.ncbi.nlm.nih.gov/gene/109414019
gene10613	LOC109414019	XP_019543287.1;XP_019543288.1;XP_019543289.1;XP_019543290.1;XP_019543291.1;XP_019543292.1;XP_019543293.1;XP_019543294.1;XP_019543295.1;XP_019543296.1;XP_019543297.1	RB1-inducible coiled-coil protein 1-like%2C transcript variant X2	https://www.ncbi.nlm.nih.gov/gene/109414019
gene10613	LOC109414019	XP_019543287.1;XP_019543288.1;XP_019543289.1;XP_019543290.1;XP_019543291.1;XP_019543292.1;XP_019543293.1;XP_019543294.1;XP_019543295.1;XP_019543296.1;XP_019543297.1	RB1-inducible coiled-coil protein 1-like%2C transcript variant X3	https://www.ncbi.nlm.nih.gov/gene/109414019
gene10613	LOC109414019	XP_019543287.1;XP_019543288.1;XP_019543289.1;XP_019543290.1;XP_019543291.1;XP_019543292.1;XP_019543293.1;XP_019543294.1;XP_019543295.1;XP_019543296.1;XP_019543297.1	RB1-inducible coiled-coil protein 1-like%2C transcript variant X11	https://www.ncbi.nlm.nih.gov/gene/109414019
gene10613	LOC109414019	XP_019543287.1;XP_019543288.1;XP_019543289.1;XP_019543290.1;XP_019543291.1;XP_019543292.1;XP_019543293.1;XP_019543294.1;XP_019543295.1;XP_019543296.1;XP_019543297.1	RB1-inducible coiled-coil protein 1-like%2C transcript variant X7	https://www.ncbi.nlm.nih.gov/gene/109414019
gene10613	LOC109414019	XP_019543287.1;XP_019543288.1;XP_019543289.1;XP_019543290.1;XP_019543291.1;XP_019543292.1;XP_019543293.1;XP_019543294.1;XP_019543295.1;XP_019543296.1;XP_019543297.1	RB1-inducible coiled-coil protein 1-like%2C transcript variant X8	https://www.ncbi.nlm.nih.gov/gene/109414019
gene10614			uncharacterized LOC109414048	https://www.ncbi.nlm.nih.gov/gene/109414048
gene1050	LOC109622511	XP_019932430.1;XP_019932431.1;XP_019932434.1;XP_019932438.1	uncharacterized LOC109622511%2C transcript variant X4	https://www.ncbi.nlm.nih.gov/gene/109622511
gene10615	LOC109414021	XP_019543299.1	transcription factor glial cells missing-like	https://www.ncbi.nlm.nih.gov/gene/109414021
gene10616	LOC109414022	XP_019543300.1	nose resistant to fluoxetine protein 6-like	https://www.ncbi.nlm.nih.gov/gene/109414022
gene10617	LOC109414044	XP_019543328.1	uncharacterized LOC109414044	https://www.ncbi.nlm.nih.gov/gene/109414044
gene10618	LOC109414023	XP_019543301.1	lanC-like protein 3 homolog	https://www.ncbi.nlm.nih.gov/gene/109414023
gene10619	LOC109414024	XP_019543302.1	GTP:AMP phosphotransferase AK3%2C mitochondrial-like	https://www.ncbi.nlm.nih.gov/gene/109414024
gene10620	LOC109414025	XP_019543303.1	uncharacterized LOC109414025	https://www.ncbi.nlm.nih.gov/gene/109414025
gene10621	LOC109414045	XP_019932432.1	uncharacterized LOC109414045	https://www.ncbi.nlm.nih.gov/gene/109414045
gene10622	LOC109414026	XP_019543304.1	uncharacterized LOC109414026	https://www.ncbi.nlm.nih.gov/gene/109414026
gene10623	LOC109414027	XP_019543305.1	tetratricopeptide repeat protein 14 homolog	https://www.ncbi.nlm.nih.gov/gene/109414027
gene10624	LOC109414029	XP_019543306.1;XP_019543307.1;XP_019543308.1	putative uncharacterized protein DDB_G0277255%2C transcript variant X1	https://www.ncbi.nlm.nih.gov/gene/109414029
gene1050	LOC109622511	XP_019932430.1;XP_019932431.1;XP_019932434.1;XP_019932438.1	uncharacterized LOC109622511%2C transcript variant X3	https://www.ncbi.nlm.nih.gov/gene/109622511
gene10624	LOC109414029	XP_019543306.1;XP_019543307.1;XP_019543308.1	putative uncharacterized protein DDB_G0277255%2C transcript variant X2	https://www.ncbi.nlm.nih.gov/gene/109414029
gene10624	LOC109414029	XP_019543306.1;XP_019543307.1;XP_019543308.1	putative uncharacterized protein DDB_G0277255%2C transcript variant X3	https://www.ncbi.nlm.nih.gov/gene/109414029
gene10625			uncharacterized LOC109414030	https://www.ncbi.nlm.nih.gov/gene/109414030
gene10626			uncharacterized LOC109414049	https://www.ncbi.nlm.nih.gov/gene/109414049
gene10627	LOC109414046	XP_019543329.1	tigger transposable element-derived protein 1-like	https://www.ncbi.nlm.nih.gov/gene/109414046
gene10628	LOC109414031	XP_019543311.1	transcription factor SOX-3-like	https://www.ncbi.nlm.nih.gov/gene/109414031
gene10629			uncharacterized LOC109414050	https://www.ncbi.nlm.nih.gov/gene/109414050
gene10630			uncharacterized LOC109414051	https://www.ncbi.nlm.nih.gov/gene/109414051
gene10631	LOC109414032	XP_019543312.1	UPF0430 protein CG31712-like	https://www.ncbi.nlm.nih.gov/gene/109414032
gene10632	LOC109414033	XP_019543313.1	tubulin glycylase 3B	https://www.ncbi.nlm.nih.gov/gene/109414033
gene1050	LOC109622511	XP_019932430.1;XP_019932431.1;XP_019932434.1;XP_019932438.1	uncharacterized LOC109622511%2C transcript variant X2	https://www.ncbi.nlm.nih.gov/gene/109622511
gene10633	LOC109414034	XP_019543314.1	tubulin glycylase 3A-like	https://www.ncbi.nlm.nih.gov/gene/109414034
gene10634	LOC109414035	XP_019543315.1;XP_019543316.1;XP_019543317.1;XP_019543318.1;XP_019543319.1;XP_019543320.1	serine/threonine-protein kinase 24-like%2C transcript variant X6	https://www.ncbi.nlm.nih.gov/gene/109414035
gene10634	LOC109414035	XP_019543315.1;XP_019543316.1;XP_019543317.1;XP_019543318.1;XP_019543319.1;XP_019543320.1	serine/threonine-protein kinase 24-like%2C transcript variant X5	https://www.ncbi.nlm.nih.gov/gene/109414035
gene10634	LOC109414035	XP_019543315.1;XP_019543316.1;XP_019543317.1;XP_019543318.1;XP_019543319.1;XP_019543320.1	serine/threonine-protein kinase 24-like%2C transcript variant X3	https://www.ncbi.nlm.nih.gov/gene/109414035
gene10634	LOC109414035	XP_019543315.1;XP_019543316.1;XP_019543317.1;XP_019543318.1;XP_019543319.1;XP_019543320.1	serine/threonine-protein kinase 24-like%2C transcript variant X4	https://www.ncbi.nlm.nih.gov/gene/109414035
gene10634	LOC109414035	XP_019543315.1;XP_019543316.1;XP_019543317.1;XP_019543318.1;XP_019543319.1;XP_019543320.1	serine/threonine-protein kinase 24-like%2C transcript variant X1	https://www.ncbi.nlm.nih.gov/gene/109414035
gene10634	LOC109414035	XP_019543315.1;XP_019543316.1;XP_019543317.1;XP_019543318.1;XP_019543319.1;XP_019543320.1	serine/threonine-protein kinase 24-like%2C transcript variant X2	https://www.ncbi.nlm.nih.gov/gene/109414035
gene10635			uncharacterized LOC109414037%2C transcript variant X3	https://www.ncbi.nlm.nih.gov/gene/109414037
gene10635			uncharacterized LOC109414037%2C transcript variant X1	https://www.ncbi.nlm.nih.gov/gene/109414037
gene10635			uncharacterized LOC109414037%2C transcript variant X2	https://www.ncbi.nlm.nih.gov/gene/109414037
gene1051	LOC109408862	XP_019537779.2	uncharacterized LOC109408862	https://www.ncbi.nlm.nih.gov/gene/109408862
gene10636	LOC109414053	XP_019543331.1	uncharacterized LOC109414053	https://www.ncbi.nlm.nih.gov/gene/109414053
gene10637	LOC109414047	XP_019543330.1	neurotrimin-like	https://www.ncbi.nlm.nih.gov/gene/109414047
gene10638	LOC109622512	XP_019932433.1	uncharacterized LOC109622512	https://www.ncbi.nlm.nih.gov/gene/109622512
gene10639	LOC109622514	XP_019932437.1	uncharacterized LOC109622514	https://www.ncbi.nlm.nih.gov/gene/109622514
gene10640	LOC109414055	XP_019543333.1	uncharacterized LOC109414055	https://www.ncbi.nlm.nih.gov/gene/109414055
gene10641	LOC109414039	XP_019543323.1	uncharacterized LOC109414039	https://www.ncbi.nlm.nih.gov/gene/109414039
gene10642	LOC109622513	XP_019932435.1	uncharacterized LOC109622513	https://www.ncbi.nlm.nih.gov/gene/109622513
gene10643	LOC109621235	XP_019932436.1	uncharacterized LOC109621235	https://www.ncbi.nlm.nih.gov/gene/109621235
gene10644			uncharacterized LOC109414041	https://www.ncbi.nlm.nih.gov/gene/109414041
gene10645			uncharacterized LOC109414042	https://www.ncbi.nlm.nih.gov/gene/109414042
gene1052	LOC109622580	XP_019932531.1	protein PRY1-like	https://www.ncbi.nlm.nih.gov/gene/109622580
gene10647	LOC109414057	XP_019543335.1	histone-lysine N-methyltransferase 2C-like	https://www.ncbi.nlm.nih.gov/gene/109414057
gene10648	LOC109414059	XP_019543337.1	exosome complex component CSL4-like	https://www.ncbi.nlm.nih.gov/gene/109414059
gene10649	LOC109414058	XP_019543336.1	pre-mRNA-splicing factor ATP-dependent RNA helicase PRP16-like	https://www.ncbi.nlm.nih.gov/gene/109414058
gene10650			uncharacterized LOC109414061	https://www.ncbi.nlm.nih.gov/gene/109414061
gene10651	LOC109414060	XP_019543338.1	histone-lysine N-methyltransferase 2C-like	https://www.ncbi.nlm.nih.gov/gene/109414060
gene10652			tRNA-Gly	https://www.ncbi.nlm.nih.gov/gene/109414112
gene10653			uncharacterized LOC109414097	https://www.ncbi.nlm.nih.gov/gene/109414097
gene10654	LOC109414062	XP_019543339.1	asporin-like	https://www.ncbi.nlm.nih.gov/gene/109414062
gene10655			tRNA-Met	https://www.ncbi.nlm.nih.gov/gene/109414110
gene10656			uncharacterized LOC109414098	https://www.ncbi.nlm.nih.gov/gene/109414098
gene1053	LOC109622581	XP_019932532.1	protein PRY1-like	https://www.ncbi.nlm.nih.gov/gene/109622581
gene10657	LOC109414063	XP_019543340.1;XP_019543341.1;XP_019543342.1;XP_019543343.1;XP_019543344.1;XP_019543346.1	phosphoribosyl pyrophosphate synthase-associated protein 2%2C transcript variant X5	https://www.ncbi.nlm.nih.gov/gene/109414063
gene10657	LOC109414063	XP_019543340.1;XP_019543341.1;XP_019543342.1;XP_019543343.1;XP_019543344.1;XP_019543346.1	phosphoribosyl pyrophosphate synthase-associated protein 2%2C transcript variant X6	https://www.ncbi.nlm.nih.gov/gene/109414063
gene10657	LOC109414063	XP_019543340.1;XP_019543341.1;XP_019543342.1;XP_019543343.1;XP_019543344.1;XP_019543346.1	phosphoribosyl pyrophosphate synthase-associated protein 2%2C transcript variant X2	https://www.ncbi.nlm.nih.gov/gene/109414063
gene10657	LOC109414063	XP_019543340.1;XP_019543341.1;XP_019543342.1;XP_019543343.1;XP_019543344.1;XP_019543346.1	phosphoribosyl pyrophosphate synthase-associated protein 2%2C transcript variant X3	https://www.ncbi.nlm.nih.gov/gene/109414063
gene10657	LOC109414063	XP_019543340.1;XP_019543341.1;XP_019543342.1;XP_019543343.1;XP_019543344.1;XP_019543346.1	phosphoribosyl pyrophosphate synthase-associated protein 2%2C transcript variant X4	https://www.ncbi.nlm.nih.gov/gene/109414063
gene10657	LOC109414063	XP_019543340.1;XP_019543341.1;XP_019543342.1;XP_019543343.1;XP_019543344.1;XP_019543346.1	phosphoribosyl pyrophosphate synthase-associated protein 2%2C transcript variant X1	https://www.ncbi.nlm.nih.gov/gene/109414063
gene10658			uncharacterized LOC109414065	https://www.ncbi.nlm.nih.gov/gene/109414065
gene10659	LOC109414066	XP_019543347.1;XP_019543348.1;XP_019543349.1	sodium-independent sulfate anion transporter%2C transcript variant X3	https://www.ncbi.nlm.nih.gov/gene/109414066
gene10659	LOC109414066	XP_019543347.1;XP_019543348.1;XP_019543349.1	sodium-independent sulfate anion transporter%2C transcript variant X1	https://www.ncbi.nlm.nih.gov/gene/109414066
gene10659	LOC109414066	XP_019543347.1;XP_019543348.1;XP_019543349.1	sodium-independent sulfate anion transporter%2C transcript variant X2	https://www.ncbi.nlm.nih.gov/gene/109414066
gene1054	LOC109622515	XP_019932439.1	Golgi-associated plant pathogenesis-related protein 1-like	https://www.ncbi.nlm.nih.gov/gene/109622515
gene10660			uncharacterized LOC109414067	https://www.ncbi.nlm.nih.gov/gene/109414067
gene10661	LOC109414099	XP_019543393.1	transmembrane protease serine 11D-like	https://www.ncbi.nlm.nih.gov/gene/109414099
gene10662	LOC109414068	XP_019543350.1	trypsin-like	https://www.ncbi.nlm.nih.gov/gene/109414068
gene10663	LOC109414069	XP_019543351.1	anionic trypsin-1-like	https://www.ncbi.nlm.nih.gov/gene/109414069
gene10664	LOC109414100	XP_019543394.1	trypsin-like	https://www.ncbi.nlm.nih.gov/gene/109414100
gene10665	LOC109414101	XP_019543395.1	trypsin-2-like	https://www.ncbi.nlm.nih.gov/gene/109414101
gene10666	LOC109414102	XP_019543396.1	chymotrypsin-1-like	https://www.ncbi.nlm.nih.gov/gene/109414102
gene10667	LOC109414103	XP_019543397.1	trypsin delta/gamma-like	https://www.ncbi.nlm.nih.gov/gene/109414103
gene10668	LOC109414070	XP_019543352.1	sphingomyelin phosphodiesterase-like	https://www.ncbi.nlm.nih.gov/gene/109414070
gene10669	LOC109414072	XP_019543353.1	sphingomyelin phosphodiesterase-like	https://www.ncbi.nlm.nih.gov/gene/109414072
gene1055	LOC109408898	XP_019932440.1	structure-specific endonuclease subunit SLX4	https://www.ncbi.nlm.nih.gov/gene/109408898
gene10670	LOC109414073	XP_019543354.1	sphingomyelin phosphodiesterase 1-like	https://www.ncbi.nlm.nih.gov/gene/109414073
gene10671	LOC109414074	XP_019543355.1	corticotropin-releasing factor-binding protein	https://www.ncbi.nlm.nih.gov/gene/109414074
gene10672	LOC109414104	XP_019543398.1;XP_019543399.1	uncharacterized LOC109414104%2C transcript variant X1	https://www.ncbi.nlm.nih.gov/gene/109414104
gene10672	LOC109414104	XP_019543398.1;XP_019543399.1	uncharacterized LOC109414104%2C transcript variant X2	https://www.ncbi.nlm.nih.gov/gene/109414104
gene10673			uncharacterized LOC109414075%2C transcript variant X1	https://www.ncbi.nlm.nih.gov/gene/109414075
gene10673			uncharacterized LOC109414075%2C transcript variant X2	https://www.ncbi.nlm.nih.gov/gene/109414075
gene10674	LOC109414076	XP_019543357.1;XP_019543358.1;XP_019543359.1;XP_019543360.1	calcium-binding mitochondrial carrier protein Aralar1%2C transcript variant X4	https://www.ncbi.nlm.nih.gov/gene/109414076
gene10674	LOC109414076	XP_019543357.1;XP_019543358.1;XP_019543359.1;XP_019543360.1	calcium-binding mitochondrial carrier protein Aralar1%2C transcript variant X1	https://www.ncbi.nlm.nih.gov/gene/109414076
gene10674	LOC109414076	XP_019543357.1;XP_019543358.1;XP_019543359.1;XP_019543360.1	calcium-binding mitochondrial carrier protein Aralar1%2C transcript variant X2	https://www.ncbi.nlm.nih.gov/gene/109414076
gene10674	LOC109414076	XP_019543357.1;XP_019543358.1;XP_019543359.1;XP_019543360.1	calcium-binding mitochondrial carrier protein Aralar1%2C transcript variant X3	https://www.ncbi.nlm.nih.gov/gene/109414076
gene91	LOC109411780	XP_019540963.1	putative tyrosine-protein kinase Wsck	https://www.ncbi.nlm.nih.gov/gene/109411780
gene1056	LOC109622440	XP_019932328.1	uncharacterized LOC109622440	https://www.ncbi.nlm.nih.gov/gene/109622440
gene10675	LOC109414077	XP_019543361.1	vesicle transport protein SEC20	https://www.ncbi.nlm.nih.gov/gene/109414077
gene10676	LOC109414078	XP_019543362.1	STAM-binding protein	https://www.ncbi.nlm.nih.gov/gene/109414078
gene10677	LOC109414080	XP_019543365.1;XP_019543366.1	N-acetyl-D-glucosamine kinase%2C transcript variant X2	https://www.ncbi.nlm.nih.gov/gene/109414080
gene10677	LOC109414080	XP_019543365.1;XP_019543366.1	N-acetyl-D-glucosamine kinase%2C transcript variant X1	https://www.ncbi.nlm.nih.gov/gene/109414080
gene10678	LOC109414082	XP_019543368.1	uncharacterized LOC109414082	https://www.ncbi.nlm.nih.gov/gene/109414082
gene10679	LOC109414081	XP_019543367.1	uncharacterized LOC109414081	https://www.ncbi.nlm.nih.gov/gene/109414081
gene10680	LOC109414079	XP_019543364.1	serine protease HTRA2%2C mitochondrial	https://www.ncbi.nlm.nih.gov/gene/109414079
gene10681			uncharacterized LOC109414083	https://www.ncbi.nlm.nih.gov/gene/109414083
gene10682	LOC109414084	XP_019543369.1	DNA ligase 4	https://www.ncbi.nlm.nih.gov/gene/109414084
gene10683			uncharacterized LOC109414085	https://www.ncbi.nlm.nih.gov/gene/109414085
gene1057	LOC109622516	XP_019932441.1	putative glycerol kinase 5	https://www.ncbi.nlm.nih.gov/gene/109622516
gene10684	LOC109414086	XP_019543371.1	BTB/POZ domain-containing protein KCTD9	https://www.ncbi.nlm.nih.gov/gene/109414086
gene10685	LOC109414087	XP_019543372.1;XP_019543373.1	methenyltetrahydrofolate synthase domain-containing protein%2C transcript variant X1	https://www.ncbi.nlm.nih.gov/gene/109414087
gene10685	LOC109414087	XP_019543372.1;XP_019543373.1	methenyltetrahydrofolate synthase domain-containing protein%2C transcript variant X2	https://www.ncbi.nlm.nih.gov/gene/109414087
gene10686	LOC109414088	XP_019543374.1;XP_019543375.1;XP_019543376.1	uncharacterized LOC109414088%2C transcript variant X3	https://www.ncbi.nlm.nih.gov/gene/109414088
gene10686	LOC109414088	XP_019543374.1;XP_019543375.1;XP_019543376.1	uncharacterized LOC109414088%2C transcript variant X1	https://www.ncbi.nlm.nih.gov/gene/109414088
gene10686	LOC109414088	XP_019543374.1;XP_019543375.1;XP_019543376.1	uncharacterized LOC109414088%2C transcript variant X2	https://www.ncbi.nlm.nih.gov/gene/109414088
gene10687	LOC109414089	XP_019543377.1;XP_019543378.1;XP_019543379.1	uncharacterized LOC109414089%2C transcript variant X1	https://www.ncbi.nlm.nih.gov/gene/109414089
gene10687	LOC109414089	XP_019543377.1;XP_019543378.1;XP_019543379.1	uncharacterized LOC109414089%2C transcript variant X3	https://www.ncbi.nlm.nih.gov/gene/109414089
gene10687	LOC109414089	XP_019543377.1;XP_019543378.1;XP_019543379.1	uncharacterized LOC109414089%2C transcript variant X2	https://www.ncbi.nlm.nih.gov/gene/109414089
gene10688	LOC109414092	XP_019543380.1	uncharacterized LOC109414092	https://www.ncbi.nlm.nih.gov/gene/109414092
gene1058	LOC109622518	XP_019932443.1	putative glycerol kinase 5	https://www.ncbi.nlm.nih.gov/gene/109622518
gene10689	LOC109414107	XP_019543400.1	uncharacterized LOC109414107	https://www.ncbi.nlm.nih.gov/gene/109414107
gene10690			uncharacterized LOC109414108	https://www.ncbi.nlm.nih.gov/gene/109414108
gene10691	LOC109414109	XP_019543402.1	uncharacterized LOC109414109	https://www.ncbi.nlm.nih.gov/gene/109414109
gene10692	LOC109414093	XP_019543381.1	uncharacterized LOC109414093%2C transcript variant X1	https://www.ncbi.nlm.nih.gov/gene/109414093
gene10692	LOC109414093	XP_019543381.1	uncharacterized LOC109414093%2C transcript variant X2	https://www.ncbi.nlm.nih.gov/gene/109414093
gene10693	LOC109414094	XP_019543383.1;XP_019543384.1;XP_019543385.1	uncharacterized LOC109414094%2C transcript variant X3	https://www.ncbi.nlm.nih.gov/gene/109414094
gene10693	LOC109414094	XP_019543383.1;XP_019543384.1;XP_019543385.1	uncharacterized LOC109414094%2C transcript variant X1	https://www.ncbi.nlm.nih.gov/gene/109414094
gene10693	LOC109414094	XP_019543383.1;XP_019543384.1;XP_019543385.1	uncharacterized LOC109414094%2C transcript variant X2	https://www.ncbi.nlm.nih.gov/gene/109414094
gene10694	LOC109414095	XP_019543386.1;XP_019543387.1;XP_019543388.1	uncharacterized LOC109414095%2C transcript variant X3	https://www.ncbi.nlm.nih.gov/gene/109414095
gene10694	LOC109414095	XP_019543386.1;XP_019543387.1;XP_019543388.1	uncharacterized LOC109414095%2C transcript variant X2	https://www.ncbi.nlm.nih.gov/gene/109414095
gene1059	LOC109408924	XP_019537864.1;XP_019537873.1	60S ribosomal protein L18%2C transcript variant X1	https://www.ncbi.nlm.nih.gov/gene/109408924
gene10694	LOC109414095	XP_019543386.1;XP_019543387.1;XP_019543388.1	uncharacterized LOC109414095%2C transcript variant X1	https://www.ncbi.nlm.nih.gov/gene/109414095
gene10695			tRNA-Glu	https://www.ncbi.nlm.nih.gov/gene/109414111
gene10696	LOC109414096	XP_019543389.1;XP_019543390.1;XP_019543391.1	uncharacterized LOC109414096%2C transcript variant X3	https://www.ncbi.nlm.nih.gov/gene/109414096
gene10696	LOC109414096	XP_019543389.1;XP_019543390.1;XP_019543391.1	uncharacterized LOC109414096%2C transcript variant X1	https://www.ncbi.nlm.nih.gov/gene/109414096
gene10696	LOC109414096	XP_019543389.1;XP_019543390.1;XP_019543391.1	uncharacterized LOC109414096%2C transcript variant X2	https://www.ncbi.nlm.nih.gov/gene/109414096
gene10697	LOC109414113	XP_019543403.1	transcription initiation factor TFIID subunit 6-like	https://www.ncbi.nlm.nih.gov/gene/109414113
gene10698	LOC109414114	XP_019543404.1	protein-lysine N-methyltransferase EEF2KMT-like	https://www.ncbi.nlm.nih.gov/gene/109414114
gene10700			uncharacterized LOC109414143	https://www.ncbi.nlm.nih.gov/gene/109414143
gene10701	LOC109414116	XP_019543405.1;XP_019543406.1;XP_019543407.1	uncharacterized LOC109414116%2C transcript variant X2	https://www.ncbi.nlm.nih.gov/gene/109414116
gene10701	LOC109414116	XP_019543405.1;XP_019543406.1;XP_019543407.1	uncharacterized LOC109414116%2C transcript variant X3	https://www.ncbi.nlm.nih.gov/gene/109414116
gene1059	LOC109408924	XP_019537864.1;XP_019537873.1	60S ribosomal protein L18%2C transcript variant X2	https://www.ncbi.nlm.nih.gov/gene/109408924
gene10701	LOC109414116	XP_019543405.1;XP_019543406.1;XP_019543407.1	uncharacterized LOC109414116%2C transcript variant X1	https://www.ncbi.nlm.nih.gov/gene/109414116
gene10702	LOC109414142	XP_019543462.1	extended synaptotagmin-2	https://www.ncbi.nlm.nih.gov/gene/109414142
gene10703			uncharacterized LOC109414119	https://www.ncbi.nlm.nih.gov/gene/109414119
gene10704			uncharacterized LOC109414118	https://www.ncbi.nlm.nih.gov/gene/109414118
gene10705	LOC109414120	XP_019543409.1	transcription initiation factor TFIID subunit 9	https://www.ncbi.nlm.nih.gov/gene/109414120
gene10706	LOC109414121	XP_019543410.1	replication factor C subunit 4-like	https://www.ncbi.nlm.nih.gov/gene/109414121
gene10707	LOC109414124	XP_019543415.1;XP_019543416.1;XP_019543417.1;XP_019543418.1;XP_019543419.1;XP_019543420.1;XP_019543421.1;XP_019543423.1;XP_019543424.1	histone-arginine methyltransferase CARMER%2C transcript variant X5	https://www.ncbi.nlm.nih.gov/gene/109414124
gene10707	LOC109414124	XP_019543415.1;XP_019543416.1;XP_019543417.1;XP_019543418.1;XP_019543419.1;XP_019543420.1;XP_019543421.1;XP_019543423.1;XP_019543424.1	histone-arginine methyltransferase CARMER%2C transcript variant X9	https://www.ncbi.nlm.nih.gov/gene/109414124
gene10707	LOC109414124	XP_019543415.1;XP_019543416.1;XP_019543417.1;XP_019543418.1;XP_019543419.1;XP_019543420.1;XP_019543421.1;XP_019543423.1;XP_019543424.1	histone-arginine methyltransferase CARMER%2C transcript variant X8	https://www.ncbi.nlm.nih.gov/gene/109414124
gene10707	LOC109414124	XP_019543415.1;XP_019543416.1;XP_019543417.1;XP_019543418.1;XP_019543419.1;XP_019543420.1;XP_019543421.1;XP_019543423.1;XP_019543424.1	histone-arginine methyltransferase CARMER%2C transcript variant X7	https://www.ncbi.nlm.nih.gov/gene/109414124
gene1060	LOC109622517	XP_019932442.1	folliculin-like	https://www.ncbi.nlm.nih.gov/gene/109622517
gene10707	LOC109414124	XP_019543415.1;XP_019543416.1;XP_019543417.1;XP_019543418.1;XP_019543419.1;XP_019543420.1;XP_019543421.1;XP_019543423.1;XP_019543424.1	histone-arginine methyltransferase CARMER%2C transcript variant X6	https://www.ncbi.nlm.nih.gov/gene/109414124
gene10707	LOC109414124	XP_019543415.1;XP_019543416.1;XP_019543417.1;XP_019543418.1;XP_019543419.1;XP_019543420.1;XP_019543421.1;XP_019543423.1;XP_019543424.1	histone-arginine methyltransferase CARMER%2C transcript variant X2	https://www.ncbi.nlm.nih.gov/gene/109414124
gene10707	LOC109414124	XP_019543415.1;XP_019543416.1;XP_019543417.1;XP_019543418.1;XP_019543419.1;XP_019543420.1;XP_019543421.1;XP_019543423.1;XP_019543424.1	histone-arginine methyltransferase CARMER%2C transcript variant X4	https://www.ncbi.nlm.nih.gov/gene/109414124
gene10707	LOC109414124	XP_019543415.1;XP_019543416.1;XP_019543417.1;XP_019543418.1;XP_019543419.1;XP_019543420.1;XP_019543421.1;XP_019543423.1;XP_019543424.1	histone-arginine methyltransferase CARMER%2C transcript variant X1	https://www.ncbi.nlm.nih.gov/gene/109414124
gene10707	LOC109414124	XP_019543415.1;XP_019543416.1;XP_019543417.1;XP_019543418.1;XP_019543419.1;XP_019543420.1;XP_019543421.1;XP_019543423.1;XP_019543424.1	histone-arginine methyltransferase CARMER%2C transcript variant X3	https://www.ncbi.nlm.nih.gov/gene/109414124
gene10708	LOC109414123	XP_019543413.1;XP_019543414.1	TBC1 domain family member 1-like%2C transcript variant X1	https://www.ncbi.nlm.nih.gov/gene/109414123
gene10708	LOC109414123	XP_019543413.1;XP_019543414.1	TBC1 domain family member 1-like%2C transcript variant X2	https://www.ncbi.nlm.nih.gov/gene/109414123
gene10709	LOC109414126	XP_019543425.1	zinc finger protein 436	https://www.ncbi.nlm.nih.gov/gene/109414126
gene10710	LOC109414122	XP_019543411.1;XP_019543412.1	sodium leak channel non-selective protein-like%2C transcript variant X1	https://www.ncbi.nlm.nih.gov/gene/109414122
gene10710	LOC109414122	XP_019543411.1;XP_019543412.1	sodium leak channel non-selective protein-like%2C transcript variant X2	https://www.ncbi.nlm.nih.gov/gene/109414122
gene1061	LOC109408903	XP_019537826.2	uncharacterized protein C18orf8	https://www.ncbi.nlm.nih.gov/gene/109408903
gene10711	LOC109414127	XP_019543426.1;XP_019543427.1	tetratricopeptide repeat protein 37-like%2C transcript variant X2	https://www.ncbi.nlm.nih.gov/gene/109414127
gene10711	LOC109414127	XP_019543426.1;XP_019543427.1	tetratricopeptide repeat protein 37-like%2C transcript variant X1	https://www.ncbi.nlm.nih.gov/gene/109414127
gene10712	LOC109414128	XP_019543428.1	probable RNA methyltransferase CG1239	https://www.ncbi.nlm.nih.gov/gene/109414128
gene10713	LOC109414129	XP_019543429.1;XP_019543430.1;XP_019543432.1;XP_019543433.1	uncharacterized LOC109414129%2C transcript variant X1	https://www.ncbi.nlm.nih.gov/gene/109414129
gene10713	LOC109414129	XP_019543429.1;XP_019543430.1;XP_019543432.1;XP_019543433.1	uncharacterized LOC109414129%2C transcript variant X3	https://www.ncbi.nlm.nih.gov/gene/109414129
gene10713	LOC109414129	XP_019543429.1;XP_019543430.1;XP_019543432.1;XP_019543433.1	uncharacterized LOC109414129%2C transcript variant X4	https://www.ncbi.nlm.nih.gov/gene/109414129
gene10713	LOC109414129	XP_019543429.1;XP_019543430.1;XP_019543432.1;XP_019543433.1	uncharacterized LOC109414129%2C transcript variant X2	https://www.ncbi.nlm.nih.gov/gene/109414129
gene10714			uncharacterized LOC109414130	https://www.ncbi.nlm.nih.gov/gene/109414130
gene10715	LOC109414131	XP_019543434.1;XP_019543435.1;XP_019543436.1;XP_019543437.1;XP_019543438.1;XP_019543439.1;XP_019543441.1;XP_019543442.1;XP_019543443.1;XP_019543444.1;XP_019543445.1;XP_019543446.1;XP_019543447.1	histone-lysine N-methyltransferase%2C H3 lysine-79 specific-like%2C transcript variant X10	https://www.ncbi.nlm.nih.gov/gene/109414131
gene10715	LOC109414131	XP_019543434.1;XP_019543435.1;XP_019543436.1;XP_019543437.1;XP_019543438.1;XP_019543439.1;XP_019543441.1;XP_019543442.1;XP_019543443.1;XP_019543444.1;XP_019543445.1;XP_019543446.1;XP_019543447.1	histone-lysine N-methyltransferase%2C H3 lysine-79 specific-like%2C transcript variant X9	https://www.ncbi.nlm.nih.gov/gene/109414131
gene1062	LOC109622582	XP_019932533.1	histidine triad nucleotide-binding protein 3-like	https://www.ncbi.nlm.nih.gov/gene/109622582
gene10715	LOC109414131	XP_019543434.1;XP_019543435.1;XP_019543436.1;XP_019543437.1;XP_019543438.1;XP_019543439.1;XP_019543441.1;XP_019543442.1;XP_019543443.1;XP_019543444.1;XP_019543445.1;XP_019543446.1;XP_019543447.1	histone-lysine N-methyltransferase%2C H3 lysine-79 specific-like%2C transcript variant X8	https://www.ncbi.nlm.nih.gov/gene/109414131
gene10715	LOC109414131	XP_019543434.1;XP_019543435.1;XP_019543436.1;XP_019543437.1;XP_019543438.1;XP_019543439.1;XP_019543441.1;XP_019543442.1;XP_019543443.1;XP_019543444.1;XP_019543445.1;XP_019543446.1;XP_019543447.1	histone-lysine N-methyltransferase%2C H3 lysine-79 specific-like%2C transcript variant X5	https://www.ncbi.nlm.nih.gov/gene/109414131
gene10715	LOC109414131	XP_019543434.1;XP_019543435.1;XP_019543436.1;XP_019543437.1;XP_019543438.1;XP_019543439.1;XP_019543441.1;XP_019543442.1;XP_019543443.1;XP_019543444.1;XP_019543445.1;XP_019543446.1;XP_019543447.1	histone-lysine N-methyltransferase%2C H3 lysine-79 specific-like%2C transcript variant X7	https://www.ncbi.nlm.nih.gov/gene/109414131
gene10715	LOC109414131	XP_019543434.1;XP_019543435.1;XP_019543436.1;XP_019543437.1;XP_019543438.1;XP_019543439.1;XP_019543441.1;XP_019543442.1;XP_019543443.1;XP_019543444.1;XP_019543445.1;XP_019543446.1;XP_019543447.1	histone-lysine N-methyltransferase%2C H3 lysine-79 specific-like%2C transcript variant X6	https://www.ncbi.nlm.nih.gov/gene/109414131
gene10715	LOC109414131	XP_019543434.1;XP_019543435.1;XP_019543436.1;XP_019543437.1;XP_019543438.1;XP_019543439.1;XP_019543441.1;XP_019543442.1;XP_019543443.1;XP_019543444.1;XP_019543445.1;XP_019543446.1;XP_019543447.1	histone-lysine N-methyltransferase%2C H3 lysine-79 specific-like%2C transcript variant X2	https://www.ncbi.nlm.nih.gov/gene/109414131
gene10715	LOC109414131	XP_019543434.1;XP_019543435.1;XP_019543436.1;XP_019543437.1;XP_019543438.1;XP_019543439.1;XP_019543441.1;XP_019543442.1;XP_019543443.1;XP_019543444.1;XP_019543445.1;XP_019543446.1;XP_019543447.1	histone-lysine N-methyltransferase%2C H3 lysine-79 specific-like%2C transcript variant X4	https://www.ncbi.nlm.nih.gov/gene/109414131
gene10715	LOC109414131	XP_019543434.1;XP_019543435.1;XP_019543436.1;XP_019543437.1;XP_019543438.1;XP_019543439.1;XP_019543441.1;XP_019543442.1;XP_019543443.1;XP_019543444.1;XP_019543445.1;XP_019543446.1;XP_019543447.1	histone-lysine N-methyltransferase%2C H3 lysine-79 specific-like%2C transcript variant X13	https://www.ncbi.nlm.nih.gov/gene/109414131
gene10715	LOC109414131	XP_019543434.1;XP_019543435.1;XP_019543436.1;XP_019543437.1;XP_019543438.1;XP_019543439.1;XP_019543441.1;XP_019543442.1;XP_019543443.1;XP_019543444.1;XP_019543445.1;XP_019543446.1;XP_019543447.1	histone-lysine N-methyltransferase%2C H3 lysine-79 specific-like%2C transcript variant X11	https://www.ncbi.nlm.nih.gov/gene/109414131
gene10715	LOC109414131	XP_019543434.1;XP_019543435.1;XP_019543436.1;XP_019543437.1;XP_019543438.1;XP_019543439.1;XP_019543441.1;XP_019543442.1;XP_019543443.1;XP_019543444.1;XP_019543445.1;XP_019543446.1;XP_019543447.1	histone-lysine N-methyltransferase%2C H3 lysine-79 specific-like%2C transcript variant X12	https://www.ncbi.nlm.nih.gov/gene/109414131
gene10715	LOC109414131	XP_019543434.1;XP_019543435.1;XP_019543436.1;XP_019543437.1;XP_019543438.1;XP_019543439.1;XP_019543441.1;XP_019543442.1;XP_019543443.1;XP_019543444.1;XP_019543445.1;XP_019543446.1;XP_019543447.1	histone-lysine N-methyltransferase%2C H3 lysine-79 specific-like%2C transcript variant X3	https://www.ncbi.nlm.nih.gov/gene/109414131
gene1063	LOC109622519	XP_019932444.1	uncharacterized LOC109622519	https://www.ncbi.nlm.nih.gov/gene/109622519
gene10715	LOC109414131	XP_019543434.1;XP_019543435.1;XP_019543436.1;XP_019543437.1;XP_019543438.1;XP_019543439.1;XP_019543441.1;XP_019543442.1;XP_019543443.1;XP_019543444.1;XP_019543445.1;XP_019543446.1;XP_019543447.1	histone-lysine N-methyltransferase%2C H3 lysine-79 specific-like%2C transcript variant X1	https://www.ncbi.nlm.nih.gov/gene/109414131
gene10715	LOC109414131	XP_019543434.1;XP_019543435.1;XP_019543436.1;XP_019543437.1;XP_019543438.1;XP_019543439.1;XP_019543441.1;XP_019543442.1;XP_019543443.1;XP_019543444.1;XP_019543445.1;XP_019543446.1;XP_019543447.1	histone-lysine N-methyltransferase%2C H3 lysine-79 specific-like%2C transcript variant X17	https://www.ncbi.nlm.nih.gov/gene/109414131
gene10715	LOC109414131	XP_019543434.1;XP_019543435.1;XP_019543436.1;XP_019543437.1;XP_019543438.1;XP_019543439.1;XP_019543441.1;XP_019543442.1;XP_019543443.1;XP_019543444.1;XP_019543445.1;XP_019543446.1;XP_019543447.1	histone-lysine N-methyltransferase%2C H3 lysine-79 specific-like%2C transcript variant X16	https://www.ncbi.nlm.nih.gov/gene/109414131
gene10715	LOC109414131	XP_019543434.1;XP_019543435.1;XP_019543436.1;XP_019543437.1;XP_019543438.1;XP_019543439.1;XP_019543441.1;XP_019543442.1;XP_019543443.1;XP_019543444.1;XP_019543445.1;XP_019543446.1;XP_019543447.1	histone-lysine N-methyltransferase%2C H3 lysine-79 specific-like%2C transcript variant X15	https://www.ncbi.nlm.nih.gov/gene/109414131
gene10715	LOC109414131	XP_019543434.1;XP_019543435.1;XP_019543436.1;XP_019543437.1;XP_019543438.1;XP_019543439.1;XP_019543441.1;XP_019543442.1;XP_019543443.1;XP_019543444.1;XP_019543445.1;XP_019543446.1;XP_019543447.1	histone-lysine N-methyltransferase%2C H3 lysine-79 specific-like%2C transcript variant X14	https://www.ncbi.nlm.nih.gov/gene/109414131
gene10716	LOC109414132	XP_019543448.1;XP_019543450.1	atrial natriuretic peptide receptor 1%2C transcript variant X2	https://www.ncbi.nlm.nih.gov/gene/109414132
gene10716	LOC109414132	XP_019543448.1;XP_019543450.1	atrial natriuretic peptide receptor 1%2C transcript variant X1	https://www.ncbi.nlm.nih.gov/gene/109414132
gene10717	LOC109414133	XP_019543451.1	F-box/LRR-repeat protein 7	https://www.ncbi.nlm.nih.gov/gene/109414133
gene10718	LOC109414134	XP_019543452.1	uncharacterized LOC109414134	https://www.ncbi.nlm.nih.gov/gene/109414134
gene10719			uncharacterized LOC109414135	https://www.ncbi.nlm.nih.gov/gene/109414135
gene1064	LOC109622520	XP_019932445.1	vacuolar protein sorting-associated protein 8 homolog	https://www.ncbi.nlm.nih.gov/gene/109622520
gene10720	LOC109414137	XP_019543454.1	uncharacterized LOC109414137	https://www.ncbi.nlm.nih.gov/gene/109414137
gene10721	LOC109414136	XP_019543453.1	mitochondrial import inner membrane translocase subunit TIM16-like	https://www.ncbi.nlm.nih.gov/gene/109414136
gene10722	LOC109414144	XP_019543463.1	transmembrane protein 169-like	https://www.ncbi.nlm.nih.gov/gene/109414144
gene10723	LOC109414138	XP_019543455.1;XP_019543456.1	ubiquitin carboxyl-terminal hydrolase 8-like%2C transcript variant X1	https://www.ncbi.nlm.nih.gov/gene/109414138
gene10723	LOC109414138	XP_019543455.1;XP_019543456.1	ubiquitin carboxyl-terminal hydrolase 8-like%2C transcript variant X2	https://www.ncbi.nlm.nih.gov/gene/109414138
gene10724	LOC109414140	XP_019543457.1	protein unc-50 homolog	https://www.ncbi.nlm.nih.gov/gene/109414140
gene10725	LOC109414141	XP_019543458.1;XP_019543459.1;XP_019543461.1	mothers against decapentaplegic homolog 4-like%2C transcript variant X3	https://www.ncbi.nlm.nih.gov/gene/109414141
gene10725	LOC109414141	XP_019543458.1;XP_019543459.1;XP_019543461.1	mothers against decapentaplegic homolog 4-like%2C transcript variant X1	https://www.ncbi.nlm.nih.gov/gene/109414141
gene10725	LOC109414141	XP_019543458.1;XP_019543459.1;XP_019543461.1	mothers against decapentaplegic homolog 4-like%2C transcript variant X2	https://www.ncbi.nlm.nih.gov/gene/109414141
gene10726	LOC109414145	XP_019543464.1	zinc finger CCHC domain-containing protein 10-like	https://www.ncbi.nlm.nih.gov/gene/109414145
gene92	LOC109411870	XP_019541069.1	heat shock protein 83	https://www.ncbi.nlm.nih.gov/gene/109411870
gene1065	LOC109622522	XP_019932446.1;XP_019932447.1	NADH dehydrogenase [ubiquinone] 1 beta subcomplex subunit 7-like%2C transcript variant X1	https://www.ncbi.nlm.nih.gov/gene/109622522
gene10727			uncharacterized LOC109414199	https://www.ncbi.nlm.nih.gov/gene/109414199
gene10728			uncharacterized LOC109414200	https://www.ncbi.nlm.nih.gov/gene/109414200
gene10729	LOC109414196	XP_019543537.1	putative polypeptide N-acetylgalactosaminyltransferase 9	https://www.ncbi.nlm.nih.gov/gene/109414196
gene10730	LOC109414201	XP_019543541.1;XP_019543542.1	astacin-like metalloprotease toxin 2%2C transcript variant X1	https://www.ncbi.nlm.nih.gov/gene/109414201
gene10730	LOC109414201	XP_019543541.1;XP_019543542.1	astacin-like metalloprotease toxin 2%2C transcript variant X2	https://www.ncbi.nlm.nih.gov/gene/109414201
gene10731	LOC109414202	XP_019543543.1	astacin-like	https://www.ncbi.nlm.nih.gov/gene/109414202
gene10732			uncharacterized LOC109414147	https://www.ncbi.nlm.nih.gov/gene/109414147
gene10733	LOC109414146	XP_019543465.1	uncharacterized LOC109414146	https://www.ncbi.nlm.nih.gov/gene/109414146
gene10734	LOC109414148	XP_019543466.1	heterogeneous nuclear ribonucleoprotein 27C-like	https://www.ncbi.nlm.nih.gov/gene/109414148
gene10735	LOC109414149	XP_019543468.1	DNA polymerase alpha catalytic subunit	https://www.ncbi.nlm.nih.gov/gene/109414149
gene1065	LOC109622522	XP_019932446.1;XP_019932447.1	NADH dehydrogenase [ubiquinone] 1 beta subcomplex subunit 7-like%2C transcript variant X2	https://www.ncbi.nlm.nih.gov/gene/109622522
gene10736	LOC109414150	XP_019543469.1;XP_019543470.1;XP_019543471.1	nucleolin-like%2C transcript variant X1	https://www.ncbi.nlm.nih.gov/gene/109414150
gene10736	LOC109414150	XP_019543469.1;XP_019543470.1;XP_019543471.1	nucleolin-like%2C transcript variant X2	https://www.ncbi.nlm.nih.gov/gene/109414150
gene10736	LOC109414150	XP_019543469.1;XP_019543470.1;XP_019543471.1	nucleolin-like%2C transcript variant X3	https://www.ncbi.nlm.nih.gov/gene/109414150
gene10737	LOC109414151	XP_019543472.1	uncharacterized LOC109414151	https://www.ncbi.nlm.nih.gov/gene/109414151
gene10738	LOC109414152	XP_019543473.1	mediator of RNA polymerase II transcription subunit 12	https://www.ncbi.nlm.nih.gov/gene/109414152
gene10739	LOC109414154	XP_019543476.1;XP_019543477.1;XP_019543478.1	small integral membrane protein 8%2C transcript variant X2	https://www.ncbi.nlm.nih.gov/gene/109414154
gene10739	LOC109414154	XP_019543476.1;XP_019543477.1;XP_019543478.1	small integral membrane protein 8%2C transcript variant X3	https://www.ncbi.nlm.nih.gov/gene/109414154
gene10739	LOC109414154	XP_019543476.1;XP_019543477.1;XP_019543478.1	small integral membrane protein 8%2C transcript variant X1	https://www.ncbi.nlm.nih.gov/gene/109414154
gene10740	LOC109414153	XP_019543474.1	UPF0687 protein C20orf27 homolog%2C transcript variant X2	https://www.ncbi.nlm.nih.gov/gene/109414153
gene10740	LOC109414153	XP_019543474.1	UPF0687 protein C20orf27 homolog%2C transcript variant X1	https://www.ncbi.nlm.nih.gov/gene/109414153
gene1067	LOC109621268	XP_019932448.1;XP_019932449.1	uncharacterized LOC109621268%2C transcript variant X2	https://www.ncbi.nlm.nih.gov/gene/109621268
gene10741	LOC109414155	XP_019543479.1	eukaryotic translation initiation factor 2A	https://www.ncbi.nlm.nih.gov/gene/109414155
gene10742	LOC109414156	XP_019543480.1	girdin	https://www.ncbi.nlm.nih.gov/gene/109414156
gene10743	LOC109414203	XP_019543544.1	probable trafficking protein particle complex subunit 2	https://www.ncbi.nlm.nih.gov/gene/109414203
gene10744	LOC109414157	XP_019543481.1	1-phosphatidylinositol 4%2C5-bisphosphate phosphodiesterase epsilon-1-like	https://www.ncbi.nlm.nih.gov/gene/109414157
gene10745	LOC109414158	XP_019543482.1	poly(ADP-ribose) glycohydrolase ARH3-like	https://www.ncbi.nlm.nih.gov/gene/109414158
gene10746	LOC109414160	XP_019543485.1	cyclin-J	https://www.ncbi.nlm.nih.gov/gene/109414160
gene10747	LOC109414159	XP_019543484.1	threonine aspartase 1	https://www.ncbi.nlm.nih.gov/gene/109414159
gene10748	LOC109414161	XP_019543486.1;XP_019543487.1	polycomb group RING finger protein 3%2C transcript variant X2	https://www.ncbi.nlm.nih.gov/gene/109414161
gene10748	LOC109414161	XP_019543486.1;XP_019543487.1	polycomb group RING finger protein 3%2C transcript variant X1	https://www.ncbi.nlm.nih.gov/gene/109414161
gene10749	LOC109414162	XP_019543488.1	voltage-dependent T-type calcium channel subunit alpha-1G	https://www.ncbi.nlm.nih.gov/gene/109414162
gene1067	LOC109621268	XP_019932448.1;XP_019932449.1	uncharacterized LOC109621268%2C transcript variant X1	https://www.ncbi.nlm.nih.gov/gene/109621268
gene10750	LOC109414163	XP_019543489.1	transient receptor potential cation channel protein painless	https://www.ncbi.nlm.nih.gov/gene/109414163
gene10751	LOC109414164	XP_019543490.1;XP_019543492.1	succinate--CoA ligase [ADP/GDP-forming] subunit alpha%2C mitochondrial%2C transcript variant X2	https://www.ncbi.nlm.nih.gov/gene/109414164
gene10751	LOC109414164	XP_019543490.1;XP_019543492.1	succinate--CoA ligase [ADP/GDP-forming] subunit alpha%2C mitochondrial%2C transcript variant X1	https://www.ncbi.nlm.nih.gov/gene/109414164
gene10752	LOC109414165	XP_019543493.1;XP_019543494.1	dihydropteridine reductase%2C transcript variant X2	https://www.ncbi.nlm.nih.gov/gene/109414165
gene10752	LOC109414165	XP_019543493.1;XP_019543494.1	dihydropteridine reductase%2C transcript variant X1	https://www.ncbi.nlm.nih.gov/gene/109414165
gene10753			uncharacterized LOC109414204	https://www.ncbi.nlm.nih.gov/gene/109414204
gene10754			uncharacterized LOC109414205	https://www.ncbi.nlm.nih.gov/gene/109414205
gene10755	LOC109414166	XP_019543495.1	tyramine receptor 1	https://www.ncbi.nlm.nih.gov/gene/109414166
gene10756	LOC109414168	XP_019543496.1	delta-1-pyrroline-5-carboxylate synthase	https://www.ncbi.nlm.nih.gov/gene/109414168
gene10757	LOC109414169	XP_019543497.1	nuclear receptor-binding factor 2	https://www.ncbi.nlm.nih.gov/gene/109414169
gene1068	LOC109622523	XP_019932450.1	27 kDa hemolymph protein-like	https://www.ncbi.nlm.nih.gov/gene/109622523
gene10758			uncharacterized LOC109414206	https://www.ncbi.nlm.nih.gov/gene/109414206
gene10759			uncharacterized LOC109414207%2C transcript variant X2	https://www.ncbi.nlm.nih.gov/gene/109414207
gene10759			uncharacterized LOC109414207%2C transcript variant X1	https://www.ncbi.nlm.nih.gov/gene/109414207
gene10760	LOC109414170	XP_019543498.1	uncharacterized LOC109414170	https://www.ncbi.nlm.nih.gov/gene/109414170
gene10761	LOC109414171	XP_019543499.1	MAPK/MAK/MRK overlapping kinase-like	https://www.ncbi.nlm.nih.gov/gene/109414171
gene10762	LOC109414173	XP_019543500.1	uncharacterized LOC109414173	https://www.ncbi.nlm.nih.gov/gene/109414173
gene10763	LOC109414175	XP_019543502.1;XP_019543504.1	DCN1-like protein 4%2C transcript variant X1	https://www.ncbi.nlm.nih.gov/gene/109414175
gene10763	LOC109414175	XP_019543502.1;XP_019543504.1	DCN1-like protein 4%2C transcript variant X2	https://www.ncbi.nlm.nih.gov/gene/109414175
gene10764	LOC109414174	XP_019543501.1	protein FRG1 homolog	https://www.ncbi.nlm.nih.gov/gene/109414174
gene10765	LOC109414197	XP_019543538.1	uncharacterized LOC109414197	https://www.ncbi.nlm.nih.gov/gene/109414197
gene1069	LOC109622524	XP_019932451.1;XP_019932452.1;XP_019932453.1	27 kDa hemolymph protein-like%2C transcript variant X3	https://www.ncbi.nlm.nih.gov/gene/109622524
gene10766	LOC109414177	XP_019543506.1	uncharacterized LOC109414177	https://www.ncbi.nlm.nih.gov/gene/109414177
gene10767	LOC109414198	XP_019543539.1	uncharacterized LOC109414198	https://www.ncbi.nlm.nih.gov/gene/109414198
gene10768	LOC109414176	XP_019543505.1	cilia- and flagella-associated protein 157	https://www.ncbi.nlm.nih.gov/gene/109414176
gene10769			uncharacterized LOC109414178	https://www.ncbi.nlm.nih.gov/gene/109414178
gene10770	LOC109414179	XP_019543507.1	actin-interacting protein 1	https://www.ncbi.nlm.nih.gov/gene/109414179
gene10771	LOC109414180	XP_019543508.1	GPN-loop GTPase 2	https://www.ncbi.nlm.nih.gov/gene/109414180
gene10772	LOC109414181	XP_019543509.1	serine protease inhibitor 77Ba-like	https://www.ncbi.nlm.nih.gov/gene/109414181
gene10773	LOC109414183	XP_019543510.1	peroxisomal biogenesis factor 3	https://www.ncbi.nlm.nih.gov/gene/109414183
gene10774	LOC109414184	XP_019543511.1	alpha-soluble NSF attachment protein	https://www.ncbi.nlm.nih.gov/gene/109414184
gene10775	LOC109414185	XP_019543512.1	glycoprotein 3-alpha-L-fucosyltransferase A	https://www.ncbi.nlm.nih.gov/gene/109414185
gene1069	LOC109622524	XP_019932451.1;XP_019932452.1;XP_019932453.1	27 kDa hemolymph protein-like%2C transcript variant X1	https://www.ncbi.nlm.nih.gov/gene/109622524
gene10776	LOC109414186	XP_019543514.1	probable DNA mismatch repair protein Msh6	https://www.ncbi.nlm.nih.gov/gene/109414186
gene10777	LOC109414187	XP_019543515.1;XP_019543516.1	broad-complex core protein isoforms 1/2/3/4/5%2C transcript variant X2	https://www.ncbi.nlm.nih.gov/gene/109414187
gene10777	LOC109414187	XP_019543515.1;XP_019543516.1	broad-complex core protein isoforms 1/2/3/4/5%2C transcript variant X1	https://www.ncbi.nlm.nih.gov/gene/109414187
gene10778	LOC109414188	XP_019543517.1	tyrosine-protein phosphatase 69D	https://www.ncbi.nlm.nih.gov/gene/109414188
gene10779	LOC109414189	XP_019543518.1;XP_019543519.1;XP_019543520.1;XP_019543521.1	upstream stimulatory factor 2-like%2C transcript variant X3	https://www.ncbi.nlm.nih.gov/gene/109414189
gene10779	LOC109414189	XP_019543518.1;XP_019543519.1;XP_019543520.1;XP_019543521.1	upstream stimulatory factor 2-like%2C transcript variant X1	https://www.ncbi.nlm.nih.gov/gene/109414189
gene10779	LOC109414189	XP_019543518.1;XP_019543519.1;XP_019543520.1;XP_019543521.1	upstream stimulatory factor 2-like%2C transcript variant X2	https://www.ncbi.nlm.nih.gov/gene/109414189
gene10779	LOC109414189	XP_019543518.1;XP_019543519.1;XP_019543520.1;XP_019543521.1	upstream stimulatory factor 2-like%2C transcript variant X4	https://www.ncbi.nlm.nih.gov/gene/109414189
gene10780	LOC109414190	XP_019543523.1	Golgi resident protein GCP60	https://www.ncbi.nlm.nih.gov/gene/109414190
gene10781	LOC109414191	XP_019543524.1	26S proteasome non-ATPase regulatory subunit 2	https://www.ncbi.nlm.nih.gov/gene/109414191
gene1069	LOC109622524	XP_019932451.1;XP_019932452.1;XP_019932453.1	27 kDa hemolymph protein-like%2C transcript variant X2	https://www.ncbi.nlm.nih.gov/gene/109622524
gene10782	LOC109414192	XP_019543525.1	DNA-binding protein SMUBP-2	https://www.ncbi.nlm.nih.gov/gene/109414192
gene10783	LOC109414193	XP_019543526.1	acyl-CoA:lysophosphatidylglycerol acyltransferase 1-like	https://www.ncbi.nlm.nih.gov/gene/109414193
gene10784	LOC109414194	XP_019543527.1	aminopeptidase N-like	https://www.ncbi.nlm.nih.gov/gene/109414194
gene10785	LOC109414195	XP_019543528.1;XP_019543529.1;XP_019543530.1;XP_019543532.1;XP_019543533.1;XP_019543534.1;XP_019543535.1	ketohexokinase%2C transcript variant X4	https://www.ncbi.nlm.nih.gov/gene/109414195
gene10785	LOC109414195	XP_019543528.1;XP_019543529.1;XP_019543530.1;XP_019543532.1;XP_019543533.1;XP_019543534.1;XP_019543535.1	ketohexokinase%2C transcript variant X1	https://www.ncbi.nlm.nih.gov/gene/109414195
gene10785	LOC109414195	XP_019543528.1;XP_019543529.1;XP_019543530.1;XP_019543532.1;XP_019543533.1;XP_019543534.1;XP_019543535.1	ketohexokinase%2C transcript variant X5	https://www.ncbi.nlm.nih.gov/gene/109414195
gene10785	LOC109414195	XP_019543528.1;XP_019543529.1;XP_019543530.1;XP_019543532.1;XP_019543533.1;XP_019543534.1;XP_019543535.1	ketohexokinase%2C transcript variant X7	https://www.ncbi.nlm.nih.gov/gene/109414195
gene10785	LOC109414195	XP_019543528.1;XP_019543529.1;XP_019543530.1;XP_019543532.1;XP_019543533.1;XP_019543534.1;XP_019543535.1	ketohexokinase%2C transcript variant X3	https://www.ncbi.nlm.nih.gov/gene/109414195
gene10785	LOC109414195	XP_019543528.1;XP_019543529.1;XP_019543530.1;XP_019543532.1;XP_019543533.1;XP_019543534.1;XP_019543535.1	ketohexokinase%2C transcript variant X6	https://www.ncbi.nlm.nih.gov/gene/109414195
gene10785	LOC109414195	XP_019543528.1;XP_019543529.1;XP_019543530.1;XP_019543532.1;XP_019543533.1;XP_019543534.1;XP_019543535.1	ketohexokinase%2C transcript variant X2	https://www.ncbi.nlm.nih.gov/gene/109414195
gene1070	LOC109622525	XP_019932454.1;XP_019932455.1	calcyphosin-like protein%2C transcript variant X2	https://www.ncbi.nlm.nih.gov/gene/109622525
gene10786	LOC109414213	XP_019543555.1	FAD-linked sulfhydryl oxidase ALR	https://www.ncbi.nlm.nih.gov/gene/109414213
gene10787	LOC109414208	XP_019543546.1;XP_019543547.1;XP_019543548.1;XP_019543549.1	immunoglobulin A1 protease autotransporter-like%2C transcript variant X1	https://www.ncbi.nlm.nih.gov/gene/109414208
gene10787	LOC109414208	XP_019543546.1;XP_019543547.1;XP_019543548.1;XP_019543549.1	immunoglobulin A1 protease autotransporter-like%2C transcript variant X2	https://www.ncbi.nlm.nih.gov/gene/109414208
gene10787	LOC109414208	XP_019543546.1;XP_019543547.1;XP_019543548.1;XP_019543549.1	immunoglobulin A1 protease autotransporter-like%2C transcript variant X3	https://www.ncbi.nlm.nih.gov/gene/109414208
gene10787	LOC109414208	XP_019543546.1;XP_019543547.1;XP_019543548.1;XP_019543549.1	immunoglobulin A1 protease autotransporter-like%2C transcript variant X4	https://www.ncbi.nlm.nih.gov/gene/109414208
gene10788			uncharacterized LOC109414209	https://www.ncbi.nlm.nih.gov/gene/109414209
gene10789	LOC109414214	XP_019543556.1	hepatitis A virus cellular receptor 1-like	https://www.ncbi.nlm.nih.gov/gene/109414214
gene10790	LOC109414215	XP_019543557.1	mucin-2-like	https://www.ncbi.nlm.nih.gov/gene/109414215
gene10791	LOC109414210	XP_019543550.1	probable cytochrome P450 6d5	https://www.ncbi.nlm.nih.gov/gene/109414210
gene10792	LOC109414216	XP_019543558.1	uncharacterized LOC109414216	https://www.ncbi.nlm.nih.gov/gene/109414216
gene1070	LOC109622525	XP_019932454.1;XP_019932455.1	calcyphosin-like protein%2C transcript variant X1	https://www.ncbi.nlm.nih.gov/gene/109622525
gene10793	LOC109414211	XP_019543552.1;XP_019543553.1	mucin-2%2C transcript variant X1	https://www.ncbi.nlm.nih.gov/gene/109414211
gene10793	LOC109414211	XP_019543552.1;XP_019543553.1	mucin-2%2C transcript variant X2	https://www.ncbi.nlm.nih.gov/gene/109414211
gene10794	LOC109414212	XP_019543554.1	uncharacterized LOC109414212	https://www.ncbi.nlm.nih.gov/gene/109414212
gene10795			uncharacterized LOC109414217	https://www.ncbi.nlm.nih.gov/gene/109414217
gene10796			uncharacterized LOC109414218	https://www.ncbi.nlm.nih.gov/gene/109414218
gene10797	LOC109414269	XP_019543634.1	alpha-tocopherol transfer protein-like	https://www.ncbi.nlm.nih.gov/gene/109414269
gene10798	LOC109414219	XP_019543560.1	negative elongation factor E-like	https://www.ncbi.nlm.nih.gov/gene/109414219
gene10799	LOC109414220	XP_019543561.1;XP_019543562.1;XP_019543563.1;XP_019543564.1;XP_019543565.1;XP_019543566.1;XP_019543567.1;XP_019543569.1	trichohyalin-like%2C transcript variant X3	https://www.ncbi.nlm.nih.gov/gene/109414220
gene10799	LOC109414220	XP_019543561.1;XP_019543562.1;XP_019543563.1;XP_019543564.1;XP_019543565.1;XP_019543566.1;XP_019543567.1;XP_019543569.1	trichohyalin-like%2C transcript variant X4	https://www.ncbi.nlm.nih.gov/gene/109414220
gene10799	LOC109414220	XP_019543561.1;XP_019543562.1;XP_019543563.1;XP_019543564.1;XP_019543565.1;XP_019543566.1;XP_019543567.1;XP_019543569.1	trichohyalin-like%2C transcript variant X2	https://www.ncbi.nlm.nih.gov/gene/109414220
gene6	LOC109411727	XP_019541209.1	muscle M-line assembly protein unc-89-like	https://www.ncbi.nlm.nih.gov/gene/109411727
gene93			uncharacterized LOC109411949	https://www.ncbi.nlm.nih.gov/gene/109411949
gene1072	LOC109622526	XP_019932456.1;XP_019932457.1	facilitated trehalose transporter Tret1-like%2C transcript variant X1	https://www.ncbi.nlm.nih.gov/gene/109622526
gene10799	LOC109414220	XP_019543561.1;XP_019543562.1;XP_019543563.1;XP_019543564.1;XP_019543565.1;XP_019543566.1;XP_019543567.1;XP_019543569.1	trichohyalin-like%2C transcript variant X1	https://www.ncbi.nlm.nih.gov/gene/109414220
gene10799	LOC109414220	XP_019543561.1;XP_019543562.1;XP_019543563.1;XP_019543564.1;XP_019543565.1;XP_019543566.1;XP_019543567.1;XP_019543569.1	trichohyalin-like%2C transcript variant X8	https://www.ncbi.nlm.nih.gov/gene/109414220
gene10799	LOC109414220	XP_019543561.1;XP_019543562.1;XP_019543563.1;XP_019543564.1;XP_019543565.1;XP_019543566.1;XP_019543567.1;XP_019543569.1	trichohyalin-like%2C transcript variant X5	https://www.ncbi.nlm.nih.gov/gene/109414220
gene10799	LOC109414220	XP_019543561.1;XP_019543562.1;XP_019543563.1;XP_019543564.1;XP_019543565.1;XP_019543566.1;XP_019543567.1;XP_019543569.1	trichohyalin-like%2C transcript variant X6	https://www.ncbi.nlm.nih.gov/gene/109414220
gene10799	LOC109414220	XP_019543561.1;XP_019543562.1;XP_019543563.1;XP_019543564.1;XP_019543565.1;XP_019543566.1;XP_019543567.1;XP_019543569.1	trichohyalin-like%2C transcript variant X7	https://www.ncbi.nlm.nih.gov/gene/109414220
gene10800	LOC109414222	XP_019543572.1	venom allergen 5-like	https://www.ncbi.nlm.nih.gov/gene/109414222
gene10801	LOC109414221	XP_019543570.1;XP_019543571.1	venom allergen 5 2-like%2C transcript variant X1	https://www.ncbi.nlm.nih.gov/gene/109414221
gene10801	LOC109414221	XP_019543570.1;XP_019543571.1	venom allergen 5 2-like%2C transcript variant X2	https://www.ncbi.nlm.nih.gov/gene/109414221
gene10802	LOC109414224	XP_019543573.1;XP_019543574.1	TBC1 domain family member 13-like%2C transcript variant X1	https://www.ncbi.nlm.nih.gov/gene/109414224
gene10802	LOC109414224	XP_019543573.1;XP_019543574.1	TBC1 domain family member 13-like%2C transcript variant X2	https://www.ncbi.nlm.nih.gov/gene/109414224
gene1072	LOC109622526	XP_019932456.1;XP_019932457.1	facilitated trehalose transporter Tret1-like%2C transcript variant X2	https://www.ncbi.nlm.nih.gov/gene/109622526
gene10803	LOC109414225	XP_019543575.1	uncharacterized LOC109414225	https://www.ncbi.nlm.nih.gov/gene/109414225
gene10804			uncharacterized LOC109414226	https://www.ncbi.nlm.nih.gov/gene/109414226
gene10805	LOC109414227	XP_019543577.1	LETM1 domain-containing protein 1	https://www.ncbi.nlm.nih.gov/gene/109414227
gene10806	LOC109414228	XP_019543578.1	zinc finger CCCH domain-containing protein 3-like	https://www.ncbi.nlm.nih.gov/gene/109414228
gene10807	LOC109414229	XP_019543579.1;XP_019543580.1	merozoite surface antigen 2-like%2C transcript variant X1	https://www.ncbi.nlm.nih.gov/gene/109414229
gene10807	LOC109414229	XP_019543579.1;XP_019543580.1	merozoite surface antigen 2-like%2C transcript variant X2	https://www.ncbi.nlm.nih.gov/gene/109414229
gene10808	LOC109414230	XP_019543581.1	uncharacterized LOC109414230	https://www.ncbi.nlm.nih.gov/gene/109414230
gene10809	LOC109414231	XP_019543582.1;XP_019543583.1	ETS homologous factor-like%2C transcript variant X2	https://www.ncbi.nlm.nih.gov/gene/109414231
gene10809	LOC109414231	XP_019543582.1;XP_019543583.1	ETS homologous factor-like%2C transcript variant X1	https://www.ncbi.nlm.nih.gov/gene/109414231
gene10810	LOC109414232	XP_019543585.1;XP_019543586.1	serine/threonine-protein kinase SIK3-like%2C transcript variant X1	https://www.ncbi.nlm.nih.gov/gene/109414232
gene1073			uncharacterized LOC109622583	https://www.ncbi.nlm.nih.gov/gene/109622583
gene10810	LOC109414232	XP_019543585.1;XP_019543586.1	serine/threonine-protein kinase SIK3-like%2C transcript variant X2	https://www.ncbi.nlm.nih.gov/gene/109414232
gene10811	LOC109414233	XP_019543587.1;XP_019543588.1	glucose-6-phosphate exchanger SLC37A2-like%2C transcript variant X1	https://www.ncbi.nlm.nih.gov/gene/109414233
gene10811	LOC109414233	XP_019543587.1;XP_019543588.1	glucose-6-phosphate exchanger SLC37A2-like%2C transcript variant X2	https://www.ncbi.nlm.nih.gov/gene/109414233
gene10812	LOC109414234	XP_019543589.1	chitinase-3-like protein 1	https://www.ncbi.nlm.nih.gov/gene/109414234
gene10813	LOC109414235	XP_019543590.1	acidic mammalian chitinase-like	https://www.ncbi.nlm.nih.gov/gene/109414235
gene10814			uncharacterized LOC109414277	https://www.ncbi.nlm.nih.gov/gene/109414277
gene10815	LOC109414278	XP_019543642.1	uncharacterized LOC109414278	https://www.ncbi.nlm.nih.gov/gene/109414278
gene10816	LOC109414236	XP_019543591.1;XP_019543592.1;XP_019543593.1	myotubularin-related protein 8-like%2C transcript variant X3	https://www.ncbi.nlm.nih.gov/gene/109414236
gene10816	LOC109414236	XP_019543591.1;XP_019543592.1;XP_019543593.1	myotubularin-related protein 8-like%2C transcript variant X1	https://www.ncbi.nlm.nih.gov/gene/109414236
gene10816	LOC109414236	XP_019543591.1;XP_019543592.1;XP_019543593.1	myotubularin-related protein 8-like%2C transcript variant X2	https://www.ncbi.nlm.nih.gov/gene/109414236
gene1074	LOC109622442	XP_019932329.1	uncharacterized LOC109622442	https://www.ncbi.nlm.nih.gov/gene/109622442
gene10817	LOC109414238	XP_019543594.1	malate synthase-like	https://www.ncbi.nlm.nih.gov/gene/109414238
gene10818	LOC109414239	XP_019543595.1	uncharacterized LOC109414239	https://www.ncbi.nlm.nih.gov/gene/109414239
gene10819	LOC109414279	XP_019543643.1;XP_019543645.1	uncharacterized LOC109414279%2C transcript variant X1	https://www.ncbi.nlm.nih.gov/gene/109414279
gene10819	LOC109414279	XP_019543643.1;XP_019543645.1	uncharacterized LOC109414279%2C transcript variant X2	https://www.ncbi.nlm.nih.gov/gene/109414279
gene10820			uncharacterized LOC109622530	https://www.ncbi.nlm.nih.gov/gene/109622530
gene10821			uncharacterized LOC109622531	https://www.ncbi.nlm.nih.gov/gene/109622531
gene10822			uncharacterized LOC109414280	https://www.ncbi.nlm.nih.gov/gene/109414280
gene10823	LOC109414271	XP_019543637.1	uncharacterized LOC109414271	https://www.ncbi.nlm.nih.gov/gene/109414271
gene10824	LOC109414240	XP_019543597.1	putative GPI-anchored protein pfl2	https://www.ncbi.nlm.nih.gov/gene/109414240
gene10825			uncharacterized LOC109414241%2C transcript variant X1	https://www.ncbi.nlm.nih.gov/gene/109414241
gene1075	LOC109622527	XP_019932458.1;XP_019932459.1	probable U2 small nuclear ribonucleoprotein A'%2C transcript variant X2	https://www.ncbi.nlm.nih.gov/gene/109622527
gene10825			uncharacterized LOC109414241%2C transcript variant X2	https://www.ncbi.nlm.nih.gov/gene/109414241
gene10826	LOC109414272	XP_019543638.1	mucin-2-like	https://www.ncbi.nlm.nih.gov/gene/109414272
gene10827			uncharacterized LOC109414281%2C transcript variant X2	https://www.ncbi.nlm.nih.gov/gene/109414281
gene10827			uncharacterized LOC109414281%2C transcript variant X1	https://www.ncbi.nlm.nih.gov/gene/109414281
gene10828			uncharacterized LOC109414282%2C transcript variant X2	https://www.ncbi.nlm.nih.gov/gene/109414282
gene10828			uncharacterized LOC109414282%2C transcript variant X1	https://www.ncbi.nlm.nih.gov/gene/109414282
gene10829	LOC109414283	XP_019543647.1	odorant receptor 49b-like	https://www.ncbi.nlm.nih.gov/gene/109414283
gene10830			uncharacterized LOC109414284	https://www.ncbi.nlm.nih.gov/gene/109414284
gene10831	LOC109414242	XP_019543598.1;XP_019543599.1	TBC1 domain family member 31%2C transcript variant X2	https://www.ncbi.nlm.nih.gov/gene/109414242
gene10831	LOC109414242	XP_019543598.1;XP_019543599.1	TBC1 domain family member 31%2C transcript variant X1	https://www.ncbi.nlm.nih.gov/gene/109414242
gene1075	LOC109622527	XP_019932458.1;XP_019932459.1	probable U2 small nuclear ribonucleoprotein A'%2C transcript variant X1	https://www.ncbi.nlm.nih.gov/gene/109622527
gene10832			uncharacterized LOC109414243	https://www.ncbi.nlm.nih.gov/gene/109414243
gene10833	LOC109414244	XP_019543600.1	ras-related protein Rab5-like	https://www.ncbi.nlm.nih.gov/gene/109414244
gene10834			uncharacterized LOC109414285	https://www.ncbi.nlm.nih.gov/gene/109414285
gene10835	LOC109414246	XP_019543602.1	protein SGT1 homolog	https://www.ncbi.nlm.nih.gov/gene/109414246
gene10836	LOC109414245	XP_019543601.1	putative deoxyribonuclease TATDN1	https://www.ncbi.nlm.nih.gov/gene/109414245
gene10837	LOC109414248	XP_019543603.1;XP_019543604.1;XP_019543605.1;XP_019543606.1	uncharacterized LOC109414248%2C transcript variant X4	https://www.ncbi.nlm.nih.gov/gene/109414248
gene10837	LOC109414248	XP_019543603.1;XP_019543604.1;XP_019543605.1;XP_019543606.1	uncharacterized LOC109414248%2C transcript variant X2	https://www.ncbi.nlm.nih.gov/gene/109414248
gene10837	LOC109414248	XP_019543603.1;XP_019543604.1;XP_019543605.1;XP_019543606.1	uncharacterized LOC109414248%2C transcript variant X3	https://www.ncbi.nlm.nih.gov/gene/109414248
gene10837	LOC109414248	XP_019543603.1;XP_019543604.1;XP_019543605.1;XP_019543606.1	uncharacterized LOC109414248%2C transcript variant X1	https://www.ncbi.nlm.nih.gov/gene/109414248
gene10838	LOC109414273	XP_019543639.1	uncharacterized LOC109414273	https://www.ncbi.nlm.nih.gov/gene/109414273
gene1076	LOC109622446	XP_019932335.1	uncharacterized LOC109622446	https://www.ncbi.nlm.nih.gov/gene/109622446
gene10839	LOC109414249	XP_019543608.1	DNA repair protein RAD51 homolog 4-like	https://www.ncbi.nlm.nih.gov/gene/109414249
gene10840	LOC109414250	XP_019543609.1	helicase domino-like	https://www.ncbi.nlm.nih.gov/gene/109414250
gene10841	LOC109414251	XP_019543610.1	protein PTHB1-like	https://www.ncbi.nlm.nih.gov/gene/109414251
gene10842	LOC109414274	XP_019543640.1	odorant receptor 4-like	https://www.ncbi.nlm.nih.gov/gene/109414274
gene10843			uncharacterized LOC109414286	https://www.ncbi.nlm.nih.gov/gene/109414286
gene10844	LOC109414252	XP_019543611.1	BMP-binding endothelial regulator protein-like	https://www.ncbi.nlm.nih.gov/gene/109414252
gene10845	LOC109414254	XP_019543612.1	heparan sulfate glucosamine 3-O-sulfotransferase 5-like	https://www.ncbi.nlm.nih.gov/gene/109414254
gene10846	LOC109414288	XP_019543648.1	uncharacterized protein C4orf22 homolog	https://www.ncbi.nlm.nih.gov/gene/109414288
gene10847			uncharacterized LOC109414289%2C transcript variant X2	https://www.ncbi.nlm.nih.gov/gene/109414289
gene10847			uncharacterized LOC109414289%2C transcript variant X1	https://www.ncbi.nlm.nih.gov/gene/109414289
gene1077	LOC109622528	XP_019932460.1	eukaryotic translation initiation factor 3 subunit G	https://www.ncbi.nlm.nih.gov/gene/109622528
gene10848	LOC109414255	XP_019543613.1	probable protein phosphatase CG10417	https://www.ncbi.nlm.nih.gov/gene/109414255
gene10849			uncharacterized LOC109414290	https://www.ncbi.nlm.nih.gov/gene/109414290
gene10850	LOC109414275	XP_019543641.1	vegetative cell wall protein gp1-like	https://www.ncbi.nlm.nih.gov/gene/109414275
gene10851	LOC109414256	XP_019543614.1	intraflagellar transport protein 20 homolog	https://www.ncbi.nlm.nih.gov/gene/109414256
gene10852	LOC109414257	XP_019543616.1	BTB/POZ domain-containing adapter for CUL3-mediated RhoA degradation protein 3-like	https://www.ncbi.nlm.nih.gov/gene/109414257
gene10853	LOC109414258	XP_019543617.1	uncharacterized LOC109414258	https://www.ncbi.nlm.nih.gov/gene/109414258
gene10854	LOC109414259	XP_019543618.1	INO80 complex subunit B	https://www.ncbi.nlm.nih.gov/gene/109414259
gene10855	LOC109414291	XP_019543649.1	EF-hand calcium-binding domain-containing protein 2	https://www.ncbi.nlm.nih.gov/gene/109414291
gene10856	LOC109414260	XP_019543619.1	fumarylacetoacetase-like	https://www.ncbi.nlm.nih.gov/gene/109414260
gene10857	LOC109414261	XP_019543620.1	glutamate decarboxylase-like	https://www.ncbi.nlm.nih.gov/gene/109414261
gene1078	LOC109409131	XP_019538092.1	uncharacterized LOC109409131	https://www.ncbi.nlm.nih.gov/gene/109409131
gene10858	LOC109414262	XP_019543621.1	uncharacterized LOC109414262	https://www.ncbi.nlm.nih.gov/gene/109414262
gene10859	LOC109414263	XP_019543623.1;XP_019543624.1;XP_019543625.1;XP_019543626.1;XP_019543627.1	putative uncharacterized protein DDB_G0279653%2C transcript variant X3	https://www.ncbi.nlm.nih.gov/gene/109414263
gene10859	LOC109414263	XP_019543623.1;XP_019543624.1;XP_019543625.1;XP_019543626.1;XP_019543627.1	putative uncharacterized protein DDB_G0279653%2C transcript variant X2	https://www.ncbi.nlm.nih.gov/gene/109414263
gene10859	LOC109414263	XP_019543623.1;XP_019543624.1;XP_019543625.1;XP_019543626.1;XP_019543627.1	putative uncharacterized protein DDB_G0279653%2C transcript variant X1	https://www.ncbi.nlm.nih.gov/gene/109414263
gene10859	LOC109414263	XP_019543623.1;XP_019543624.1;XP_019543625.1;XP_019543626.1;XP_019543627.1	putative uncharacterized protein DDB_G0279653%2C transcript variant X5	https://www.ncbi.nlm.nih.gov/gene/109414263
gene10859	LOC109414263	XP_019543623.1;XP_019543624.1;XP_019543625.1;XP_019543626.1;XP_019543627.1	putative uncharacterized protein DDB_G0279653%2C transcript variant X4	https://www.ncbi.nlm.nih.gov/gene/109414263
gene10860	LOC109414264	XP_019543628.1;XP_019543629.1;XP_019543630.1	lebercilin-like protein%2C transcript variant X1	https://www.ncbi.nlm.nih.gov/gene/109414264
gene10860	LOC109414264	XP_019543628.1;XP_019543629.1;XP_019543630.1	lebercilin-like protein%2C transcript variant X3	https://www.ncbi.nlm.nih.gov/gene/109414264
gene10860	LOC109414264	XP_019543628.1;XP_019543629.1;XP_019543630.1	lebercilin-like protein%2C transcript variant X2	https://www.ncbi.nlm.nih.gov/gene/109414264
gene10861	LOC109414265	XP_019543631.1	ribosome biogenesis protein BMS1 homolog	https://www.ncbi.nlm.nih.gov/gene/109414265
gene1079	LOC109622529	XP_019932461.1	serine/threonine-protein kinase Nek5-like	https://www.ncbi.nlm.nih.gov/gene/109622529
gene10862	LOC109414267	XP_019543632.1	DNA-directed RNA polymerases I%2C II%2C and III subunit RPABC2-like	https://www.ncbi.nlm.nih.gov/gene/109414267
gene10863	LOC109414268	XP_019543633.1	protein downstream neighbor of son homolog	https://www.ncbi.nlm.nih.gov/gene/109414268
gene10864	LOC109414347	XP_019543707.1	vitellogenin-2-like	https://www.ncbi.nlm.nih.gov/gene/109414347
gene10865	LOC109414292	XP_019543651.1	putative oxidoreductase GLYR1 homolog	https://www.ncbi.nlm.nih.gov/gene/109414292
gene10866	LOC109414348	XP_019543708.1	uncharacterized LOC109414348	https://www.ncbi.nlm.nih.gov/gene/109414348
gene10867	LOC109414293	XP_019543652.1;XP_019543653.1;XP_019543654.1	phospholipase A-2-activating protein%2C transcript variant X2	https://www.ncbi.nlm.nih.gov/gene/109414293
gene10867	LOC109414293	XP_019543652.1;XP_019543653.1;XP_019543654.1	phospholipase A-2-activating protein%2C transcript variant X3	https://www.ncbi.nlm.nih.gov/gene/109414293
gene10867	LOC109414293	XP_019543652.1;XP_019543653.1;XP_019543654.1	phospholipase A-2-activating protein%2C transcript variant X1	https://www.ncbi.nlm.nih.gov/gene/109414293
gene10868			uncharacterized LOC109414294	https://www.ncbi.nlm.nih.gov/gene/109414294
gene10869	LOC109414295	XP_019543655.1;XP_019543656.1	CMP-sialic acid transporter 1-like%2C transcript variant X1	https://www.ncbi.nlm.nih.gov/gene/109414295
gene94	LOC109412020	XP_019541241.1	heat shock protein 83-like	https://www.ncbi.nlm.nih.gov/gene/109412020
gene1080	LOC109409159	XP_019538126.1;XP_019538133.1;XP_019538141.1;XP_019538148.1;XP_019538156.1;XP_019538166.1;XP_019538172.1;XP_019932462.1	pancreatic triacylglycerol lipase-like%2C transcript variant X5	https://www.ncbi.nlm.nih.gov/gene/109409159
gene10869	LOC109414295	XP_019543655.1;XP_019543656.1	CMP-sialic acid transporter 1-like%2C transcript variant X2	https://www.ncbi.nlm.nih.gov/gene/109414295
gene10870	LOC109414296	XP_019543657.1	uncharacterized LOC109414296	https://www.ncbi.nlm.nih.gov/gene/109414296
gene10871	LOC109414298	XP_019543658.1	tubulin beta chain-like	https://www.ncbi.nlm.nih.gov/gene/109414298
gene10872	LOC109414299	XP_019543659.1	gametocyte-specific factor 1-like	https://www.ncbi.nlm.nih.gov/gene/109414299
gene10873	LOC109414300	XP_019543660.1	protein smoothened-like	https://www.ncbi.nlm.nih.gov/gene/109414300
gene10874	LOC109414349	XP_019543709.1	uncharacterized LOC109414349	https://www.ncbi.nlm.nih.gov/gene/109414349
gene10875	LOC109414350	XP_019543710.1	uncharacterized protein K02A2.6-like	https://www.ncbi.nlm.nih.gov/gene/109414350
gene10876	LOC109414301	XP_019543662.1;XP_019543663.1	androgen-induced gene 1 protein-like%2C transcript variant X2	https://www.ncbi.nlm.nih.gov/gene/109414301
gene10876	LOC109414301	XP_019543662.1;XP_019543663.1	androgen-induced gene 1 protein-like%2C transcript variant X1	https://www.ncbi.nlm.nih.gov/gene/109414301
gene10877	LOC109414354	XP_019543714.1	glycine N-acyltransferase-like protein 3	https://www.ncbi.nlm.nih.gov/gene/109414354
gene1080	LOC109409159	XP_019538126.1;XP_019538133.1;XP_019538141.1;XP_019538148.1;XP_019538156.1;XP_019538166.1;XP_019538172.1;XP_019932462.1	pancreatic triacylglycerol lipase-like%2C transcript variant X3	https://www.ncbi.nlm.nih.gov/gene/109409159
gene10878	LOC109414303	XP_019543665.1	uncharacterized LOC109414303	https://www.ncbi.nlm.nih.gov/gene/109414303
gene10879	LOC109414302	XP_019543664.1	uncharacterized LOC109414302	https://www.ncbi.nlm.nih.gov/gene/109414302
gene10880	LOC109414304	XP_019543666.1;XP_019543667.1;XP_019543668.1	ethanolaminephosphotransferase 1-like%2C transcript variant X2	https://www.ncbi.nlm.nih.gov/gene/109414304
gene10880	LOC109414304	XP_019543666.1;XP_019543667.1;XP_019543668.1	ethanolaminephosphotransferase 1-like%2C transcript variant X3	https://www.ncbi.nlm.nih.gov/gene/109414304
gene10880	LOC109414304	XP_019543666.1;XP_019543667.1;XP_019543668.1	ethanolaminephosphotransferase 1-like%2C transcript variant X5	https://www.ncbi.nlm.nih.gov/gene/109414304
gene10880	LOC109414304	XP_019543666.1;XP_019543667.1;XP_019543668.1	ethanolaminephosphotransferase 1-like%2C transcript variant X4	https://www.ncbi.nlm.nih.gov/gene/109414304
gene10880	LOC109414304	XP_019543666.1;XP_019543667.1;XP_019543668.1	ethanolaminephosphotransferase 1-like%2C transcript variant X1	https://www.ncbi.nlm.nih.gov/gene/109414304
gene10881	LOC109414306	XP_019543669.1	alpha-aminoadipic semialdehyde synthase%2C mitochondrial-like	https://www.ncbi.nlm.nih.gov/gene/109414306
gene10882	LOC109414307	XP_019543670.1	homocysteine-responsive endoplasmic reticulum-resident ubiquitin-like domain member 2 protein	https://www.ncbi.nlm.nih.gov/gene/109414307
gene10883			uncharacterized LOC109414308	https://www.ncbi.nlm.nih.gov/gene/109414308
gene1080	LOC109409159	XP_019538126.1;XP_019538133.1;XP_019538141.1;XP_019538148.1;XP_019538156.1;XP_019538166.1;XP_019538172.1;XP_019932462.1	pancreatic triacylglycerol lipase-like%2C transcript variant X2	https://www.ncbi.nlm.nih.gov/gene/109409159
gene10884	LOC109414309	XP_019543671.1;XP_019543673.1;XP_019543674.1	dnaJ homolog subfamily C member 28-like%2C transcript variant X3	https://www.ncbi.nlm.nih.gov/gene/109414309
gene10884	LOC109414309	XP_019543671.1;XP_019543673.1;XP_019543674.1	dnaJ homolog subfamily C member 28-like%2C transcript variant X2	https://www.ncbi.nlm.nih.gov/gene/109414309
gene10884	LOC109414309	XP_019543671.1;XP_019543673.1;XP_019543674.1	dnaJ homolog subfamily C member 28-like%2C transcript variant X1	https://www.ncbi.nlm.nih.gov/gene/109414309
gene10885	LOC109414310	XP_019543675.1	nuclear pore complex protein Nup214-like	https://www.ncbi.nlm.nih.gov/gene/109414310
gene10886	LOC109414311	XP_019543676.1	trifunctional purine biosynthetic protein adenosine-3	https://www.ncbi.nlm.nih.gov/gene/109414311
gene10887	LOC109414312	XP_019543677.1	GATA zinc finger domain-containing protein 10	https://www.ncbi.nlm.nih.gov/gene/109414312
gene10888			uncharacterized LOC109414314	https://www.ncbi.nlm.nih.gov/gene/109414314
gene10889			uncharacterized LOC109414313	https://www.ncbi.nlm.nih.gov/gene/109414313
gene10890			uncharacterized LOC109414355	https://www.ncbi.nlm.nih.gov/gene/109414355
gene10891	LOC109414315	XP_019543678.1;XP_019543679.1	ovarian-specific serine/threonine-protein kinase Lok%2C transcript variant X1	https://www.ncbi.nlm.nih.gov/gene/109414315
gene1080	LOC109409159	XP_019538126.1;XP_019538133.1;XP_019538141.1;XP_019538148.1;XP_019538156.1;XP_019538166.1;XP_019538172.1;XP_019932462.1	pancreatic triacylglycerol lipase-like%2C transcript variant X7	https://www.ncbi.nlm.nih.gov/gene/109409159
gene10891	LOC109414315	XP_019543678.1;XP_019543679.1	ovarian-specific serine/threonine-protein kinase Lok%2C transcript variant X2	https://www.ncbi.nlm.nih.gov/gene/109414315
gene10892			short/branched chain specific acyl-CoA dehydrogenase%2C mitochondrial pseudogene	https://www.ncbi.nlm.nih.gov/gene/109414317
gene10893	LOC109414318	XP_019543680.1	uncharacterized LOC109414318	https://www.ncbi.nlm.nih.gov/gene/109414318
gene10894	LOC109414319	XP_019543682.1	protein valois	https://www.ncbi.nlm.nih.gov/gene/109414319
gene10895	LOC109414320	XP_019543683.1	vacuolar protein sorting-associated protein 13D-like	https://www.ncbi.nlm.nih.gov/gene/109414320
gene10896	LOC109414321	XP_019543684.1	brain protein I3-like	https://www.ncbi.nlm.nih.gov/gene/109414321
gene10897	LOC109414322	XP_019543685.1	cysteine sulfinic acid decarboxylase-like	https://www.ncbi.nlm.nih.gov/gene/109414322
gene10898	LOC109414323	XP_019543686.1	leukocyte receptor cluster member 8 homolog	https://www.ncbi.nlm.nih.gov/gene/109414323
gene10899	LOC109414324	XP_019543687.1;XP_019543688.1	carnitine O-palmitoyltransferase 2%2C mitochondrial-like%2C transcript variant X2	https://www.ncbi.nlm.nih.gov/gene/109414324
gene10899	LOC109414324	XP_019543687.1;XP_019543688.1	carnitine O-palmitoyltransferase 2%2C mitochondrial-like%2C transcript variant X1	https://www.ncbi.nlm.nih.gov/gene/109414324
gene1080	LOC109409159	XP_019538126.1;XP_019538133.1;XP_019538141.1;XP_019538148.1;XP_019538156.1;XP_019538166.1;XP_019538172.1;XP_019932462.1	pancreatic triacylglycerol lipase-like%2C transcript variant X8	https://www.ncbi.nlm.nih.gov/gene/109409159
gene10900	LOC109414327	XP_019543691.1	actin-related protein 2/3 complex subunit 1A-like	https://www.ncbi.nlm.nih.gov/gene/109414327
gene10901	LOC109414325	XP_019543689.1;XP_019543690.1	DNA polymerase delta small subunit-like%2C transcript variant X2	https://www.ncbi.nlm.nih.gov/gene/109414325
gene10901	LOC109414325	XP_019543689.1;XP_019543690.1	DNA polymerase delta small subunit-like%2C transcript variant X1	https://www.ncbi.nlm.nih.gov/gene/109414325
gene10902	LOC109414328	XP_019543692.1	protein D2-like	https://www.ncbi.nlm.nih.gov/gene/109414328
gene10903	LOC109414329	XP_019543693.1	myb-like protein I	https://www.ncbi.nlm.nih.gov/gene/109414329
gene10904			uncharacterized LOC109414330	https://www.ncbi.nlm.nih.gov/gene/109414330
gene10905	LOC109414356	XP_019543716.1	thymus-specific serine protease-like	https://www.ncbi.nlm.nih.gov/gene/109414356
gene10906	LOC109414357	XP_019543717.1	putative serine protease K12H4.7	https://www.ncbi.nlm.nih.gov/gene/109414357
gene10907	LOC109414331	XP_019543694.1	uncharacterized LOC109414331	https://www.ncbi.nlm.nih.gov/gene/109414331
gene10908	LOC109414332	XP_019543695.1;XP_019543696.1	activating transcription factor of chaperone%2C transcript variant X1	https://www.ncbi.nlm.nih.gov/gene/109414332
gene1080	LOC109409159	XP_019538126.1;XP_019538133.1;XP_019538141.1;XP_019538148.1;XP_019538156.1;XP_019538166.1;XP_019538172.1;XP_019932462.1	pancreatic triacylglycerol lipase-like%2C transcript variant X4	https://www.ncbi.nlm.nih.gov/gene/109409159
gene10908	LOC109414332	XP_019543695.1;XP_019543696.1	activating transcription factor of chaperone%2C transcript variant X2	https://www.ncbi.nlm.nih.gov/gene/109414332
gene10909	LOC109414333	XP_019543697.1	60S ribosomal protein L7-like	https://www.ncbi.nlm.nih.gov/gene/109414333
gene10910	LOC109414334	XP_019543698.1	DNA topoisomerase 2	https://www.ncbi.nlm.nih.gov/gene/109414334
gene10911	LOC109414335	XP_019543699.1	myb-like protein I	https://www.ncbi.nlm.nih.gov/gene/109414335
gene10912	LOC109414337	XP_019543700.1	E3 ubiquitin-protein ligase CHIP-like	https://www.ncbi.nlm.nih.gov/gene/109414337
gene10913	LOC109414351	XP_019543712.1	uncharacterized LOC109414351	https://www.ncbi.nlm.nih.gov/gene/109414351
gene10914	LOC109414353	XP_019543713.1	uncharacterized LOC109414353	https://www.ncbi.nlm.nih.gov/gene/109414353
gene10915			tRNA-Ala	https://www.ncbi.nlm.nih.gov/gene/109414367
gene10916	LOC109414358	XP_019543718.1	uncharacterized histidine-rich protein DDB_G0274557	https://www.ncbi.nlm.nih.gov/gene/109414358
gene10917	LOC109414359	XP_019543719.1	vitelline membrane protein 15a-1	https://www.ncbi.nlm.nih.gov/gene/109414359
gene1080	LOC109409159	XP_019538126.1;XP_019538133.1;XP_019538141.1;XP_019538148.1;XP_019538156.1;XP_019538166.1;XP_019538172.1;XP_019932462.1	pancreatic triacylglycerol lipase-like%2C transcript variant X6	https://www.ncbi.nlm.nih.gov/gene/109409159
gene10918	LOC109414339	XP_019543701.1	extensin-like	https://www.ncbi.nlm.nih.gov/gene/109414339
gene10919	LOC109414340	XP_019543702.1	uncharacterized LOC109414340	https://www.ncbi.nlm.nih.gov/gene/109414340
gene10920			uncharacterized LOC109414360	https://www.ncbi.nlm.nih.gov/gene/109414360
gene10921			uncharacterized LOC109414361	https://www.ncbi.nlm.nih.gov/gene/109414361
gene10922	LOC109414341	XP_019543703.1	uncharacterized LOC109414341	https://www.ncbi.nlm.nih.gov/gene/109414341
gene10923	LOC109414342	XP_019543704.1	uncharacterized LOC109414342	https://www.ncbi.nlm.nih.gov/gene/109414342
gene10924			uncharacterized LOC109414362	https://www.ncbi.nlm.nih.gov/gene/109414362
gene10925	LOC109414364	XP_019543720.1	uncharacterized LOC109414364	https://www.ncbi.nlm.nih.gov/gene/109414364
gene10926	LOC109414365	XP_019543721.1	uncharacterized LOC109414365	https://www.ncbi.nlm.nih.gov/gene/109414365
gene10927	LOC109414343	XP_019543705.1	septin-interacting protein 1-like	https://www.ncbi.nlm.nih.gov/gene/109414343
gene1080	LOC109409159	XP_019538126.1;XP_019538133.1;XP_019538141.1;XP_019538148.1;XP_019538156.1;XP_019538166.1;XP_019538172.1;XP_019932462.1	pancreatic triacylglycerol lipase-like%2C transcript variant X1	https://www.ncbi.nlm.nih.gov/gene/109409159
gene10928	LOC109414345	XP_019543706.1	neuroguidin-like	https://www.ncbi.nlm.nih.gov/gene/109414345
gene10929	LOC109414366	XP_019543722.1	uncharacterized LOC109414366	https://www.ncbi.nlm.nih.gov/gene/109414366
gene10930			uncharacterized LOC109414346	https://www.ncbi.nlm.nih.gov/gene/109414346
gene10931	LOC109414375	XP_019543731.1	phosphoglycolate phosphatase 2-like	https://www.ncbi.nlm.nih.gov/gene/109414375
gene10932	LOC109414368	XP_019543724.1	phosphoglycolate phosphatase 2-like	https://www.ncbi.nlm.nih.gov/gene/109414368
gene10933	LOC109414369	XP_019543725.1	pyridoxal phosphate phosphatase-like	https://www.ncbi.nlm.nih.gov/gene/109414369
gene10934	LOC109414370	XP_019543726.1;XP_019543727.1;XP_019543728.1	putative phospholipase B-like lamina ancestor%2C transcript variant X2	https://www.ncbi.nlm.nih.gov/gene/109414370
gene10934	LOC109414370	XP_019543726.1;XP_019543727.1;XP_019543728.1	putative phospholipase B-like lamina ancestor%2C transcript variant X1	https://www.ncbi.nlm.nih.gov/gene/109414370
gene10934	LOC109414370	XP_019543726.1;XP_019543727.1;XP_019543728.1	putative phospholipase B-like lamina ancestor%2C transcript variant X3	https://www.ncbi.nlm.nih.gov/gene/109414370
gene10935			uncharacterized LOC109414371	https://www.ncbi.nlm.nih.gov/gene/109414371
gene1081	LOC109622532	XP_019932463.1;XP_019932464.1;XP_019932465.1	PDZ domain-containing protein GIPC3-like%2C transcript variant X1	https://www.ncbi.nlm.nih.gov/gene/109622532
gene10936	LOC109414372	XP_019543729.1	uncharacterized LOC109414372	https://www.ncbi.nlm.nih.gov/gene/109414372
gene10937	LOC109414374	XP_019543730.1	uncharacterized LOC109414374	https://www.ncbi.nlm.nih.gov/gene/109414374
gene10938	LOC109414376	XP_019543732.1	adult-specific cuticular protein ACP-20-like	https://www.ncbi.nlm.nih.gov/gene/109414376
gene10939	LOC109414377	XP_019543733.1	shematrin-like protein 1	https://www.ncbi.nlm.nih.gov/gene/109414377
gene10940			uncharacterized LOC109414378	https://www.ncbi.nlm.nih.gov/gene/109414378
gene10941	LOC109414379	XP_019543734.1	adult-specific cuticular protein ACP-20-like	https://www.ncbi.nlm.nih.gov/gene/109414379
gene10942	LOC109414380	XP_019543735.1	glycine-rich protein 5-like	https://www.ncbi.nlm.nih.gov/gene/109414380
gene10943	LOC109414382	XP_019543736.1;XP_019543737.1	glycine-rich protein 5-like%2C transcript variant X2	https://www.ncbi.nlm.nih.gov/gene/109414382
gene10943	LOC109414382	XP_019543736.1;XP_019543737.1	glycine-rich protein 5-like%2C transcript variant X1	https://www.ncbi.nlm.nih.gov/gene/109414382
gene10944	LOC109414383	XP_019543738.1	adult-specific cuticular protein ACP-20-like	https://www.ncbi.nlm.nih.gov/gene/109414383
gene1081	LOC109622532	XP_019932463.1;XP_019932464.1;XP_019932465.1	PDZ domain-containing protein GIPC3-like%2C transcript variant X2	https://www.ncbi.nlm.nih.gov/gene/109622532
gene10945			uncharacterized LOC109414394	https://www.ncbi.nlm.nih.gov/gene/109414394
gene10946	LOC109414385	XP_019543741.1	uncharacterized LOC109414385	https://www.ncbi.nlm.nih.gov/gene/109414385
gene10947	LOC109414386	XP_019543742.1	uncharacterized LOC109414386	https://www.ncbi.nlm.nih.gov/gene/109414386
gene10948	LOC109414387	XP_019543743.1	uncharacterized LOC109414387	https://www.ncbi.nlm.nih.gov/gene/109414387
gene10950			uncharacterized LOC109414396	https://www.ncbi.nlm.nih.gov/gene/109414396
gene10951			uncharacterized LOC109414397	https://www.ncbi.nlm.nih.gov/gene/109414397
gene10952	LOC109414388	XP_019543744.1	limbic system-associated membrane protein-like	https://www.ncbi.nlm.nih.gov/gene/109414388
gene10953	LOC109414389	XP_019543745.1	uncharacterized LOC109414389	https://www.ncbi.nlm.nih.gov/gene/109414389
gene10954	LOC109414384	XP_019543739.1	flocculation protein FLO11-like	https://www.ncbi.nlm.nih.gov/gene/109414384
gene10955	LOC109414390	XP_019543746.1	bypass of stop codon protein 1-like	https://www.ncbi.nlm.nih.gov/gene/109414390
gene95	LOC109412121	XP_019541342.1;XP_019541404.1	multiple inositol polyphosphate phosphatase 1-like%2C transcript variant X2	https://www.ncbi.nlm.nih.gov/gene/109412121
gene1081	LOC109622532	XP_019932463.1;XP_019932464.1;XP_019932465.1	PDZ domain-containing protein GIPC3-like%2C transcript variant X3	https://www.ncbi.nlm.nih.gov/gene/109622532
gene10956	LOC109414391	XP_019543747.1	uncharacterized LOC109414391	https://www.ncbi.nlm.nih.gov/gene/109414391
gene10957	LOC109414398	XP_019543750.1	uncharacterized LOC109414398	https://www.ncbi.nlm.nih.gov/gene/109414398
gene10958	LOC109414392	XP_019543748.1	uncharacterized LOC109414392	https://www.ncbi.nlm.nih.gov/gene/109414392
gene10959	LOC109414399	XP_019543751.1	uncharacterized LOC109414399	https://www.ncbi.nlm.nih.gov/gene/109414399
gene10960	LOC109414393	XP_019543749.1	gustatory and pheromone receptor 32a-like	https://www.ncbi.nlm.nih.gov/gene/109414393
gene10961	LOC109414400	XP_019543752.1	MOXD1 homolog 2-like	https://www.ncbi.nlm.nih.gov/gene/109414400
gene10962			tRNA-Ala	https://www.ncbi.nlm.nih.gov/gene/109414415
gene10963			tRNA-Ala	https://www.ncbi.nlm.nih.gov/gene/109414414
gene10964	LOC109414412	XP_019543762.1	uncharacterized protein K02A2.6-like	https://www.ncbi.nlm.nih.gov/gene/109414412
gene10965			uncharacterized LOC109414413	https://www.ncbi.nlm.nih.gov/gene/109414413
gene1082	LOC109622533	XP_019932466.1;XP_019932467.1;XP_019932468.1;XP_019932469.1;XP_019932470.1	syntaxin-1A%2C transcript variant X1	https://www.ncbi.nlm.nih.gov/gene/109622533
gene10967	LOC109414404	XP_019543755.1	uncharacterized LOC109414404	https://www.ncbi.nlm.nih.gov/gene/109414404
gene10968	LOC109414406	XP_019543757.1	uncharacterized LOC109414406	https://www.ncbi.nlm.nih.gov/gene/109414406
gene10969	LOC109414401	XP_019543753.1;XP_019543754.1	probable serine/threonine-protein kinase kinX%2C transcript variant X2	https://www.ncbi.nlm.nih.gov/gene/109414401
gene10969	LOC109414401	XP_019543753.1;XP_019543754.1	probable serine/threonine-protein kinase kinX%2C transcript variant X1	https://www.ncbi.nlm.nih.gov/gene/109414401
gene10970	LOC109414405	XP_019543756.1	probable endochitinase	https://www.ncbi.nlm.nih.gov/gene/109414405
gene10971	LOC109414407	XP_019543758.1	uncharacterized LOC109414407	https://www.ncbi.nlm.nih.gov/gene/109414407
gene10972	LOC109414408	XP_019543759.1	uncharacterized LOC109414408	https://www.ncbi.nlm.nih.gov/gene/109414408
gene10973	LOC109414411	XP_019543761.1	uncharacterized LOC109414411	https://www.ncbi.nlm.nih.gov/gene/109414411
gene10974	LOC109414410	XP_019543760.1	peritrophin-48-like	https://www.ncbi.nlm.nih.gov/gene/109414410
gene10975	LOC109414416	XP_019543764.1;XP_019543765.1;XP_019543766.1	zinc finger protein Elbow-like%2C transcript variant X1	https://www.ncbi.nlm.nih.gov/gene/109414416
gene1082	LOC109622533	XP_019932466.1;XP_019932467.1;XP_019932468.1;XP_019932469.1;XP_019932470.1	syntaxin-1A%2C transcript variant X2	https://www.ncbi.nlm.nih.gov/gene/109622533
gene10975	LOC109414416	XP_019543764.1;XP_019543765.1;XP_019543766.1	zinc finger protein Elbow-like%2C transcript variant X2	https://www.ncbi.nlm.nih.gov/gene/109414416
gene10975	LOC109414416	XP_019543764.1;XP_019543765.1;XP_019543766.1	zinc finger protein Elbow-like%2C transcript variant X3	https://www.ncbi.nlm.nih.gov/gene/109414416
gene10976			tRNA-Ala	https://www.ncbi.nlm.nih.gov/gene/109414510
gene10977			uncharacterized LOC109414496	https://www.ncbi.nlm.nih.gov/gene/109414496
gene10978	LOC109414417	XP_019543767.1;XP_019543768.1	HD domain-containing protein 2-like%2C transcript variant X1	https://www.ncbi.nlm.nih.gov/gene/109414417
gene10978	LOC109414417	XP_019543767.1;XP_019543768.1	HD domain-containing protein 2-like%2C transcript variant X2	https://www.ncbi.nlm.nih.gov/gene/109414417
gene10979	LOC109414418	XP_019543769.1	dnaJ-like protein 60	https://www.ncbi.nlm.nih.gov/gene/109414418
gene10980	LOC109414420	XP_019543770.1;XP_019543771.1;XP_019543772.1;XP_019543773.1;XP_019543775.1;XP_019543776.1;XP_019543777.1;XP_019543778.1;XP_019543779.1;XP_019543780.1;XP_019543781.1;XP_019543782.1	dopamine N-acetyltransferase%2C transcript variant X3	https://www.ncbi.nlm.nih.gov/gene/109414420
gene10980	LOC109414420	XP_019543770.1;XP_019543771.1;XP_019543772.1;XP_019543773.1;XP_019543775.1;XP_019543776.1;XP_019543777.1;XP_019543778.1;XP_019543779.1;XP_019543780.1;XP_019543781.1;XP_019543782.1	dopamine N-acetyltransferase%2C transcript variant X2	https://www.ncbi.nlm.nih.gov/gene/109414420
gene10980	LOC109414420	XP_019543770.1;XP_019543771.1;XP_019543772.1;XP_019543773.1;XP_019543775.1;XP_019543776.1;XP_019543777.1;XP_019543778.1;XP_019543779.1;XP_019543780.1;XP_019543781.1;XP_019543782.1	dopamine N-acetyltransferase%2C transcript variant X4	https://www.ncbi.nlm.nih.gov/gene/109414420
gene1082	LOC109622533	XP_019932466.1;XP_019932467.1;XP_019932468.1;XP_019932469.1;XP_019932470.1	syntaxin-1A%2C transcript variant X3	https://www.ncbi.nlm.nih.gov/gene/109622533
gene10980	LOC109414420	XP_019543770.1;XP_019543771.1;XP_019543772.1;XP_019543773.1;XP_019543775.1;XP_019543776.1;XP_019543777.1;XP_019543778.1;XP_019543779.1;XP_019543780.1;XP_019543781.1;XP_019543782.1	dopamine N-acetyltransferase%2C transcript variant X8	https://www.ncbi.nlm.nih.gov/gene/109414420
gene10980	LOC109414420	XP_019543770.1;XP_019543771.1;XP_019543772.1;XP_019543773.1;XP_019543775.1;XP_019543776.1;XP_019543777.1;XP_019543778.1;XP_019543779.1;XP_019543780.1;XP_019543781.1;XP_019543782.1	dopamine N-acetyltransferase%2C transcript variant X6	https://www.ncbi.nlm.nih.gov/gene/109414420
gene10980	LOC109414420	XP_019543770.1;XP_019543771.1;XP_019543772.1;XP_019543773.1;XP_019543775.1;XP_019543776.1;XP_019543777.1;XP_019543778.1;XP_019543779.1;XP_019543780.1;XP_019543781.1;XP_019543782.1	dopamine N-acetyltransferase%2C transcript variant X9	https://www.ncbi.nlm.nih.gov/gene/109414420
gene10980	LOC109414420	XP_019543770.1;XP_019543771.1;XP_019543772.1;XP_019543773.1;XP_019543775.1;XP_019543776.1;XP_019543777.1;XP_019543778.1;XP_019543779.1;XP_019543780.1;XP_019543781.1;XP_019543782.1	dopamine N-acetyltransferase%2C transcript variant X12	https://www.ncbi.nlm.nih.gov/gene/109414420
gene10980	LOC109414420	XP_019543770.1;XP_019543771.1;XP_019543772.1;XP_019543773.1;XP_019543775.1;XP_019543776.1;XP_019543777.1;XP_019543778.1;XP_019543779.1;XP_019543780.1;XP_019543781.1;XP_019543782.1	dopamine N-acetyltransferase%2C transcript variant X1	https://www.ncbi.nlm.nih.gov/gene/109414420
gene10980	LOC109414420	XP_019543770.1;XP_019543771.1;XP_019543772.1;XP_019543773.1;XP_019543775.1;XP_019543776.1;XP_019543777.1;XP_019543778.1;XP_019543779.1;XP_019543780.1;XP_019543781.1;XP_019543782.1	dopamine N-acetyltransferase%2C transcript variant X5	https://www.ncbi.nlm.nih.gov/gene/109414420
gene10980	LOC109414420	XP_019543770.1;XP_019543771.1;XP_019543772.1;XP_019543773.1;XP_019543775.1;XP_019543776.1;XP_019543777.1;XP_019543778.1;XP_019543779.1;XP_019543780.1;XP_019543781.1;XP_019543782.1	dopamine N-acetyltransferase%2C transcript variant X7	https://www.ncbi.nlm.nih.gov/gene/109414420
gene10980	LOC109414420	XP_019543770.1;XP_019543771.1;XP_019543772.1;XP_019543773.1;XP_019543775.1;XP_019543776.1;XP_019543777.1;XP_019543778.1;XP_019543779.1;XP_019543780.1;XP_019543781.1;XP_019543782.1	dopamine N-acetyltransferase%2C transcript variant X11	https://www.ncbi.nlm.nih.gov/gene/109414420
gene10980	LOC109414420	XP_019543770.1;XP_019543771.1;XP_019543772.1;XP_019543773.1;XP_019543775.1;XP_019543776.1;XP_019543777.1;XP_019543778.1;XP_019543779.1;XP_019543780.1;XP_019543781.1;XP_019543782.1	dopamine N-acetyltransferase%2C transcript variant X10	https://www.ncbi.nlm.nih.gov/gene/109414420
gene10981			uncharacterized LOC109414422	https://www.ncbi.nlm.nih.gov/gene/109414422
gene1082	LOC109622533	XP_019932466.1;XP_019932467.1;XP_019932468.1;XP_019932469.1;XP_019932470.1	syntaxin-1A%2C transcript variant X5	https://www.ncbi.nlm.nih.gov/gene/109622533
gene10982			uncharacterized LOC109414497	https://www.ncbi.nlm.nih.gov/gene/109414497
gene10983	LOC109414493	XP_019543888.1	histone deacetylase complex subunit CTI6-like	https://www.ncbi.nlm.nih.gov/gene/109414493
gene10984			uncharacterized LOC109414423	https://www.ncbi.nlm.nih.gov/gene/109414423
gene10985	LOC109414425	XP_019543783.1	guanine nucleotide exchange factor subunit Rich-like	https://www.ncbi.nlm.nih.gov/gene/109414425
gene10986	LOC109622534	XP_019932471.1;XP_019932472.1	uncharacterized LOC109622534%2C transcript variant X1	https://www.ncbi.nlm.nih.gov/gene/109622534
gene10986	LOC109622534	XP_019932471.1;XP_019932472.1	uncharacterized LOC109622534%2C transcript variant X2	https://www.ncbi.nlm.nih.gov/gene/109622534
gene10987	LOC109414428	XP_019543789.1	uncharacterized LOC109414428	https://www.ncbi.nlm.nih.gov/gene/109414428
gene10988	LOC109414427	XP_019543788.1	uncharacterized LOC109414427	https://www.ncbi.nlm.nih.gov/gene/109414427
gene10989	LOC109622536	XP_019932473.1	DNA-directed RNA polymerases I%2C II%2C and III subunit RPABC1	https://www.ncbi.nlm.nih.gov/gene/109622536
gene10990	LOC109414431	XP_019543791.1	60S ribosomal protein L12	https://www.ncbi.nlm.nih.gov/gene/109414431
gene1082	LOC109622533	XP_019932466.1;XP_019932467.1;XP_019932468.1;XP_019932469.1;XP_019932470.1	syntaxin-1A%2C transcript variant X4	https://www.ncbi.nlm.nih.gov/gene/109622533
gene10991	LOC109414432	XP_019543792.1	pleckstrin homology domain-containing family F member 1 homolog%2C transcript variant X2	https://www.ncbi.nlm.nih.gov/gene/109414432
gene10991	LOC109414432	XP_019543792.1	pleckstrin homology domain-containing family F member 1 homolog%2C transcript variant X1	https://www.ncbi.nlm.nih.gov/gene/109414432
gene10992	LOC109414433	XP_019932475.1	protein Wnt-5	https://www.ncbi.nlm.nih.gov/gene/109414433
gene10993			uncharacterized LOC109414435	https://www.ncbi.nlm.nih.gov/gene/109414435
gene10994			uncharacterized LOC109414436	https://www.ncbi.nlm.nih.gov/gene/109414436
gene10995	LOC109622537	XP_019932476.1	F-box/LRR-repeat protein 14-like	https://www.ncbi.nlm.nih.gov/gene/109622537
gene10996			uncharacterized LOC109414499	https://www.ncbi.nlm.nih.gov/gene/109414499
gene10997	LOC109414438	XP_019543799.1;XP_019543800.1	YY1-associated factor 2%2C transcript variant X2	https://www.ncbi.nlm.nih.gov/gene/109414438
gene10997	LOC109414438	XP_019543799.1;XP_019543800.1	YY1-associated factor 2%2C transcript variant X1	https://www.ncbi.nlm.nih.gov/gene/109414438
gene10998	LOC109621325	XP_019932477.1;XP_019932478.1;XP_019932479.1;XP_019932480.1	trichohyalin-like%2C transcript variant X4	https://www.ncbi.nlm.nih.gov/gene/109621325
gene1083	LOC109409292	XP_019538280.1;XP_019538288.1;XP_019538297.1	GTP-binding nuclear protein Ran%2C transcript variant X1	https://www.ncbi.nlm.nih.gov/gene/109409292
gene10998	LOC109621325	XP_019932477.1;XP_019932478.1;XP_019932479.1;XP_019932480.1	trichohyalin-like%2C transcript variant X2	https://www.ncbi.nlm.nih.gov/gene/109621325
gene10998	LOC109621325	XP_019932477.1;XP_019932478.1;XP_019932479.1;XP_019932480.1	trichohyalin-like%2C transcript variant X1	https://www.ncbi.nlm.nih.gov/gene/109621325
gene10998	LOC109621325	XP_019932477.1;XP_019932478.1;XP_019932479.1;XP_019932480.1	trichohyalin-like%2C transcript variant X3	https://www.ncbi.nlm.nih.gov/gene/109621325
gene10999	LOC109414441	XP_019543809.1;XP_019543810.1;XP_019543811.1;XP_019543812.1;XP_019543814.1;XP_019543815.1;XP_019543816.1;XP_019932482.1	protein Wnt-2%2C transcript variant X8	https://www.ncbi.nlm.nih.gov/gene/109414441
gene10999	LOC109414441	XP_019543809.1;XP_019543810.1;XP_019543811.1;XP_019543812.1;XP_019543814.1;XP_019543815.1;XP_019543816.1;XP_019932482.1	protein Wnt-2%2C transcript variant X4	https://www.ncbi.nlm.nih.gov/gene/109414441
gene10999	LOC109414441	XP_019543809.1;XP_019543810.1;XP_019543811.1;XP_019543812.1;XP_019543814.1;XP_019543815.1;XP_019543816.1;XP_019932482.1	protein Wnt-2%2C transcript variant X7	https://www.ncbi.nlm.nih.gov/gene/109414441
gene10999	LOC109414441	XP_019543809.1;XP_019543810.1;XP_019543811.1;XP_019543812.1;XP_019543814.1;XP_019543815.1;XP_019543816.1;XP_019932482.1	protein Wnt-2%2C transcript variant X6	https://www.ncbi.nlm.nih.gov/gene/109414441
gene10999	LOC109414441	XP_019543809.1;XP_019543810.1;XP_019543811.1;XP_019543812.1;XP_019543814.1;XP_019543815.1;XP_019543816.1;XP_019932482.1	protein Wnt-2%2C transcript variant X5	https://www.ncbi.nlm.nih.gov/gene/109414441
gene10999	LOC109414441	XP_019543809.1;XP_019543810.1;XP_019543811.1;XP_019543812.1;XP_019543814.1;XP_019543815.1;XP_019543816.1;XP_019932482.1	protein Wnt-2%2C transcript variant X2	https://www.ncbi.nlm.nih.gov/gene/109414441
gene10999	LOC109414441	XP_019543809.1;XP_019543810.1;XP_019543811.1;XP_019543812.1;XP_019543814.1;XP_019543815.1;XP_019543816.1;XP_019932482.1	protein Wnt-2%2C transcript variant X1	https://www.ncbi.nlm.nih.gov/gene/109414441
gene1083	LOC109409292	XP_019538280.1;XP_019538288.1;XP_019538297.1	GTP-binding nuclear protein Ran%2C transcript variant X3	https://www.ncbi.nlm.nih.gov/gene/109409292
gene10999	LOC109414441	XP_019543809.1;XP_019543810.1;XP_019543811.1;XP_019543812.1;XP_019543814.1;XP_019543815.1;XP_019543816.1;XP_019932482.1	protein Wnt-2%2C transcript variant X3	https://www.ncbi.nlm.nih.gov/gene/109414441
gene11000	LOC109414443	XP_019543817.1	uncharacterized LOC109414443	https://www.ncbi.nlm.nih.gov/gene/109414443
gene11001			uncharacterized LOC109414500	https://www.ncbi.nlm.nih.gov/gene/109414500
gene11002			uncharacterized LOC109622540	https://www.ncbi.nlm.nih.gov/gene/109622540
gene11003	LOC109414446	XP_019543820.1	uncharacterized LOC109414446	https://www.ncbi.nlm.nih.gov/gene/109414446
gene11004	LOC109621242	XP_019932483.1	uncharacterized LOC109621242	https://www.ncbi.nlm.nih.gov/gene/109621242
gene11005	LOC109622549	XP_019932501.1	uncharacterized LOC109622549	https://www.ncbi.nlm.nih.gov/gene/109622549
gene11006	LOC109621316	XP_019932484.1	uncharacterized LOC109621316	https://www.ncbi.nlm.nih.gov/gene/109621316
gene11007	LOC109622541	XP_019932486.1	uncharacterized LOC109622541	https://www.ncbi.nlm.nih.gov/gene/109622541
gene11008	LOC109622542	XP_019932487.1	DNA mismatch repair protein spellchecker 1-like	https://www.ncbi.nlm.nih.gov/gene/109622542
gene1083	LOC109409292	XP_019538280.1;XP_019538288.1;XP_019538297.1	GTP-binding nuclear protein Ran%2C transcript variant X2	https://www.ncbi.nlm.nih.gov/gene/109409292
gene11009	LOC109414449	XP_019543823.1	gamma-aminobutyric acid type B receptor subunit 1	https://www.ncbi.nlm.nih.gov/gene/109414449
gene11010	LOC109414494	XP_019543889.1	uncharacterized LOC109414494	https://www.ncbi.nlm.nih.gov/gene/109414494
gene11011	LOC109622543	XP_019932488.1	protein yellow-like	https://www.ncbi.nlm.nih.gov/gene/109622543
gene11012	LOC109414451	XP_019543825.1	uncharacterized LOC109414451	https://www.ncbi.nlm.nih.gov/gene/109414451
gene11013			uncharacterized LOC109414452	https://www.ncbi.nlm.nih.gov/gene/109414452
gene11014	LOC109622550	XP_019932503.1	segmentation protein even-skipped-like	https://www.ncbi.nlm.nih.gov/gene/109622550
gene11015			uncharacterized LOC109414501	https://www.ncbi.nlm.nih.gov/gene/109414501
gene11016	LOC109414454	XP_019543828.1	synaptic vesicle glycoprotein 2B-like	https://www.ncbi.nlm.nih.gov/gene/109414454
gene11017	LOC109414455	XP_019543829.1;XP_019543830.1	synaptic vesicle glycoprotein 2B-like%2C transcript variant X1	https://www.ncbi.nlm.nih.gov/gene/109414455
gene11017	LOC109414455	XP_019543829.1;XP_019543830.1	synaptic vesicle glycoprotein 2B-like%2C transcript variant X2	https://www.ncbi.nlm.nih.gov/gene/109414455
gene1084	LOC109409320	XP_019538314.2	N-acetylneuraminate lyase B-like	https://www.ncbi.nlm.nih.gov/gene/109409320
gene11018	LOC109414456	XP_019543831.1	putative ammonium transporter 2	https://www.ncbi.nlm.nih.gov/gene/109414456
gene11019	LOC109414457	XP_019543832.1;XP_019543833.1	putative ammonium transporter 2%2C transcript variant X1	https://www.ncbi.nlm.nih.gov/gene/109414457
gene11019	LOC109414457	XP_019543832.1;XP_019543833.1	putative ammonium transporter 2%2C transcript variant X2	https://www.ncbi.nlm.nih.gov/gene/109414457
gene11020	LOC109414502	XP_019543891.1	succinate dehydrogenase assembly factor 3%2C mitochondrial	https://www.ncbi.nlm.nih.gov/gene/109414502
gene11021	LOC109414458	XP_019543834.1;XP_019932490.1	dihydrofolate reductase%2C transcript variant X1	https://www.ncbi.nlm.nih.gov/gene/109414458
gene11021	LOC109414458	XP_019543834.1;XP_019932490.1	dihydrofolate reductase%2C transcript variant X2	https://www.ncbi.nlm.nih.gov/gene/109414458
gene11022	LOC109414459	XP_019543835.1;XP_019543836.1;XP_019543837.1	pyruvate dehydrogenase (acetyl-transferring) kinase%2C mitochondrial%2C transcript variant X1	https://www.ncbi.nlm.nih.gov/gene/109414459
gene11022	LOC109414459	XP_019543835.1;XP_019543836.1;XP_019543837.1	pyruvate dehydrogenase (acetyl-transferring) kinase%2C mitochondrial%2C transcript variant X3	https://www.ncbi.nlm.nih.gov/gene/109414459
gene11022	LOC109414459	XP_019543835.1;XP_019543836.1;XP_019543837.1	pyruvate dehydrogenase (acetyl-transferring) kinase%2C mitochondrial%2C transcript variant X2	https://www.ncbi.nlm.nih.gov/gene/109414459
gene11023			uncharacterized LOC109414461	https://www.ncbi.nlm.nih.gov/gene/109414461
gene95	LOC109412121	XP_019541342.1;XP_019541404.1	multiple inositol polyphosphate phosphatase 1-like%2C transcript variant X1	https://www.ncbi.nlm.nih.gov/gene/109412121
gene1085	LOC109622538	XP_019932481.1	ankyrin repeat domain-containing protein 54-like	https://www.ncbi.nlm.nih.gov/gene/109622538
gene11024			uncharacterized LOC109414460	https://www.ncbi.nlm.nih.gov/gene/109414460
gene11025			uncharacterized LOC109414503	https://www.ncbi.nlm.nih.gov/gene/109414503
gene11026	LOC109414462	XP_019543838.1	serine-threonine kinase receptor-associated protein%2C transcript variant X1	https://www.ncbi.nlm.nih.gov/gene/109414462
gene11026	LOC109414462	XP_019543838.1	serine-threonine kinase receptor-associated protein%2C transcript variant X2	https://www.ncbi.nlm.nih.gov/gene/109414462
gene11027			uncharacterized LOC109414504	https://www.ncbi.nlm.nih.gov/gene/109414504
gene11028	LOC109414463	XP_019543839.1	eukaryotic translation elongation factor 1 epsilon-1	https://www.ncbi.nlm.nih.gov/gene/109414463
gene11029			uncharacterized LOC109414505	https://www.ncbi.nlm.nih.gov/gene/109414505
gene11030	LOC109414464	XP_019543840.1;XP_019543841.1;XP_019543842.1;XP_019543843.1;XP_019543844.1;XP_019543845.1;XP_019543846.1	zinc finger protein 609%2C transcript variant X6	https://www.ncbi.nlm.nih.gov/gene/109414464
gene11030	LOC109414464	XP_019543840.1;XP_019543841.1;XP_019543842.1;XP_019543843.1;XP_019543844.1;XP_019543845.1;XP_019543846.1	zinc finger protein 609%2C transcript variant X2	https://www.ncbi.nlm.nih.gov/gene/109414464
gene11030	LOC109414464	XP_019543840.1;XP_019543841.1;XP_019543842.1;XP_019543843.1;XP_019543844.1;XP_019543845.1;XP_019543846.1	zinc finger protein 609%2C transcript variant X3	https://www.ncbi.nlm.nih.gov/gene/109414464
gene1086	LOC109622535	XP_019932474.1	peptidyl-prolyl cis-trans isomerase CWC27 homolog	https://www.ncbi.nlm.nih.gov/gene/109622535
gene11030	LOC109414464	XP_019543840.1;XP_019543841.1;XP_019543842.1;XP_019543843.1;XP_019543844.1;XP_019543845.1;XP_019543846.1	zinc finger protein 609%2C transcript variant X1	https://www.ncbi.nlm.nih.gov/gene/109414464
gene11030	LOC109414464	XP_019543840.1;XP_019543841.1;XP_019543842.1;XP_019543843.1;XP_019543844.1;XP_019543845.1;XP_019543846.1	zinc finger protein 609%2C transcript variant X7	https://www.ncbi.nlm.nih.gov/gene/109414464
gene11030	LOC109414464	XP_019543840.1;XP_019543841.1;XP_019543842.1;XP_019543843.1;XP_019543844.1;XP_019543845.1;XP_019543846.1	zinc finger protein 609%2C transcript variant X4	https://www.ncbi.nlm.nih.gov/gene/109414464
gene11030	LOC109414464	XP_019543840.1;XP_019543841.1;XP_019543842.1;XP_019543843.1;XP_019543844.1;XP_019543845.1;XP_019543846.1	zinc finger protein 609%2C transcript variant X5	https://www.ncbi.nlm.nih.gov/gene/109414464
gene11031			uncharacterized LOC109414466%2C transcript variant X1	https://www.ncbi.nlm.nih.gov/gene/109414466
gene11031			uncharacterized LOC109414466%2C transcript variant X2	https://www.ncbi.nlm.nih.gov/gene/109414466
gene11032			uncharacterized LOC109414467	https://www.ncbi.nlm.nih.gov/gene/109414467
gene11033	LOC109414468	XP_019543848.1	uncharacterized LOC109414468	https://www.ncbi.nlm.nih.gov/gene/109414468
gene11034	LOC109414469	XP_019543849.1;XP_019543850.1;XP_019543851.1;XP_019543852.1;XP_019543853.1;XP_019932493.1	E3 SUMO-protein ligase PIAS3%2C transcript variant X1	https://www.ncbi.nlm.nih.gov/gene/109414469
gene11034	LOC109414469	XP_019543849.1;XP_019543850.1;XP_019543851.1;XP_019543852.1;XP_019543853.1;XP_019932493.1	E3 SUMO-protein ligase PIAS3%2C transcript variant X2	https://www.ncbi.nlm.nih.gov/gene/109414469
gene1087	LOC109622539	XP_019932485.1	protein CLP1 homolog	https://www.ncbi.nlm.nih.gov/gene/109622539
gene11034	LOC109414469	XP_019543849.1;XP_019543850.1;XP_019543851.1;XP_019543852.1;XP_019543853.1;XP_019932493.1	E3 SUMO-protein ligase PIAS3%2C transcript variant X3	https://www.ncbi.nlm.nih.gov/gene/109414469
gene11034	LOC109414469	XP_019543849.1;XP_019543850.1;XP_019543851.1;XP_019543852.1;XP_019543853.1;XP_019932493.1	E3 SUMO-protein ligase PIAS3%2C transcript variant X6	https://www.ncbi.nlm.nih.gov/gene/109414469
gene11034	LOC109414469	XP_019543849.1;XP_019543850.1;XP_019543851.1;XP_019543852.1;XP_019543853.1;XP_019932493.1	E3 SUMO-protein ligase PIAS3%2C transcript variant X4	https://www.ncbi.nlm.nih.gov/gene/109414469
gene11034	LOC109414469	XP_019543849.1;XP_019543850.1;XP_019543851.1;XP_019543852.1;XP_019543853.1;XP_019932493.1	E3 SUMO-protein ligase PIAS3%2C transcript variant X5	https://www.ncbi.nlm.nih.gov/gene/109414469
gene11035	LOC109414470	XP_019543855.1;XP_019932494.1	calnexin-like%2C transcript variant X2	https://www.ncbi.nlm.nih.gov/gene/109414470
gene11035	LOC109414470	XP_019543855.1;XP_019932494.1	calnexin-like%2C transcript variant X1	https://www.ncbi.nlm.nih.gov/gene/109414470
gene11036			uncharacterized LOC109414471%2C transcript variant X2	https://www.ncbi.nlm.nih.gov/gene/109414471
gene11036			uncharacterized LOC109414471%2C transcript variant X3	https://www.ncbi.nlm.nih.gov/gene/109414471
gene11036			uncharacterized LOC109414471%2C transcript variant X1	https://www.ncbi.nlm.nih.gov/gene/109414471
gene11036			uncharacterized LOC109414471%2C transcript variant X4	https://www.ncbi.nlm.nih.gov/gene/109414471
gene1088	LOC109622544	XP_019932489.1;XP_019932491.1;XP_019932492.1	phosphatidylinositol 4-kinase beta-like%2C transcript variant X1	https://www.ncbi.nlm.nih.gov/gene/109622544
gene11036			uncharacterized LOC109414471%2C transcript variant X5	https://www.ncbi.nlm.nih.gov/gene/109414471
gene11036			uncharacterized LOC109414471%2C transcript variant X7	https://www.ncbi.nlm.nih.gov/gene/109414471
gene11036			uncharacterized LOC109414471%2C transcript variant X6	https://www.ncbi.nlm.nih.gov/gene/109414471
gene11037	LOC109414473	XP_019543856.1;XP_019932496.1;XP_019932497.1	E3 ubiquitin-protein ligase TRIM37%2C transcript variant X2	https://www.ncbi.nlm.nih.gov/gene/109414473
gene11037	LOC109414473	XP_019543856.1;XP_019932496.1;XP_019932497.1	E3 ubiquitin-protein ligase TRIM37%2C transcript variant X1	https://www.ncbi.nlm.nih.gov/gene/109414473
gene11037	LOC109414473	XP_019543856.1;XP_019932496.1;XP_019932497.1	E3 ubiquitin-protein ligase TRIM37%2C transcript variant X3	https://www.ncbi.nlm.nih.gov/gene/109414473
gene11038	LOC109414474	XP_019543857.1	dehydrogenase/reductase SDR family protein 7-like	https://www.ncbi.nlm.nih.gov/gene/109414474
gene11039	LOC109621260	XP_019932498.1	probable 3'%2C5'-cyclic phosphodiesterase pde-5	https://www.ncbi.nlm.nih.gov/gene/109621260
gene11040	LOC109414477	XP_019543867.1;XP_019543868.1	alpha-1%2C3-mannosyl-glycoprotein 4-beta-N-acetylglucosaminyltransferase A-like%2C transcript variant X1	https://www.ncbi.nlm.nih.gov/gene/109414477
gene11040	LOC109414477	XP_019543867.1;XP_019543868.1	alpha-1%2C3-mannosyl-glycoprotein 4-beta-N-acetylglucosaminyltransferase A-like%2C transcript variant X2	https://www.ncbi.nlm.nih.gov/gene/109414477
gene1088	LOC109622544	XP_019932489.1;XP_019932491.1;XP_019932492.1	phosphatidylinositol 4-kinase beta-like%2C transcript variant X2	https://www.ncbi.nlm.nih.gov/gene/109622544
gene11041			uncharacterized LOC109414479	https://www.ncbi.nlm.nih.gov/gene/109414479
gene11042			uncharacterized LOC109414480	https://www.ncbi.nlm.nih.gov/gene/109414480
gene11043	LOC109414478	XP_019543869.1	probable cytochrome P450 303a1	https://www.ncbi.nlm.nih.gov/gene/109414478
gene11044			uncharacterized LOC109414506	https://www.ncbi.nlm.nih.gov/gene/109414506
gene11045	LOC109414507	XP_019543892.1	uncharacterized LOC109414507%2C transcript variant X1	https://www.ncbi.nlm.nih.gov/gene/109414507
gene11045	LOC109414507	XP_019543892.1	uncharacterized LOC109414507%2C transcript variant X2	https://www.ncbi.nlm.nih.gov/gene/109414507
gene11046	LOC109414495	XP_019543890.1	small subunit processome component 20 homolog	https://www.ncbi.nlm.nih.gov/gene/109414495
gene11047	LOC109414482	XP_019543870.1;XP_019543871.1;XP_019543872.1	ubiquitin carboxyl-terminal hydrolase 38-like%2C transcript variant X1	https://www.ncbi.nlm.nih.gov/gene/109414482
gene11047	LOC109414482	XP_019543870.1;XP_019543871.1;XP_019543872.1	ubiquitin carboxyl-terminal hydrolase 38-like%2C transcript variant X2	https://www.ncbi.nlm.nih.gov/gene/109414482
gene11047	LOC109414482	XP_019543870.1;XP_019543871.1;XP_019543872.1	ubiquitin carboxyl-terminal hydrolase 38-like%2C transcript variant X3	https://www.ncbi.nlm.nih.gov/gene/109414482
gene1088	LOC109622544	XP_019932489.1;XP_019932491.1;XP_019932492.1	phosphatidylinositol 4-kinase beta-like%2C transcript variant X3	https://www.ncbi.nlm.nih.gov/gene/109622544
gene11048	LOC109414483	XP_019543873.1;XP_019543875.1;XP_019543876.1;XP_019543877.1;XP_019543878.1;XP_019543879.1	uncharacterized LOC109414483%2C transcript variant X6	https://www.ncbi.nlm.nih.gov/gene/109414483
gene11048	LOC109414483	XP_019543873.1;XP_019543875.1;XP_019543876.1;XP_019543877.1;XP_019543878.1;XP_019543879.1	uncharacterized LOC109414483%2C transcript variant X5	https://www.ncbi.nlm.nih.gov/gene/109414483
gene11048	LOC109414483	XP_019543873.1;XP_019543875.1;XP_019543876.1;XP_019543877.1;XP_019543878.1;XP_019543879.1	uncharacterized LOC109414483%2C transcript variant X4	https://www.ncbi.nlm.nih.gov/gene/109414483
gene11048	LOC109414483	XP_019543873.1;XP_019543875.1;XP_019543876.1;XP_019543877.1;XP_019543878.1;XP_019543879.1	uncharacterized LOC109414483%2C transcript variant X2	https://www.ncbi.nlm.nih.gov/gene/109414483
gene11048	LOC109414483	XP_019543873.1;XP_019543875.1;XP_019543876.1;XP_019543877.1;XP_019543878.1;XP_019543879.1	uncharacterized LOC109414483%2C transcript variant X1	https://www.ncbi.nlm.nih.gov/gene/109414483
gene11048	LOC109414483	XP_019543873.1;XP_019543875.1;XP_019543876.1;XP_019543877.1;XP_019543878.1;XP_019543879.1	uncharacterized LOC109414483%2C transcript variant X3	https://www.ncbi.nlm.nih.gov/gene/109414483
gene11049			uncharacterized LOC109414484	https://www.ncbi.nlm.nih.gov/gene/109414484
gene11050	LOC109414485	XP_019543880.1;XP_019543881.1;XP_019543882.1	ras-specific guanine nucleotide-releasing factor RalGPS2%2C transcript variant X1	https://www.ncbi.nlm.nih.gov/gene/109414485
gene11050	LOC109414485	XP_019543880.1;XP_019543881.1;XP_019543882.1	ras-specific guanine nucleotide-releasing factor RalGPS2%2C transcript variant X3	https://www.ncbi.nlm.nih.gov/gene/109414485
gene11050	LOC109414485	XP_019543880.1;XP_019543881.1;XP_019543882.1	ras-specific guanine nucleotide-releasing factor RalGPS2%2C transcript variant X2	https://www.ncbi.nlm.nih.gov/gene/109414485
gene1089	LOC109622545	XP_019932495.1	HEAT repeat-containing protein 6-like	https://www.ncbi.nlm.nih.gov/gene/109622545
gene11051			uncharacterized LOC109414509	https://www.ncbi.nlm.nih.gov/gene/109414509
gene11052	LOC109414487	XP_019543883.1	polypeptide N-acetylgalactosaminyltransferase 2-like	https://www.ncbi.nlm.nih.gov/gene/109414487
gene11053	LOC109414488	XP_019543884.1;XP_019543885.1	homer protein homolog 2%2C transcript variant X2	https://www.ncbi.nlm.nih.gov/gene/109414488
gene11053	LOC109414488	XP_019543884.1;XP_019543885.1	homer protein homolog 2%2C transcript variant X1	https://www.ncbi.nlm.nih.gov/gene/109414488
gene11054			uncharacterized LOC109414491	https://www.ncbi.nlm.nih.gov/gene/109414491
gene11055			uncharacterized LOC109414489	https://www.ncbi.nlm.nih.gov/gene/109414489
gene11056	LOC109414492	XP_019543887.1	lysine-specific demethylase lid	https://www.ncbi.nlm.nih.gov/gene/109414492
gene11057			uncharacterized LOC109414570	https://www.ncbi.nlm.nih.gov/gene/109414570
gene11058	LOC109414571	XP_019543954.1	probable cytochrome P450 28d1	https://www.ncbi.nlm.nih.gov/gene/109414571
gene11059	LOC109414548	XP_019543932.1	keratin-associated protein 19-2-like	https://www.ncbi.nlm.nih.gov/gene/109414548
gene1090	LOC109622546	XP_019932499.1	ATP-dependent RNA helicase DDX54-like	https://www.ncbi.nlm.nih.gov/gene/109622546
gene11060			uncharacterized LOC109414572	https://www.ncbi.nlm.nih.gov/gene/109414572
gene11061	LOC109414511	XP_019543893.1	beta-1%2C3-glucan-binding protein-like	https://www.ncbi.nlm.nih.gov/gene/109414511
gene11062	LOC109414513	XP_019543897.1	beta-1%2C3-glucan-binding protein-like	https://www.ncbi.nlm.nih.gov/gene/109414513
gene11063	LOC109414512	XP_019543895.1;XP_019543896.1	facilitated trehalose transporter Tret1%2C transcript variant X1	https://www.ncbi.nlm.nih.gov/gene/109414512
gene11063	LOC109414512	XP_019543895.1;XP_019543896.1	facilitated trehalose transporter Tret1%2C transcript variant X2	https://www.ncbi.nlm.nih.gov/gene/109414512
gene11064	LOC109414514	XP_019543898.1	lysophospholipase-like protein 1	https://www.ncbi.nlm.nih.gov/gene/109414514
gene11065			uncharacterized LOC109414573	https://www.ncbi.nlm.nih.gov/gene/109414573
gene11066			uncharacterized LOC109414574	https://www.ncbi.nlm.nih.gov/gene/109414574
gene11067			uncharacterized LOC109414575	https://www.ncbi.nlm.nih.gov/gene/109414575
gene11068	LOC109414515	XP_019543899.1	transcription factor Sp4-like	https://www.ncbi.nlm.nih.gov/gene/109414515
gene1091	LOC109622547	XP_019932500.1	uncharacterized LOC109622547	https://www.ncbi.nlm.nih.gov/gene/109622547
gene11069	LOC109414516	XP_019543900.1;XP_019543901.1;XP_019543902.1	glycerol-3-phosphate dehydrogenase%2C mitochondrial-like%2C transcript variant X2	https://www.ncbi.nlm.nih.gov/gene/109414516
gene11069	LOC109414516	XP_019543900.1;XP_019543901.1;XP_019543902.1	glycerol-3-phosphate dehydrogenase%2C mitochondrial-like%2C transcript variant X1	https://www.ncbi.nlm.nih.gov/gene/109414516
gene11069	LOC109414516	XP_019543900.1;XP_019543901.1;XP_019543902.1	glycerol-3-phosphate dehydrogenase%2C mitochondrial-like%2C transcript variant X3	https://www.ncbi.nlm.nih.gov/gene/109414516
gene11070	LOC109414517	XP_019543904.1	translationally-controlled tumor protein homolog	https://www.ncbi.nlm.nih.gov/gene/109414517
gene11071	LOC109414518	XP_019543905.1	dolichyldiphosphatase 1	https://www.ncbi.nlm.nih.gov/gene/109414518
gene11072	LOC109414519	XP_019543906.1	vacuolar protein sorting-associated protein 11 homolog	https://www.ncbi.nlm.nih.gov/gene/109414519
gene11073	LOC109414520	XP_019543907.1	uncharacterized LOC109414520	https://www.ncbi.nlm.nih.gov/gene/109414520
gene11074	LOC109414549	XP_019543933.1	choline transporter-like protein 1	https://www.ncbi.nlm.nih.gov/gene/109414549
gene11075	LOC109414521	XP_019543908.1	choline transporter-like protein 1	https://www.ncbi.nlm.nih.gov/gene/109414521
gene11076	LOC109414550	XP_019543935.1	choline transporter-like protein 1	https://www.ncbi.nlm.nih.gov/gene/109414550
gene1092	LOC109622548	XP_019932502.1	uncharacterized LOC109622548	https://www.ncbi.nlm.nih.gov/gene/109622548
gene11077	LOC109414522	XP_019543909.1	uncharacterized LOC109414522	https://www.ncbi.nlm.nih.gov/gene/109414522
gene11078			uncharacterized LOC109414523	https://www.ncbi.nlm.nih.gov/gene/109414523
gene11079			uncharacterized LOC109414525	https://www.ncbi.nlm.nih.gov/gene/109414525
gene11080	LOC109414576	XP_019543956.1	15-hydroxyprostaglandin dehydrogenase [NAD(+)]-like	https://www.ncbi.nlm.nih.gov/gene/109414576
gene11081	LOC109414526	XP_019543910.1	DNA repair protein complementing XP-C cells homolog	https://www.ncbi.nlm.nih.gov/gene/109414526
gene11082			uncharacterized LOC109414528	https://www.ncbi.nlm.nih.gov/gene/109414528
gene11083			uncharacterized LOC109414527	https://www.ncbi.nlm.nih.gov/gene/109414527
gene11084	LOC109414551	XP_019543936.1	uncharacterized LOC109414551	https://www.ncbi.nlm.nih.gov/gene/109414551
gene11085	LOC109414529	XP_019543913.1;XP_019543914.1	nucleoprotein TPR-like%2C transcript variant X2	https://www.ncbi.nlm.nih.gov/gene/109414529
gene11085	LOC109414529	XP_019543913.1;XP_019543914.1	nucleoprotein TPR-like%2C transcript variant X1	https://www.ncbi.nlm.nih.gov/gene/109414529
gene96	LOC109412279	XP_019541503.1	mitochondrial carrier homolog 2-like%2C transcript variant X2	https://www.ncbi.nlm.nih.gov/gene/109412279
gene1093	LOC109409461	XP_019538450.2	histone H3-like centromeric protein hH3v	https://www.ncbi.nlm.nih.gov/gene/109409461
gene11086	LOC109414530	XP_019543915.1	DNA repair protein complementing XP-C cells homolog	https://www.ncbi.nlm.nih.gov/gene/109414530
gene11087	LOC109414531	XP_019543916.1	DNA repair protein complementing XP-C cells homolog	https://www.ncbi.nlm.nih.gov/gene/109414531
gene11088	LOC109414533	XP_019543919.1	mitochondrial ribonuclease P protein 3-like	https://www.ncbi.nlm.nih.gov/gene/109414533
gene11089	LOC109414532	XP_019543917.1;XP_019543918.1;XP_019932506.1;XP_019932507.1	polyubiquitin-C%2C transcript variant X4	https://www.ncbi.nlm.nih.gov/gene/109414532
gene11089	LOC109414532	XP_019543917.1;XP_019543918.1;XP_019932506.1;XP_019932507.1	polyubiquitin-C%2C transcript variant X3	https://www.ncbi.nlm.nih.gov/gene/109414532
gene11089	LOC109414532	XP_019543917.1;XP_019543918.1;XP_019932506.1;XP_019932507.1	polyubiquitin-C%2C transcript variant X2	https://www.ncbi.nlm.nih.gov/gene/109414532
gene11089	LOC109414532	XP_019543917.1;XP_019543918.1;XP_019932506.1;XP_019932507.1	polyubiquitin-C%2C transcript variant X1	https://www.ncbi.nlm.nih.gov/gene/109414532
gene11090	LOC109414536	XP_019543921.1	ubiquitin-like	https://www.ncbi.nlm.nih.gov/gene/109414536
gene11091	LOC109414534	XP_019543920.1	programmed cell death protein 2-like	https://www.ncbi.nlm.nih.gov/gene/109414534
gene11092	LOC109414537	XP_019543922.1	proteasome subunit alpha type-3-like	https://www.ncbi.nlm.nih.gov/gene/109414537
gene1094	LOC109622455	XP_019932347.1	uncharacterized LOC109622455	https://www.ncbi.nlm.nih.gov/gene/109622455
gene11093	LOC109414538	XP_019543923.1	organic solute transporter alpha-like protein	https://www.ncbi.nlm.nih.gov/gene/109414538
gene11094	LOC109414577	XP_019543957.1	uncharacterized LOC109414577	https://www.ncbi.nlm.nih.gov/gene/109414577
gene11095	LOC109414552	XP_019543937.1	uncharacterized LOC109414552	https://www.ncbi.nlm.nih.gov/gene/109414552
gene11096	LOC109414578	XP_019543958.1	arrestin domain-containing protein 2-like	https://www.ncbi.nlm.nih.gov/gene/109414578
gene11097	LOC109414579	XP_019543959.1	arrestin domain-containing protein 3-like	https://www.ncbi.nlm.nih.gov/gene/109414579
gene11098	LOC109414539	XP_019543925.1	TATA-binding protein-associated factor 172	https://www.ncbi.nlm.nih.gov/gene/109414539
gene11099	LOC109414553	XP_019543938.1	putative gustatory receptor 28b	https://www.ncbi.nlm.nih.gov/gene/109414553
gene11100	LOC109414554	XP_019543939.1	putative gustatory receptor 28b	https://www.ncbi.nlm.nih.gov/gene/109414554
gene11101	LOC109414555	XP_019543940.1	uncharacterized LOC109414555	https://www.ncbi.nlm.nih.gov/gene/109414555
gene11103	LOC109414556	XP_019543941.1	uncharacterized LOC109414556	https://www.ncbi.nlm.nih.gov/gene/109414556
gene1095	LOC109622551	XP_019932504.1	uncharacterized LOC109622551	https://www.ncbi.nlm.nih.gov/gene/109622551
gene11104	LOC109414558	XP_019543942.1	putative gustatory receptor 28b	https://www.ncbi.nlm.nih.gov/gene/109414558
gene11105	LOC109414559	XP_019543943.1	putative gustatory receptor 28b	https://www.ncbi.nlm.nih.gov/gene/109414559
gene11106	LOC109414560	XP_019543944.1	classical arabinogalactan protein 4-like	https://www.ncbi.nlm.nih.gov/gene/109414560
gene11107	LOC109414541	XP_019543926.1	uncharacterized LOC109414541	https://www.ncbi.nlm.nih.gov/gene/109414541
gene11108	LOC109414561	XP_019543946.1	uncharacterized protein K02A2.6-like	https://www.ncbi.nlm.nih.gov/gene/109414561
gene11109	LOC109414562	XP_019543947.1	uncharacterized LOC109414562	https://www.ncbi.nlm.nih.gov/gene/109414562
gene11110	LOC109414563	XP_019543948.1	uncharacterized LOC109414563	https://www.ncbi.nlm.nih.gov/gene/109414563
gene11111	LOC109414542	XP_019543927.1	UPF0568 protein C14orf166-like	https://www.ncbi.nlm.nih.gov/gene/109414542
gene11112	LOC109414543	XP_019543928.1	uncharacterized LOC109414543	https://www.ncbi.nlm.nih.gov/gene/109414543
gene11113	LOC109414544	XP_019543929.1	NADH-cytochrome b5 reductase-like	https://www.ncbi.nlm.nih.gov/gene/109414544
gene1096	LOC109622553	XP_019932508.1	39S ribosomal protein L48%2C mitochondrial-like	https://www.ncbi.nlm.nih.gov/gene/109622553
gene11114	LOC109414564	XP_019543949.1	cytosolic carboxypeptidase 6-like	https://www.ncbi.nlm.nih.gov/gene/109414564
gene11115	LOC109414565	XP_019543950.1	uncharacterized LOC109414565	https://www.ncbi.nlm.nih.gov/gene/109414565
gene11116	LOC109414566	XP_019543951.1	glutamate [NMDA] receptor subunit 1-like	https://www.ncbi.nlm.nih.gov/gene/109414566
gene11117	LOC109414567	XP_019543952.1	uncharacterized LOC109414567	https://www.ncbi.nlm.nih.gov/gene/109414567
gene11118	LOC109414545	XP_019543930.1	dnaJ homolog subfamily B member 14-like	https://www.ncbi.nlm.nih.gov/gene/109414545
gene11119			uncharacterized LOC109414580	https://www.ncbi.nlm.nih.gov/gene/109414580
gene11120			uncharacterized LOC109414582	https://www.ncbi.nlm.nih.gov/gene/109414582
gene11121	LOC109414547	XP_019543931.1	uncharacterized LOC109414547	https://www.ncbi.nlm.nih.gov/gene/109414547
gene11122	LOC109414569	XP_019543953.1	intraflagellar transport protein 56-like	https://www.ncbi.nlm.nih.gov/gene/109414569
gene11123	LOC109414584	XP_019543961.1	splicing factor 45-like	https://www.ncbi.nlm.nih.gov/gene/109414584
gene1097	LOC109622554	XP_019932509.1	histone H3-6-like	https://www.ncbi.nlm.nih.gov/gene/109622554
gene11124	LOC109414583	XP_019543960.1	E3 ubiquitin-protein ligase RNF123-like	https://www.ncbi.nlm.nih.gov/gene/109414583
gene11125			tRNA-Gln	https://www.ncbi.nlm.nih.gov/gene/109414585
gene11126			tRNA-Cys	https://www.ncbi.nlm.nih.gov/gene/109414586
gene11127			tRNA-Gln	https://www.ncbi.nlm.nih.gov/gene/109414587
gene11128			tRNA-Cys	https://www.ncbi.nlm.nih.gov/gene/109414588
gene11129			uncharacterized LOC109414590	https://www.ncbi.nlm.nih.gov/gene/109414590
gene11131			uncharacterized LOC109414660%2C transcript variant X2	https://www.ncbi.nlm.nih.gov/gene/109414660
gene11131			uncharacterized LOC109414660%2C transcript variant X1	https://www.ncbi.nlm.nih.gov/gene/109414660
gene11132			uncharacterized LOC109414661	https://www.ncbi.nlm.nih.gov/gene/109414661
gene11133			uncharacterized LOC109414662	https://www.ncbi.nlm.nih.gov/gene/109414662
gene1098	LOC109622552	XP_019932505.1	RCC1-like G exchanging factor-like protein	https://www.ncbi.nlm.nih.gov/gene/109622552
gene11134	LOC109414591	XP_019543963.1	tubulin beta chain-like	https://www.ncbi.nlm.nih.gov/gene/109414591
gene11135			uncharacterized LOC109414663	https://www.ncbi.nlm.nih.gov/gene/109414663
gene11136			uncharacterized LOC109414664	https://www.ncbi.nlm.nih.gov/gene/109414664
gene11137	LOC109414592	XP_019543964.1	tubulin beta chain-like	https://www.ncbi.nlm.nih.gov/gene/109414592
gene11138	LOC109414593	XP_019543965.1;XP_019543966.1	GTP-binding protein 2-like%2C transcript variant X1	https://www.ncbi.nlm.nih.gov/gene/109414593
gene11138	LOC109414593	XP_019543965.1;XP_019543966.1	GTP-binding protein 2-like%2C transcript variant X2	https://www.ncbi.nlm.nih.gov/gene/109414593
gene11139	LOC109414595	XP_019543967.1	uncharacterized LOC109414595	https://www.ncbi.nlm.nih.gov/gene/109414595
gene11140	LOC109414596	XP_019543968.1	evolutionarily conserved signaling intermediate in Toll pathway%2C mitochondrial-like	https://www.ncbi.nlm.nih.gov/gene/109414596
gene11141	LOC109414665	XP_019544044.1	uncharacterized LOC109414665	https://www.ncbi.nlm.nih.gov/gene/109414665
gene11143	LOC109414598	XP_019543971.1	RNA-binding protein 40	https://www.ncbi.nlm.nih.gov/gene/109414598
gene1099	LOC109409514	XP_019538511.2	venom serine carboxypeptidase	https://www.ncbi.nlm.nih.gov/gene/109409514
gene11144	LOC109414597	XP_019543970.1	S-phase kinase-associated protein 2	https://www.ncbi.nlm.nih.gov/gene/109414597
gene11145	LOC109414599	XP_019543972.1	protein cereblon homolog	https://www.ncbi.nlm.nih.gov/gene/109414599
gene11146	LOC109414600	XP_019543973.1	protein cereblon homolog	https://www.ncbi.nlm.nih.gov/gene/109414600
gene11147			uncharacterized LOC109414667	https://www.ncbi.nlm.nih.gov/gene/109414667
gene11148			uncharacterized LOC109414668	https://www.ncbi.nlm.nih.gov/gene/109414668
gene11149			uncharacterized LOC109414669	https://www.ncbi.nlm.nih.gov/gene/109414669
gene11150	LOC109414601	XP_019543974.1	dnaJ homolog subfamily C member 8%2C transcript variant X1	https://www.ncbi.nlm.nih.gov/gene/109414601
gene11150	LOC109414601	XP_019543974.1	dnaJ homolog subfamily C member 8%2C transcript variant X2	https://www.ncbi.nlm.nih.gov/gene/109414601
gene11151	LOC109414602	XP_019543975.1;XP_019543976.1;XP_019543978.1	segmentation protein cap'n'collar-like%2C transcript variant X3	https://www.ncbi.nlm.nih.gov/gene/109414602
gene11151	LOC109414602	XP_019543975.1;XP_019543976.1;XP_019543978.1	segmentation protein cap'n'collar-like%2C transcript variant X2	https://www.ncbi.nlm.nih.gov/gene/109414602
gene1100	LOC109622555	XP_019932510.1	AT-rich interactive domain-containing protein 4B-like	https://www.ncbi.nlm.nih.gov/gene/109622555
gene11151	LOC109414602	XP_019543975.1;XP_019543976.1;XP_019543978.1	segmentation protein cap'n'collar-like%2C transcript variant X1	https://www.ncbi.nlm.nih.gov/gene/109414602
gene11152			uncharacterized LOC109414604	https://www.ncbi.nlm.nih.gov/gene/109414604
gene11153	LOC109414605	XP_019932513.1	endoplasmic reticulum aminopeptidase 2-like	https://www.ncbi.nlm.nih.gov/gene/109414605
gene11154	LOC109414606	XP_019543980.1	GTP-binding protein Di-Ras2-like	https://www.ncbi.nlm.nih.gov/gene/109414606
gene11155	LOC109414670	XP_019544045.1	uncharacterized LOC109414670	https://www.ncbi.nlm.nih.gov/gene/109414670
gene11156	LOC109414648	XP_019544032.1	zinc finger protein 2 homolog	https://www.ncbi.nlm.nih.gov/gene/109414648
gene11157	LOC109414608	XP_019543982.1	zinc finger protein 883-like	https://www.ncbi.nlm.nih.gov/gene/109414608
gene11158	LOC109414649	XP_019544033.1	uncharacterized LOC109414649	https://www.ncbi.nlm.nih.gov/gene/109414649
gene11159	LOC109414607	XP_019543981.1	zinc finger protein 708	https://www.ncbi.nlm.nih.gov/gene/109414607
gene11160	LOC109414609	XP_019543983.1	electron transfer flavoprotein subunit beta-like	https://www.ncbi.nlm.nih.gov/gene/109414609
gene1101			uncharacterized LOC109622556	https://www.ncbi.nlm.nih.gov/gene/109622556
gene11161	LOC109414612	XP_019543987.1	3'(2')%2C5'-bisphosphate nucleotidase 1	https://www.ncbi.nlm.nih.gov/gene/109414612
gene11162	LOC109414610	XP_019543984.1;XP_019543985.1;XP_019543986.1	4-coumarate--CoA ligase 1-like%2C transcript variant X3	https://www.ncbi.nlm.nih.gov/gene/109414610
gene11162	LOC109414610	XP_019543984.1;XP_019543985.1;XP_019543986.1	4-coumarate--CoA ligase 1-like%2C transcript variant X1	https://www.ncbi.nlm.nih.gov/gene/109414610
gene11162	LOC109414610	XP_019543984.1;XP_019543985.1;XP_019543986.1	4-coumarate--CoA ligase 1-like%2C transcript variant X2	https://www.ncbi.nlm.nih.gov/gene/109414610
gene11163	LOC109414614	XP_019543990.1	serine--tRNA synthetase-like protein Slimp	https://www.ncbi.nlm.nih.gov/gene/109414614
gene11164	LOC109414613	XP_019543989.1	uncharacterized LOC109414613	https://www.ncbi.nlm.nih.gov/gene/109414613
gene11165	LOC109414615	XP_019543991.1	uncharacterized LOC109414615	https://www.ncbi.nlm.nih.gov/gene/109414615
gene11166	LOC109414616	XP_019543992.1;XP_019543993.1	ras-related protein Rab-1A-like%2C transcript variant X2	https://www.ncbi.nlm.nih.gov/gene/109414616
gene11166	LOC109414616	XP_019543992.1;XP_019543993.1	ras-related protein Rab-1A-like%2C transcript variant X1	https://www.ncbi.nlm.nih.gov/gene/109414616
gene11167	LOC109414617	XP_019543994.1	exocyst complex component 5-like	https://www.ncbi.nlm.nih.gov/gene/109414617
gene1102	LOC109622557	XP_019932511.1	uncharacterized LOC109622557	https://www.ncbi.nlm.nih.gov/gene/109622557
gene11168	LOC109414618	XP_019543995.1	serine protease easter	https://www.ncbi.nlm.nih.gov/gene/109414618
gene11169	LOC109414619	XP_019543996.1	proclotting enzyme-like	https://www.ncbi.nlm.nih.gov/gene/109414619
gene11170	LOC109414621	XP_019543997.1;XP_019543998.1	uncharacterized protein C14orf119-like%2C transcript variant X2	https://www.ncbi.nlm.nih.gov/gene/109414621
gene11170	LOC109414621	XP_019543997.1;XP_019543998.1	uncharacterized protein C14orf119-like%2C transcript variant X1	https://www.ncbi.nlm.nih.gov/gene/109414621
gene11171			uncharacterized LOC109414623	https://www.ncbi.nlm.nih.gov/gene/109414623
gene11172	LOC109414622	XP_019543999.1	serine/threonine-protein phosphatase 5-like	https://www.ncbi.nlm.nih.gov/gene/109414622
gene11173	LOC109414624	XP_019544001.1	uncharacterized LOC109414624	https://www.ncbi.nlm.nih.gov/gene/109414624
gene11174	LOC109414625	XP_019544002.1	zinc finger protein 473 homolog	https://www.ncbi.nlm.nih.gov/gene/109414625
gene11175	LOC109414650	XP_019544034.1	uncharacterized LOC109414650	https://www.ncbi.nlm.nih.gov/gene/109414650
gene11176			uncharacterized LOC109414671	https://www.ncbi.nlm.nih.gov/gene/109414671
gene96	LOC109412279	XP_019541503.1	mitochondrial carrier homolog 2-like%2C transcript variant X1	https://www.ncbi.nlm.nih.gov/gene/109412279
gene1103	LOC109622558	XP_019932512.1;XP_019932514.1;XP_019932515.1	transmembrane protein 35A-like%2C transcript variant X2	https://www.ncbi.nlm.nih.gov/gene/109622558
gene11177	LOC109414651	XP_019544035.1	zinc finger protein 585A	https://www.ncbi.nlm.nih.gov/gene/109414651
gene11178	LOC109414627	XP_019544004.1;XP_019544005.1;XP_019544006.1;XP_019544007.1	zinc finger E-box-binding homeobox 1-like%2C transcript variant X3	https://www.ncbi.nlm.nih.gov/gene/109414627
gene11178	LOC109414627	XP_019544004.1;XP_019544005.1;XP_019544006.1;XP_019544007.1	zinc finger E-box-binding homeobox 1-like%2C transcript variant X1	https://www.ncbi.nlm.nih.gov/gene/109414627
gene11178	LOC109414627	XP_019544004.1;XP_019544005.1;XP_019544006.1;XP_019544007.1	zinc finger E-box-binding homeobox 1-like%2C transcript variant X4	https://www.ncbi.nlm.nih.gov/gene/109414627
gene11178	LOC109414627	XP_019544004.1;XP_019544005.1;XP_019544006.1;XP_019544007.1	zinc finger E-box-binding homeobox 1-like%2C transcript variant X2	https://www.ncbi.nlm.nih.gov/gene/109414627
gene11179	LOC109414626	XP_019544003.1	zinc finger protein 677-like	https://www.ncbi.nlm.nih.gov/gene/109414626
gene11180	LOC109414629	XP_019544008.1;XP_019544009.1;XP_019544010.1	serine palmitoyltransferase small subunit A-like%2C transcript variant X1	https://www.ncbi.nlm.nih.gov/gene/109414629
gene11180	LOC109414629	XP_019544008.1;XP_019544009.1;XP_019544010.1	serine palmitoyltransferase small subunit A-like%2C transcript variant X2	https://www.ncbi.nlm.nih.gov/gene/109414629
gene11180	LOC109414629	XP_019544008.1;XP_019544009.1;XP_019544010.1	serine palmitoyltransferase small subunit A-like%2C transcript variant X3	https://www.ncbi.nlm.nih.gov/gene/109414629
gene11181	LOC109414652	XP_019544036.1	leucine-rich repeat-containing protein 74A-like	https://www.ncbi.nlm.nih.gov/gene/109414652
gene1103	LOC109622558	XP_019932512.1;XP_019932514.1;XP_019932515.1	transmembrane protein 35A-like%2C transcript variant X3	https://www.ncbi.nlm.nih.gov/gene/109622558
gene11182	LOC109414630	XP_019544011.1	RNA-binding protein squid-like	https://www.ncbi.nlm.nih.gov/gene/109414630
gene11183	LOC109414672	XP_019544047.1	uncharacterized LOC109414672	https://www.ncbi.nlm.nih.gov/gene/109414672
gene11184	LOC109414653	XP_019544037.1	uncharacterized LOC109414653	https://www.ncbi.nlm.nih.gov/gene/109414653
gene11185	LOC109414655	XP_019544038.1	protein serrate-like	https://www.ncbi.nlm.nih.gov/gene/109414655
gene11186	LOC109414656	XP_019544039.1	synaptic vesicle glycoprotein 2C-like	https://www.ncbi.nlm.nih.gov/gene/109414656
gene11187	LOC109414631	XP_019544012.1	synaptic vesicle glycoprotein 2B-like	https://www.ncbi.nlm.nih.gov/gene/109414631
gene11188	LOC109414632	XP_019544013.1	uridine diphosphate glucose pyrophosphatase-like	https://www.ncbi.nlm.nih.gov/gene/109414632
gene11189	LOC109414657	XP_019544040.1	NADP-dependent malic enzyme-like	https://www.ncbi.nlm.nih.gov/gene/109414657
gene11190	LOC109414633	XP_019544014.1	NADP-dependent malic enzyme-like	https://www.ncbi.nlm.nih.gov/gene/109414633
gene11191	LOC109414658	XP_019544042.1	suppressor of lurcher protein 1-like	https://www.ncbi.nlm.nih.gov/gene/109414658
gene1103	LOC109622558	XP_019932512.1;XP_019932514.1;XP_019932515.1	transmembrane protein 35A-like%2C transcript variant X1	https://www.ncbi.nlm.nih.gov/gene/109622558
gene11192	LOC109414634	XP_019544016.1;XP_019544017.1	uncharacterized LOC109414634%2C transcript variant X1	https://www.ncbi.nlm.nih.gov/gene/109414634
gene11192	LOC109414634	XP_019544016.1;XP_019544017.1	uncharacterized LOC109414634%2C transcript variant X2	https://www.ncbi.nlm.nih.gov/gene/109414634
gene11193	LOC109414636	XP_019544018.1	serine protease easter-like	https://www.ncbi.nlm.nih.gov/gene/109414636
gene11194	LOC109414673	XP_019544048.1	myosin regulatory light chain%2C striated adductor muscle-like	https://www.ncbi.nlm.nih.gov/gene/109414673
gene11195	LOC109414637	XP_019544019.1	melanization protease 1-like	https://www.ncbi.nlm.nih.gov/gene/109414637
gene11196	LOC109414638	XP_019544021.1	serine protease easter-like	https://www.ncbi.nlm.nih.gov/gene/109414638
gene11197	LOC109414674	XP_019544049.1	glutathione S-transferase D7	https://www.ncbi.nlm.nih.gov/gene/109414674
gene11198	LOC109414639	XP_019544022.1;XP_019544023.1	glutathione S-transferase 1%2C transcript variant X1	https://www.ncbi.nlm.nih.gov/gene/109414639
gene11198	LOC109414639	XP_019544022.1;XP_019544023.1	glutathione S-transferase 1%2C transcript variant X2	https://www.ncbi.nlm.nih.gov/gene/109414639
gene11199	LOC109414640	XP_019544024.1	glutathione S-transferase 1-like	https://www.ncbi.nlm.nih.gov/gene/109414640
gene1104			uncharacterized LOC109622559	https://www.ncbi.nlm.nih.gov/gene/109622559
gene11200	LOC109414675	XP_019544050.1	glutathione S-transferase 1-like	https://www.ncbi.nlm.nih.gov/gene/109414675
gene11201	LOC109414646	XP_019544030.1	glutathione S-transferase 1-like	https://www.ncbi.nlm.nih.gov/gene/109414646
gene11202	LOC109414641	XP_019544025.1;XP_019544026.1	cadherin-89D%2C transcript variant X2	https://www.ncbi.nlm.nih.gov/gene/109414641
gene11202	LOC109414641	XP_019544025.1;XP_019544026.1	cadherin-89D%2C transcript variant X1	https://www.ncbi.nlm.nih.gov/gene/109414641
gene11204	LOC109414643	XP_019544028.1;XP_019544029.1	uncharacterized LOC109414643%2C transcript variant X2	https://www.ncbi.nlm.nih.gov/gene/109414643
gene11204	LOC109414643	XP_019544028.1;XP_019544029.1	uncharacterized LOC109414643%2C transcript variant X1	https://www.ncbi.nlm.nih.gov/gene/109414643
gene11205	LOC109414642	XP_019544027.1	uncharacterized LOC109414642	https://www.ncbi.nlm.nih.gov/gene/109414642
gene11206	LOC109414659	XP_019544043.1	uncharacterized LOC109414659	https://www.ncbi.nlm.nih.gov/gene/109414659
gene11207	LOC109414717	XP_019544098.1;XP_019544099.1	uncharacterized LOC109414717%2C transcript variant X1	https://www.ncbi.nlm.nih.gov/gene/109414717
gene11207	LOC109414717	XP_019544098.1;XP_019544099.1	uncharacterized LOC109414717%2C transcript variant X2	https://www.ncbi.nlm.nih.gov/gene/109414717
gene1105			uncharacterized LOC109622560	https://www.ncbi.nlm.nih.gov/gene/109622560
gene11208	LOC109414676	XP_019544051.1;XP_019544052.1	ectopic P granules protein 5 homolog%2C transcript variant X2	https://www.ncbi.nlm.nih.gov/gene/109414676
gene11208	LOC109414676	XP_019544051.1;XP_019544052.1	ectopic P granules protein 5 homolog%2C transcript variant X1	https://www.ncbi.nlm.nih.gov/gene/109414676
gene11209	LOC109414679	XP_019544054.1	putative lipoyltransferase 2%2C mitochondrial	https://www.ncbi.nlm.nih.gov/gene/109414679
gene11210	LOC109414677	XP_019544053.1	Werner Syndrome-like exonuclease	https://www.ncbi.nlm.nih.gov/gene/109414677
gene11211	LOC109414680	XP_019544055.1	bifunctional arginine demethylase and lysyl-hydroxylase PSR-like	https://www.ncbi.nlm.nih.gov/gene/109414680
gene11212	LOC109414682	XP_019544058.1	mitochondrial ornithine transporter 1	https://www.ncbi.nlm.nih.gov/gene/109414682
gene11213	LOC109414681	XP_019544056.1	uncharacterized LOC109414681	https://www.ncbi.nlm.nih.gov/gene/109414681
gene11214	LOC109414683	XP_019544059.1	nitric oxide-associated protein 1-like	https://www.ncbi.nlm.nih.gov/gene/109414683
gene11215	LOC109414684	XP_019544060.1	glycosaminoglycan xylosylkinase homolog	https://www.ncbi.nlm.nih.gov/gene/109414684
gene11216	LOC109414685	XP_019544061.1	uncharacterized LOC109414685	https://www.ncbi.nlm.nih.gov/gene/109414685
gene1106	LOC109622561	XP_019932516.1	lachesin-like	https://www.ncbi.nlm.nih.gov/gene/109622561
gene11217	LOC109414686	XP_019544062.1	BLOC-1-related complex subunit 5-like	https://www.ncbi.nlm.nih.gov/gene/109414686
gene11218	LOC109414687	XP_019544063.1	uncharacterized LOC109414687	https://www.ncbi.nlm.nih.gov/gene/109414687
gene11219	LOC109414688	XP_019544064.1	putative fatty acyl-CoA reductase CG5065	https://www.ncbi.nlm.nih.gov/gene/109414688
gene11220	LOC109414690	XP_019544065.1;XP_019544066.1	sodium-independent sulfate anion transporter-like%2C transcript variant X1	https://www.ncbi.nlm.nih.gov/gene/109414690
gene11220	LOC109414690	XP_019544065.1;XP_019544066.1	sodium-independent sulfate anion transporter-like%2C transcript variant X2	https://www.ncbi.nlm.nih.gov/gene/109414690
gene11221	LOC109414691	XP_019544067.1	uncharacterized LOC109414691	https://www.ncbi.nlm.nih.gov/gene/109414691
gene11222	LOC109414692	XP_019544069.1	protein kibra	https://www.ncbi.nlm.nih.gov/gene/109414692
gene11223			uncharacterized LOC109414693	https://www.ncbi.nlm.nih.gov/gene/109414693
gene11224	LOC109414711	XP_019544092.1	serine-rich adhesin for platelets-like	https://www.ncbi.nlm.nih.gov/gene/109414711
gene11225	LOC109414694	XP_019544070.1	activin receptor type-2B-like	https://www.ncbi.nlm.nih.gov/gene/109414694
gene1107	LOC109621284	XP_019538581.2;XP_019932517.1	H(+)/Cl(-) exchange transporter 7-like%2C transcript variant X1	https://www.ncbi.nlm.nih.gov/gene/109621284
gene11226	LOC109414695	XP_019544071.1;XP_019544072.1	uncharacterized LOC109414695%2C transcript variant X2	https://www.ncbi.nlm.nih.gov/gene/109414695
gene11226	LOC109414695	XP_019544071.1;XP_019544072.1	uncharacterized LOC109414695%2C transcript variant X1	https://www.ncbi.nlm.nih.gov/gene/109414695
gene11227	LOC109414696	XP_019544073.1	cell death specification protein 2-like	https://www.ncbi.nlm.nih.gov/gene/109414696
gene11228	LOC109414712	XP_019544093.1	probable cytochrome P450 6d5	https://www.ncbi.nlm.nih.gov/gene/109414712
gene11229	LOC109414697	XP_019544074.1;XP_019544075.1	eukaryotic translation initiation factor 4B%2C transcript variant X2	https://www.ncbi.nlm.nih.gov/gene/109414697
gene11229	LOC109414697	XP_019544074.1;XP_019544075.1	eukaryotic translation initiation factor 4B%2C transcript variant X1	https://www.ncbi.nlm.nih.gov/gene/109414697
gene11230	LOC109414698	XP_019544077.1	brahma-associated protein of 60 kDa-like	https://www.ncbi.nlm.nih.gov/gene/109414698
gene11231	LOC109414699	XP_019544078.1;XP_019544079.1;XP_019544080.1	protein TsetseEP-like%2C transcript variant X1	https://www.ncbi.nlm.nih.gov/gene/109414699
gene11231	LOC109414699	XP_019544078.1;XP_019544079.1;XP_019544080.1	protein TsetseEP-like%2C transcript variant X3	https://www.ncbi.nlm.nih.gov/gene/109414699
gene11231	LOC109414699	XP_019544078.1;XP_019544079.1;XP_019544080.1	protein TsetseEP-like%2C transcript variant X2	https://www.ncbi.nlm.nih.gov/gene/109414699
gene1107	LOC109621284	XP_019538581.2;XP_019932517.1	H(+)/Cl(-) exchange transporter 7-like%2C transcript variant X2	https://www.ncbi.nlm.nih.gov/gene/109621284
gene11232	LOC109414714	XP_019544094.1	gastrula zinc finger protein XlCGF8.2DB-like	https://www.ncbi.nlm.nih.gov/gene/109414714
gene11233	LOC109414702	XP_019544083.1;XP_019544084.1;XP_019544085.1;XP_019544086.1	ubiquitin-conjugating enzyme E2 H%2C transcript variant X2	https://www.ncbi.nlm.nih.gov/gene/109414702
gene11233	LOC109414702	XP_019544083.1;XP_019544084.1;XP_019544085.1;XP_019544086.1	ubiquitin-conjugating enzyme E2 H%2C transcript variant X4	https://www.ncbi.nlm.nih.gov/gene/109414702
gene11233	LOC109414702	XP_019544083.1;XP_019544084.1;XP_019544085.1;XP_019544086.1	ubiquitin-conjugating enzyme E2 H%2C transcript variant X1	https://www.ncbi.nlm.nih.gov/gene/109414702
gene11233	LOC109414702	XP_019544083.1;XP_019544084.1;XP_019544085.1;XP_019544086.1	ubiquitin-conjugating enzyme E2 H%2C transcript variant X3	https://www.ncbi.nlm.nih.gov/gene/109414702
gene11234	LOC109414701	XP_019544082.1	myeloblastin-like	https://www.ncbi.nlm.nih.gov/gene/109414701
gene11235	LOC109414700	XP_019544081.1	trypsin alpha-4-like	https://www.ncbi.nlm.nih.gov/gene/109414700
gene11236	LOC109414715	XP_019544095.1	solute carrier family 12 member 8-like	https://www.ncbi.nlm.nih.gov/gene/109414715
gene11237			uncharacterized LOC109414718	https://www.ncbi.nlm.nih.gov/gene/109414718
gene11238	LOC109414705	XP_019544087.1	trypsin alpha-3-like	https://www.ncbi.nlm.nih.gov/gene/109414705
gene1108	LOC109622467	XP_019932355.1	glutamate receptor ionotropic%2C delta-2-like	https://www.ncbi.nlm.nih.gov/gene/109622467
gene11239	LOC109414706	XP_019544088.1	trypsin alpha-3-like	https://www.ncbi.nlm.nih.gov/gene/109414706
gene11240	LOC109414707	XP_019544090.1	caldesmon-like	https://www.ncbi.nlm.nih.gov/gene/109414707
gene11241	LOC109414708	XP_019544091.1	uncharacterized LOC109414708	https://www.ncbi.nlm.nih.gov/gene/109414708
gene11242			uncharacterized LOC109414710	https://www.ncbi.nlm.nih.gov/gene/109414710
gene11243	LOC109414716	XP_019544096.1	AF4/FMR2 family member 4-like	https://www.ncbi.nlm.nih.gov/gene/109414716
gene11244			uncharacterized LOC109414709	https://www.ncbi.nlm.nih.gov/gene/109414709
gene11245	LOC109414729	XP_019544108.1	uncharacterized LOC109414729	https://www.ncbi.nlm.nih.gov/gene/109414729
gene11246	LOC109414730	XP_019544109.1	uncharacterized LOC109414730	https://www.ncbi.nlm.nih.gov/gene/109414730
gene11247			uncharacterized LOC109414736	https://www.ncbi.nlm.nih.gov/gene/109414736
gene11248			uncharacterized LOC109414737	https://www.ncbi.nlm.nih.gov/gene/109414737
gene1109	LOC109622584	XP_019932534.1	superoxide dismutase [Cu-Zn]-like	https://www.ncbi.nlm.nih.gov/gene/109622584
gene11249	LOC109414719	XP_019544100.1	uncharacterized LOC109414719	https://www.ncbi.nlm.nih.gov/gene/109414719
gene11250	LOC109414738	XP_019544115.1	intraflagellar transport protein 88 homolog	https://www.ncbi.nlm.nih.gov/gene/109414738
gene11252	LOC109414720	XP_019544101.1	cuticle protein 8-like	https://www.ncbi.nlm.nih.gov/gene/109414720
gene11253	LOC109414731	XP_019544110.1	uncharacterized LOC109414731	https://www.ncbi.nlm.nih.gov/gene/109414731
gene11254			uncharacterized LOC109414721%2C transcript variant X2	https://www.ncbi.nlm.nih.gov/gene/109414721
gene11254			uncharacterized LOC109414721%2C transcript variant X1	https://www.ncbi.nlm.nih.gov/gene/109414721
gene11255	LOC109414732	XP_019544111.1	uncharacterized protein K02A2.6-like	https://www.ncbi.nlm.nih.gov/gene/109414732
gene11256	LOC109414722	XP_019544102.1	angiogenic factor with G patch and FHA domains 1-like	https://www.ncbi.nlm.nih.gov/gene/109414722
gene11257	LOC109414723	XP_019544103.1	nuclear pore membrane glycoprotein 210-like	https://www.ncbi.nlm.nih.gov/gene/109414723
gene11258			uncharacterized LOC109414725	https://www.ncbi.nlm.nih.gov/gene/109414725
gene97	LOC109412412	XP_019541631.1	trafficking protein particle complex subunit 8	https://www.ncbi.nlm.nih.gov/gene/109412412
gene1110	LOC109622478	XP_019932359.1	uncharacterized LOC109622478	https://www.ncbi.nlm.nih.gov/gene/109622478
gene11259	LOC109414726	XP_019544104.1	rac-like GTP-binding protein RHO1	https://www.ncbi.nlm.nih.gov/gene/109414726
gene11260	LOC109414740	XP_019544116.1	ras-like GTP-binding protein RhoL	https://www.ncbi.nlm.nih.gov/gene/109414740
gene11261	LOC109414727	XP_019544105.1	37 kDa salivary gland allergen Aed a 2	https://www.ncbi.nlm.nih.gov/gene/109414727
gene11262	LOC109414728	XP_019544107.1	uncharacterized LOC109414728	https://www.ncbi.nlm.nih.gov/gene/109414728
gene11263	LOC109414733	XP_019544112.1	uncharacterized LOC109414733	https://www.ncbi.nlm.nih.gov/gene/109414733
gene11264			tRNA-Glu	https://www.ncbi.nlm.nih.gov/gene/109414741
gene11265	LOC109414734	XP_019544113.1	uncharacterized LOC109414734	https://www.ncbi.nlm.nih.gov/gene/109414734
gene11266	LOC109414744	XP_019544118.1	pre-mRNA-splicing factor ISY1 homolog	https://www.ncbi.nlm.nih.gov/gene/109414744
gene11267	LOC109414742	XP_019544117.1	protein phosphatase 1 regulatory subunit 21-like	https://www.ncbi.nlm.nih.gov/gene/109414742
gene11268	LOC109414745	XP_019544119.1	ADP-ribosylation factor-like protein 8	https://www.ncbi.nlm.nih.gov/gene/109414745
gene1111	LOC109410368	XP_019539465.2	BTB/POZ domain-containing protein 2-like	https://www.ncbi.nlm.nih.gov/gene/109410368
gene11269	LOC109414746	XP_019544120.1	transcription factor GATA-4-like	https://www.ncbi.nlm.nih.gov/gene/109414746
gene11270			uncharacterized LOC109414748%2C transcript variant X2	https://www.ncbi.nlm.nih.gov/gene/109414748
gene11270			uncharacterized LOC109414748%2C transcript variant X1	https://www.ncbi.nlm.nih.gov/gene/109414748
gene11271			uncharacterized LOC109414747%2C transcript variant X2	https://www.ncbi.nlm.nih.gov/gene/109414747
gene11271			uncharacterized LOC109414747%2C transcript variant X1	https://www.ncbi.nlm.nih.gov/gene/109414747
gene11272	LOC109414763	XP_019544135.1	GATA factor SREP-like	https://www.ncbi.nlm.nih.gov/gene/109414763
gene11273	LOC109414749	XP_019544122.1	uncharacterized LOC109414749	https://www.ncbi.nlm.nih.gov/gene/109414749
gene11274			uncharacterized LOC109414770	https://www.ncbi.nlm.nih.gov/gene/109414770
gene11275	LOC109414764	XP_019544137.1	GATA-binding factor C-like	https://www.ncbi.nlm.nih.gov/gene/109414764
gene11276			uncharacterized LOC109414771	https://www.ncbi.nlm.nih.gov/gene/109414771
gene1112	LOC109622562	XP_019932518.1	kinesin-like protein Klp61F	https://www.ncbi.nlm.nih.gov/gene/109622562
gene11277	LOC109414750	XP_019544123.1	uncharacterized LOC109414750	https://www.ncbi.nlm.nih.gov/gene/109414750
gene11278	LOC109414772	XP_019544143.1	39S ribosomal protein L55%2C mitochondrial-like	https://www.ncbi.nlm.nih.gov/gene/109414772
gene11279	LOC109414773	XP_019544144.1	uncharacterized LOC109414773	https://www.ncbi.nlm.nih.gov/gene/109414773
gene11280	LOC109414774	XP_019544145.1	60S ribosomal protein L18-like	https://www.ncbi.nlm.nih.gov/gene/109414774
gene11281	LOC109414751	XP_019544124.1;XP_019544125.1;XP_019544126.1;XP_019544127.1;XP_019544128.1	cystinosin homolog%2C transcript variant X3	https://www.ncbi.nlm.nih.gov/gene/109414751
gene11281	LOC109414751	XP_019544124.1;XP_019544125.1;XP_019544126.1;XP_019544127.1;XP_019544128.1	cystinosin homolog%2C transcript variant X1	https://www.ncbi.nlm.nih.gov/gene/109414751
gene11281	LOC109414751	XP_019544124.1;XP_019544125.1;XP_019544126.1;XP_019544127.1;XP_019544128.1	cystinosin homolog%2C transcript variant X2	https://www.ncbi.nlm.nih.gov/gene/109414751
gene11281	LOC109414751	XP_019544124.1;XP_019544125.1;XP_019544126.1;XP_019544127.1;XP_019544128.1	cystinosin homolog%2C transcript variant X4	https://www.ncbi.nlm.nih.gov/gene/109414751
gene11281	LOC109414751	XP_019544124.1;XP_019544125.1;XP_019544126.1;XP_019544127.1;XP_019544128.1	cystinosin homolog%2C transcript variant X5	https://www.ncbi.nlm.nih.gov/gene/109414751
gene11282			uncharacterized LOC109414753	https://www.ncbi.nlm.nih.gov/gene/109414753
gene1113	LOC109622563	XP_019932519.1;XP_019932520.1	flotillin-1%2C transcript variant X1	https://www.ncbi.nlm.nih.gov/gene/109622563
gene11283	LOC109414765	XP_019544138.1	G protein-coupled receptor kinase 2-like	https://www.ncbi.nlm.nih.gov/gene/109414765
gene11284	LOC109414754	XP_019544129.1	lysyl oxidase homolog 2B-like	https://www.ncbi.nlm.nih.gov/gene/109414754
gene11285			uncharacterized LOC109414756	https://www.ncbi.nlm.nih.gov/gene/109414756
gene11286			uncharacterized LOC109414755	https://www.ncbi.nlm.nih.gov/gene/109414755
gene11287			uncharacterized LOC109414757	https://www.ncbi.nlm.nih.gov/gene/109414757
gene11288	LOC109414766	XP_019544139.1	cGMP-specific 3'%2C5'-cyclic phosphodiesterase-like	https://www.ncbi.nlm.nih.gov/gene/109414766
gene11289	LOC109414767	XP_019544140.1	cGMP-specific 3'%2C5'-cyclic phosphodiesterase-like	https://www.ncbi.nlm.nih.gov/gene/109414767
gene11290	LOC109414758	XP_019544131.1	golgin subfamily A member 7	https://www.ncbi.nlm.nih.gov/gene/109414758
gene11291			uncharacterized LOC109414759	https://www.ncbi.nlm.nih.gov/gene/109414759
gene11292			uncharacterized LOC109414775	https://www.ncbi.nlm.nih.gov/gene/109414775
gene1113	LOC109622563	XP_019932519.1;XP_019932520.1	flotillin-1%2C transcript variant X2	https://www.ncbi.nlm.nih.gov/gene/109622563
gene11293	LOC109414760	XP_019544132.1	uncharacterized LOC109414760	https://www.ncbi.nlm.nih.gov/gene/109414760
gene11295	LOC109414761	XP_019544133.1	neuropeptide F receptor-like	https://www.ncbi.nlm.nih.gov/gene/109414761
gene11296	LOC109414776	XP_019544146.1	uncharacterized LOC109414776	https://www.ncbi.nlm.nih.gov/gene/109414776
gene11297	LOC109414778	XP_019544147.1;XP_019544148.1	uncharacterized LOC109414778%2C transcript variant X1	https://www.ncbi.nlm.nih.gov/gene/109414778
gene11297	LOC109414778	XP_019544147.1;XP_019544148.1	uncharacterized LOC109414778%2C transcript variant X2	https://www.ncbi.nlm.nih.gov/gene/109414778
gene11298	LOC109414769	XP_019544142.1	uncharacterized LOC109414769	https://www.ncbi.nlm.nih.gov/gene/109414769
gene11299	LOC109414762	XP_019544134.1	uncharacterized LOC109414762	https://www.ncbi.nlm.nih.gov/gene/109414762
gene11300	LOC109414779	XP_019544149.1	uncharacterized LOC109414779	https://www.ncbi.nlm.nih.gov/gene/109414779
gene11301	LOC109414780	XP_019544150.1	uncharacterized LOC109414780	https://www.ncbi.nlm.nih.gov/gene/109414780
gene11302	LOC109414781	XP_019544152.1	protein yellow-like	https://www.ncbi.nlm.nih.gov/gene/109414781
gene1114			uncharacterized LOC109622564%2C transcript variant X1	https://www.ncbi.nlm.nih.gov/gene/109622564
gene11303	LOC109414803	XP_019544184.1	circumsporozoite protein-like	https://www.ncbi.nlm.nih.gov/gene/109414803
gene11304	LOC109414782	XP_019544153.1	uncharacterized LOC109414782	https://www.ncbi.nlm.nih.gov/gene/109414782
gene11305	LOC109414804	XP_019544185.1	uncharacterized LOC109414804	https://www.ncbi.nlm.nih.gov/gene/109414804
gene11306	LOC109414783	XP_019544154.1	uncharacterized LOC109414783	https://www.ncbi.nlm.nih.gov/gene/109414783
gene11307	LOC109414784	XP_019544155.1;XP_019544156.1	coiled-coil and C2 domain-containing protein 1-like%2C transcript variant X3	https://www.ncbi.nlm.nih.gov/gene/109414784
gene11307	LOC109414784	XP_019544155.1;XP_019544156.1	coiled-coil and C2 domain-containing protein 1-like%2C transcript variant X2	https://www.ncbi.nlm.nih.gov/gene/109414784
gene11307	LOC109414784	XP_019544155.1;XP_019544156.1	coiled-coil and C2 domain-containing protein 1-like%2C transcript variant X1	https://www.ncbi.nlm.nih.gov/gene/109414784
gene11308	LOC109414786	XP_019544159.1	M-phase phosphoprotein 6	https://www.ncbi.nlm.nih.gov/gene/109414786
gene11309	LOC109414785	XP_019544157.1	ubiquinone biosynthesis O-methyltransferase%2C mitochondrial-like	https://www.ncbi.nlm.nih.gov/gene/109414785
gene11310	LOC109414787	XP_019544160.1	nucleolar complex protein 2 homolog	https://www.ncbi.nlm.nih.gov/gene/109414787
gene1114			uncharacterized LOC109622564%2C transcript variant X2	https://www.ncbi.nlm.nih.gov/gene/109622564
gene11311	LOC109414788	XP_019544161.1	uncharacterized LOC109414788	https://www.ncbi.nlm.nih.gov/gene/109414788
gene11312	LOC109414789	XP_019544162.1	Krueppel-like factor 5	https://www.ncbi.nlm.nih.gov/gene/109414789
gene11313			tRNA-Arg	https://www.ncbi.nlm.nih.gov/gene/109414812
gene11314			tRNA-Lys	https://www.ncbi.nlm.nih.gov/gene/109414809
gene11315			tRNA-Asn	https://www.ncbi.nlm.nih.gov/gene/109414813
gene11316			tRNA-Gly	https://www.ncbi.nlm.nih.gov/gene/109414811
gene11317	LOC109414790	XP_019544163.1;XP_019544164.1;XP_019544165.1;XP_019544166.1;XP_019544168.1	kinesin-like protein unc-104%2C transcript variant X1	https://www.ncbi.nlm.nih.gov/gene/109414790
gene11317	LOC109414790	XP_019544163.1;XP_019544164.1;XP_019544165.1;XP_019544166.1;XP_019544168.1	kinesin-like protein unc-104%2C transcript variant X5	https://www.ncbi.nlm.nih.gov/gene/109414790
gene11317	LOC109414790	XP_019544163.1;XP_019544164.1;XP_019544165.1;XP_019544166.1;XP_019544168.1	kinesin-like protein unc-104%2C transcript variant X2	https://www.ncbi.nlm.nih.gov/gene/109414790
gene11317	LOC109414790	XP_019544163.1;XP_019544164.1;XP_019544165.1;XP_019544166.1;XP_019544168.1	kinesin-like protein unc-104%2C transcript variant X4	https://www.ncbi.nlm.nih.gov/gene/109414790
gene1115			tRNA-Val	https://www.ncbi.nlm.nih.gov/gene/109622585
gene11317	LOC109414790	XP_019544163.1;XP_019544164.1;XP_019544165.1;XP_019544166.1;XP_019544168.1	kinesin-like protein unc-104%2C transcript variant X3	https://www.ncbi.nlm.nih.gov/gene/109414790
gene11318	LOC109414791	XP_019544169.1	protein SON-like	https://www.ncbi.nlm.nih.gov/gene/109414791
gene11319	LOC109414795	XP_019544174.1	zinc finger protein 883	https://www.ncbi.nlm.nih.gov/gene/109414795
gene11320	LOC109414794	XP_019544173.1	superoxide dismutase [Mn]%2C mitochondrial	https://www.ncbi.nlm.nih.gov/gene/109414794
gene11321	LOC109414793	XP_019544171.1;XP_019544172.1	uncharacterized LOC109414793%2C transcript variant X2	https://www.ncbi.nlm.nih.gov/gene/109414793
gene11321	LOC109414793	XP_019544171.1;XP_019544172.1	uncharacterized LOC109414793%2C transcript variant X1	https://www.ncbi.nlm.nih.gov/gene/109414793
gene11322	LOC109414792	XP_019544170.1	zinc finger protein 501-like	https://www.ncbi.nlm.nih.gov/gene/109414792
gene11323	LOC109414796	XP_019544176.1;XP_019544177.1	sodium/potassium/calcium exchanger 5-like%2C transcript variant X1	https://www.ncbi.nlm.nih.gov/gene/109414796
gene11323	LOC109414796	XP_019544176.1;XP_019544177.1	sodium/potassium/calcium exchanger 5-like%2C transcript variant X2	https://www.ncbi.nlm.nih.gov/gene/109414796
gene11324	LOC109414797	XP_019544178.1	sodium/potassium/calcium exchanger 3-like	https://www.ncbi.nlm.nih.gov/gene/109414797
gene1116	LOC109622566	XP_019932522.1	signal recognition particle 9 kDa protein	https://www.ncbi.nlm.nih.gov/gene/109622566
gene11325	LOC109414798	XP_019544179.1;XP_019544180.1;XP_019544181.1	sodium/potassium/calcium exchanger 3%2C transcript variant X1	https://www.ncbi.nlm.nih.gov/gene/109414798
gene11325	LOC109414798	XP_019544179.1;XP_019544180.1;XP_019544181.1	sodium/potassium/calcium exchanger 3%2C transcript variant X2	https://www.ncbi.nlm.nih.gov/gene/109414798
gene11325	LOC109414798	XP_019544179.1;XP_019544180.1;XP_019544181.1	sodium/potassium/calcium exchanger 3%2C transcript variant X3	https://www.ncbi.nlm.nih.gov/gene/109414798
gene11326	LOC109414799	XP_019544182.1	sodium/potassium/calcium exchanger 4-like	https://www.ncbi.nlm.nih.gov/gene/109414799
gene11327	LOC109414805	XP_019544186.1	serine-rich adhesin for platelets-like	https://www.ncbi.nlm.nih.gov/gene/109414805
gene11328	LOC109414806	XP_019544187.1	uncharacterized LOC109414806	https://www.ncbi.nlm.nih.gov/gene/109414806
gene11329	LOC109414800	XP_019544183.1	uncharacterized LOC109414800	https://www.ncbi.nlm.nih.gov/gene/109414800
gene11330	LOC109414807	XP_019544188.1	uncharacterized LOC109414807	https://www.ncbi.nlm.nih.gov/gene/109414807
gene11331	LOC109414808	XP_019544189.1	uncharacterized LOC109414808	https://www.ncbi.nlm.nih.gov/gene/109414808
gene11332	LOC109414814	XP_019544190.1;XP_019544191.1;XP_019544193.1;XP_019544194.1;XP_019544195.1;XP_019544196.1	RING finger protein nhl-1-like%2C transcript variant X1	https://www.ncbi.nlm.nih.gov/gene/109414814
gene1117	LOC109622565	XP_019932521.1	polyprenol reductase-like	https://www.ncbi.nlm.nih.gov/gene/109622565
gene11332	LOC109414814	XP_019544190.1;XP_019544191.1;XP_019544193.1;XP_019544194.1;XP_019544195.1;XP_019544196.1	RING finger protein nhl-1-like%2C transcript variant X6	https://www.ncbi.nlm.nih.gov/gene/109414814
gene11332	LOC109414814	XP_019544190.1;XP_019544191.1;XP_019544193.1;XP_019544194.1;XP_019544195.1;XP_019544196.1	RING finger protein nhl-1-like%2C transcript variant X2	https://www.ncbi.nlm.nih.gov/gene/109414814
gene11332	LOC109414814	XP_019544190.1;XP_019544191.1;XP_019544193.1;XP_019544194.1;XP_019544195.1;XP_019544196.1	RING finger protein nhl-1-like%2C transcript variant X4	https://www.ncbi.nlm.nih.gov/gene/109414814
gene11332	LOC109414814	XP_019544190.1;XP_019544191.1;XP_019544193.1;XP_019544194.1;XP_019544195.1;XP_019544196.1	RING finger protein nhl-1-like%2C transcript variant X5	https://www.ncbi.nlm.nih.gov/gene/109414814
gene11332	LOC109414814	XP_019544190.1;XP_019544191.1;XP_019544193.1;XP_019544194.1;XP_019544195.1;XP_019544196.1	RING finger protein nhl-1-like%2C transcript variant X3	https://www.ncbi.nlm.nih.gov/gene/109414814
gene11333	LOC109414852	XP_019544242.1	uncharacterized LOC109414852	https://www.ncbi.nlm.nih.gov/gene/109414852
gene11334	LOC109414815	XP_019544197.1;XP_019544198.1	elongation of very long chain fatty acids protein 7%2C transcript variant X1	https://www.ncbi.nlm.nih.gov/gene/109414815
gene11334	LOC109414815	XP_019544197.1;XP_019544198.1	elongation of very long chain fatty acids protein 7%2C transcript variant X2	https://www.ncbi.nlm.nih.gov/gene/109414815
gene11335	LOC109414816	XP_019544199.1	uncharacterized LOC109414816	https://www.ncbi.nlm.nih.gov/gene/109414816
gene11336	LOC109414820	XP_019544203.1	uncharacterized LOC109414820	https://www.ncbi.nlm.nih.gov/gene/109414820
gene98	LOC109412520	XP_019541726.1;XP_019541783.1	phosphatidylinositol-glycan biosynthesis class F protein-like%2C transcript variant X2	https://www.ncbi.nlm.nih.gov/gene/109412520
gene1118	LOC109622567	XP_019932523.1	sulfhydryl oxidase 1-like	https://www.ncbi.nlm.nih.gov/gene/109622567
gene11337	LOC109414819	XP_019544202.1	uncharacterized LOC109414819	https://www.ncbi.nlm.nih.gov/gene/109414819
gene11338	LOC109414818	XP_019544201.1	UDP-glucuronosyltransferase 2C1-like	https://www.ncbi.nlm.nih.gov/gene/109414818
gene11339	LOC109414817	XP_019544200.1	UDP-glucuronosyltransferase 1-8-like	https://www.ncbi.nlm.nih.gov/gene/109414817
gene11340			uncharacterized LOC109414858	https://www.ncbi.nlm.nih.gov/gene/109414858
gene11341	LOC109414821	XP_019544204.1	tyrosine-protein phosphatase non-receptor type 4-like	https://www.ncbi.nlm.nih.gov/gene/109414821
gene11342	LOC109414823	XP_019544205.1;XP_019544206.1	AP-2 complex subunit mu%2C transcript variant X1	https://www.ncbi.nlm.nih.gov/gene/109414823
gene11342	LOC109414823	XP_019544205.1;XP_019544206.1	AP-2 complex subunit mu%2C transcript variant X2	https://www.ncbi.nlm.nih.gov/gene/109414823
gene11343			uncharacterized LOC109414859	https://www.ncbi.nlm.nih.gov/gene/109414859
gene11344	LOC109414824	XP_019544207.1	uncharacterized LOC109414824	https://www.ncbi.nlm.nih.gov/gene/109414824
gene11345			uncharacterized LOC109414860	https://www.ncbi.nlm.nih.gov/gene/109414860
gene1119	LOC109622480	XP_019932361.1	uncharacterized LOC109622480	https://www.ncbi.nlm.nih.gov/gene/109622480
gene11346			uncharacterized LOC109414861%2C transcript variant X3	https://www.ncbi.nlm.nih.gov/gene/109414861
gene11346			uncharacterized LOC109414861%2C transcript variant X2	https://www.ncbi.nlm.nih.gov/gene/109414861
gene11346			uncharacterized LOC109414861%2C transcript variant X1	https://www.ncbi.nlm.nih.gov/gene/109414861
gene11347	LOC109414825	XP_019544209.1	60S ribosomal protein L8	https://www.ncbi.nlm.nih.gov/gene/109414825
gene11348	LOC109414826	XP_019544210.1;XP_019544211.1;XP_019544212.1;XP_019544213.1;XP_019544214.1;XP_019544215.1	uncharacterized LOC109414826%2C transcript variant X3	https://www.ncbi.nlm.nih.gov/gene/109414826
gene11348	LOC109414826	XP_019544210.1;XP_019544211.1;XP_019544212.1;XP_019544213.1;XP_019544214.1;XP_019544215.1	uncharacterized LOC109414826%2C transcript variant X4	https://www.ncbi.nlm.nih.gov/gene/109414826
gene11348	LOC109414826	XP_019544210.1;XP_019544211.1;XP_019544212.1;XP_019544213.1;XP_019544214.1;XP_019544215.1	uncharacterized LOC109414826%2C transcript variant X1	https://www.ncbi.nlm.nih.gov/gene/109414826
gene11348	LOC109414826	XP_019544210.1;XP_019544211.1;XP_019544212.1;XP_019544213.1;XP_019544214.1;XP_019544215.1	uncharacterized LOC109414826%2C transcript variant X2	https://www.ncbi.nlm.nih.gov/gene/109414826
gene11348	LOC109414826	XP_019544210.1;XP_019544211.1;XP_019544212.1;XP_019544213.1;XP_019544214.1;XP_019544215.1	uncharacterized LOC109414826%2C transcript variant X5	https://www.ncbi.nlm.nih.gov/gene/109414826
gene11348	LOC109414826	XP_019544210.1;XP_019544211.1;XP_019544212.1;XP_019544213.1;XP_019544214.1;XP_019544215.1	uncharacterized LOC109414826%2C transcript variant X6	https://www.ncbi.nlm.nih.gov/gene/109414826
gene1120	LOC109622479	XP_019932360.1	uncharacterized LOC109622479	https://www.ncbi.nlm.nih.gov/gene/109622479
gene11349	LOC109414829	XP_019544217.1	uncharacterized LOC109414829	https://www.ncbi.nlm.nih.gov/gene/109414829
gene11350			tRNA-Val	https://www.ncbi.nlm.nih.gov/gene/109414864
gene11351	LOC109414827	XP_019544216.1	oviduct-specific glycoprotein	https://www.ncbi.nlm.nih.gov/gene/109414827
gene11352			uncharacterized LOC109414830	https://www.ncbi.nlm.nih.gov/gene/109414830
gene11353	LOC109414853	XP_019544243.1	uncharacterized LOC109414853	https://www.ncbi.nlm.nih.gov/gene/109414853
gene11354			uncharacterized LOC109414831	https://www.ncbi.nlm.nih.gov/gene/109414831
gene11355	LOC109414832	XP_019544220.1	thioredoxin C-1	https://www.ncbi.nlm.nih.gov/gene/109414832
gene11356	LOC109414854	XP_019544244.1	uncharacterized protein K02A2.6-like	https://www.ncbi.nlm.nih.gov/gene/109414854
gene11357	LOC109414834	XP_019544222.1	uncharacterized protein C7orf50 homolog	https://www.ncbi.nlm.nih.gov/gene/109414834
gene11358	LOC109414833	XP_019544221.1	E3 ubiquitin-protein ligase MARCH6	https://www.ncbi.nlm.nih.gov/gene/109414833
gene1121	LOC109622568	XP_019932524.1	mastermind-like protein 2	https://www.ncbi.nlm.nih.gov/gene/109622568
gene11359	LOC109414836	XP_019544224.1	decapping nuclease DXO homolog	https://www.ncbi.nlm.nih.gov/gene/109414836
gene11360	LOC109414835	XP_019544223.1	pentatricopeptide repeat-containing protein 2%2C mitochondrial-like	https://www.ncbi.nlm.nih.gov/gene/109414835
gene11361	LOC109414837	XP_019544225.1;XP_019544226.1;XP_019544227.1	unconventional myosin-Va-like%2C transcript variant X2	https://www.ncbi.nlm.nih.gov/gene/109414837
gene11361	LOC109414837	XP_019544225.1;XP_019544226.1;XP_019544227.1	unconventional myosin-Va-like%2C transcript variant X1	https://www.ncbi.nlm.nih.gov/gene/109414837
gene11361	LOC109414837	XP_019544225.1;XP_019544226.1;XP_019544227.1	unconventional myosin-Va-like%2C transcript variant X4	https://www.ncbi.nlm.nih.gov/gene/109414837
gene11361	LOC109414837	XP_019544225.1;XP_019544226.1;XP_019544227.1	unconventional myosin-Va-like%2C transcript variant X3	https://www.ncbi.nlm.nih.gov/gene/109414837
gene11362	LOC109414839	XP_019544228.1	60S ribosomal protein L18-like	https://www.ncbi.nlm.nih.gov/gene/109414839
gene11363			uncharacterized LOC109414862	https://www.ncbi.nlm.nih.gov/gene/109414862
gene11364	LOC109414840	XP_019544229.1;XP_019544230.1	SET and MYND domain-containing protein 4%2C transcript variant X2	https://www.ncbi.nlm.nih.gov/gene/109414840
gene11364	LOC109414840	XP_019544229.1;XP_019544230.1	SET and MYND domain-containing protein 4%2C transcript variant X1	https://www.ncbi.nlm.nih.gov/gene/109414840
gene1122			uncharacterized LOC109622569	https://www.ncbi.nlm.nih.gov/gene/109622569
gene11365	LOC109414841	XP_019544232.1;XP_019544233.1	shematrin-like protein 1%2C transcript variant X2	https://www.ncbi.nlm.nih.gov/gene/109414841
gene11365	LOC109414841	XP_019544232.1;XP_019544233.1	shematrin-like protein 1%2C transcript variant X1	https://www.ncbi.nlm.nih.gov/gene/109414841
gene11366	LOC109414855	XP_019544245.1	death-inducer obliterator 1-like	https://www.ncbi.nlm.nih.gov/gene/109414855
gene11367	LOC109414842	XP_019544234.1	uncharacterized LOC109414842	https://www.ncbi.nlm.nih.gov/gene/109414842
gene11368	LOC109414843	XP_019544235.1;XP_019544236.1	mediator of DNA damage checkpoint protein 1-like%2C transcript variant X1	https://www.ncbi.nlm.nih.gov/gene/109414843
gene11368	LOC109414843	XP_019544235.1;XP_019544236.1	mediator of DNA damage checkpoint protein 1-like%2C transcript variant X2	https://www.ncbi.nlm.nih.gov/gene/109414843
gene11369	LOC109414845	XP_019544237.1	elongation factor 1-alpha	https://www.ncbi.nlm.nih.gov/gene/109414845
gene11370	LOC109414846	XP_019544238.1	uncharacterized LOC109414846%2C transcript variant X1	https://www.ncbi.nlm.nih.gov/gene/109414846
gene11370	LOC109414846	XP_019544238.1	uncharacterized LOC109414846%2C transcript variant X2	https://www.ncbi.nlm.nih.gov/gene/109414846
gene11371			uncharacterized LOC109414848	https://www.ncbi.nlm.nih.gov/gene/109414848
gene1123	LOC109622570	XP_019932525.1	TM2 domain-containing protein CG10795-like	https://www.ncbi.nlm.nih.gov/gene/109622570
gene11372	LOC109414849	XP_019544239.1	E3 SUMO-protein ligase NSE2-like	https://www.ncbi.nlm.nih.gov/gene/109414849
gene11373	LOC109414850	XP_019544240.1	venom acid phosphatase Acph-1	https://www.ncbi.nlm.nih.gov/gene/109414850
gene11374			uncharacterized LOC109414863	https://www.ncbi.nlm.nih.gov/gene/109414863
gene11375	LOC109414856	XP_019544246.1	uncharacterized LOC109414856	https://www.ncbi.nlm.nih.gov/gene/109414856
gene11376			uncharacterized LOC109414851	https://www.ncbi.nlm.nih.gov/gene/109414851
gene11377	LOC109414865	XP_019544248.1;XP_019544249.1	GTPase-activating protein-like%2C transcript variant X1	https://www.ncbi.nlm.nih.gov/gene/109414865
gene11377	LOC109414865	XP_019544248.1;XP_019544249.1	GTPase-activating protein-like%2C transcript variant X2	https://www.ncbi.nlm.nih.gov/gene/109414865
gene11378	LOC109414866	XP_019544250.1	chromosome partition protein Smc-like	https://www.ncbi.nlm.nih.gov/gene/109414866
gene11379	LOC109414867	XP_019544251.1;XP_019544252.1;XP_019544253.1	uncharacterized LOC109414867%2C transcript variant X4	https://www.ncbi.nlm.nih.gov/gene/109414867
gene11379	LOC109414867	XP_019544251.1;XP_019544252.1;XP_019544253.1	uncharacterized LOC109414867%2C transcript variant X1	https://www.ncbi.nlm.nih.gov/gene/109414867
gene1124	LOC109622481	XP_019932363.1	facilitated trehalose transporter Tret1-like	https://www.ncbi.nlm.nih.gov/gene/109622481
gene11379	LOC109414867	XP_019544251.1;XP_019544252.1;XP_019544253.1	uncharacterized LOC109414867%2C transcript variant X2	https://www.ncbi.nlm.nih.gov/gene/109414867
gene11379	LOC109414867	XP_019544251.1;XP_019544252.1;XP_019544253.1	uncharacterized LOC109414867%2C transcript variant X3	https://www.ncbi.nlm.nih.gov/gene/109414867
gene11380			uncharacterized LOC109414869	https://www.ncbi.nlm.nih.gov/gene/109414869
gene11381			uncharacterized LOC109414871	https://www.ncbi.nlm.nih.gov/gene/109414871
gene11382	LOC109414870	XP_019544254.1	PHD finger protein rhinoceros-like	https://www.ncbi.nlm.nih.gov/gene/109414870
gene11383	LOC109414872	XP_019544256.1;XP_019544257.1	F-BAR and double SH3 domains protein 2-like%2C transcript variant X1	https://www.ncbi.nlm.nih.gov/gene/109414872
gene11383	LOC109414872	XP_019544256.1;XP_019544257.1	F-BAR and double SH3 domains protein 2-like%2C transcript variant X2	https://www.ncbi.nlm.nih.gov/gene/109414872
gene11384	LOC109414873	XP_019544258.1	actin-related protein 6	https://www.ncbi.nlm.nih.gov/gene/109414873
gene11385	LOC109414874	XP_019544259.1	protein lin-7 homolog C-like	https://www.ncbi.nlm.nih.gov/gene/109414874
gene11386	LOC109414875	XP_019544260.1;XP_019544261.1;XP_019544262.1;XP_019544263.1;XP_019544264.1	cyclin-T-like%2C transcript variant X3	https://www.ncbi.nlm.nih.gov/gene/109414875
gene1125	LOC109622571	XP_019932526.1	facilitated trehalose transporter Tret1-2 homolog	https://www.ncbi.nlm.nih.gov/gene/109622571
gene11386	LOC109414875	XP_019544260.1;XP_019544261.1;XP_019544262.1;XP_019544263.1;XP_019544264.1	cyclin-T-like%2C transcript variant X2	https://www.ncbi.nlm.nih.gov/gene/109414875
gene11386	LOC109414875	XP_019544260.1;XP_019544261.1;XP_019544262.1;XP_019544263.1;XP_019544264.1	cyclin-T-like%2C transcript variant X4	https://www.ncbi.nlm.nih.gov/gene/109414875
gene11386	LOC109414875	XP_019544260.1;XP_019544261.1;XP_019544262.1;XP_019544263.1;XP_019544264.1	cyclin-T-like%2C transcript variant X1	https://www.ncbi.nlm.nih.gov/gene/109414875
gene11386	LOC109414875	XP_019544260.1;XP_019544261.1;XP_019544262.1;XP_019544263.1;XP_019544264.1	cyclin-T-like%2C transcript variant X5	https://www.ncbi.nlm.nih.gov/gene/109414875
gene11387	LOC109414877	XP_019544265.1;XP_019544266.1	KAT8 regulatory NSL complex subunit 2-like%2C transcript variant X2	https://www.ncbi.nlm.nih.gov/gene/109414877
gene11387	LOC109414877	XP_019544265.1;XP_019544266.1	KAT8 regulatory NSL complex subunit 2-like%2C transcript variant X1	https://www.ncbi.nlm.nih.gov/gene/109414877
gene11388	LOC109414878	XP_019544267.1	DAZ-associated protein 2-like	https://www.ncbi.nlm.nih.gov/gene/109414878
gene11389	LOC109414883	XP_019544273.1	E3 ubiquitin-protein ligase RNF4	https://www.ncbi.nlm.nih.gov/gene/109414883
gene11390	LOC109414879	XP_019544269.1	ADP%2CATP carrier protein 1	https://www.ncbi.nlm.nih.gov/gene/109414879
gene11391			uncharacterized LOC109414884	https://www.ncbi.nlm.nih.gov/gene/109414884
gene1126	LOC109407817	XP_019932364.1	uncharacterized LOC109407817	https://www.ncbi.nlm.nih.gov/gene/109407817
gene11392			uncharacterized LOC109414885	https://www.ncbi.nlm.nih.gov/gene/109414885
gene11393			uncharacterized LOC109414886	https://www.ncbi.nlm.nih.gov/gene/109414886
gene11394	LOC109414880	XP_019544270.1	GDP-mannose 4%2C6 dehydratase-like	https://www.ncbi.nlm.nih.gov/gene/109414880
gene11395	LOC109414881	XP_019544271.1	F-box only protein 9	https://www.ncbi.nlm.nih.gov/gene/109414881
gene11396	LOC109414882	XP_019544272.1	forkhead box protein C1-A-like	https://www.ncbi.nlm.nih.gov/gene/109414882
gene11397	LOC109414888	XP_019544274.1	peroxisome assembly factor 2	https://www.ncbi.nlm.nih.gov/gene/109414888
gene11398	LOC109414889	XP_019544275.1;XP_019544276.1;XP_019544277.1;XP_019544279.1	thioredoxin-related transmembrane protein 1-like%2C transcript variant X2	https://www.ncbi.nlm.nih.gov/gene/109414889
gene11398	LOC109414889	XP_019544275.1;XP_019544276.1;XP_019544277.1;XP_019544279.1	thioredoxin-related transmembrane protein 1-like%2C transcript variant X3	https://www.ncbi.nlm.nih.gov/gene/109414889
gene11398	LOC109414889	XP_019544275.1;XP_019544276.1;XP_019544277.1;XP_019544279.1	thioredoxin-related transmembrane protein 1-like%2C transcript variant X1	https://www.ncbi.nlm.nih.gov/gene/109414889
gene11398	LOC109414889	XP_019544275.1;XP_019544276.1;XP_019544277.1;XP_019544279.1	thioredoxin-related transmembrane protein 1-like%2C transcript variant X4	https://www.ncbi.nlm.nih.gov/gene/109414889
gene1127	LOC109622572	XP_019932527.1;XP_019932528.1	uncharacterized LOC109622572%2C transcript variant X2	https://www.ncbi.nlm.nih.gov/gene/109622572
gene11399	LOC109414892	XP_019544282.1	tyrosine-protein kinase Fer-like	https://www.ncbi.nlm.nih.gov/gene/109414892
gene11400	LOC109414890	XP_019544280.1	uncharacterized LOC109414890	https://www.ncbi.nlm.nih.gov/gene/109414890
gene11401	LOC109414891	XP_019544281.1	phosphopantothenate--cysteine ligase-like	https://www.ncbi.nlm.nih.gov/gene/109414891
gene11402	LOC109414894	XP_019544283.1	TP53-regulated inhibitor of apoptosis 1-like	https://www.ncbi.nlm.nih.gov/gene/109414894
gene11404	LOC109414895	XP_019544284.1;XP_019544285.1	sterol O-acyltransferase 1%2C transcript variant X2	https://www.ncbi.nlm.nih.gov/gene/109414895
gene11404	LOC109414895	XP_019544284.1;XP_019544285.1	sterol O-acyltransferase 1%2C transcript variant X1	https://www.ncbi.nlm.nih.gov/gene/109414895
gene11405	LOC109414898	XP_019544286.1	mucin-3A-like	https://www.ncbi.nlm.nih.gov/gene/109414898
gene11406	LOC109414899	XP_019544287.1;XP_019544288.1;XP_019544290.1	ecdysone receptor%2C transcript variant X1	https://www.ncbi.nlm.nih.gov/gene/109414899
gene11406	LOC109414899	XP_019544287.1;XP_019544288.1;XP_019544290.1	ecdysone receptor%2C transcript variant X2	https://www.ncbi.nlm.nih.gov/gene/109414899
gene11406	LOC109414899	XP_019544287.1;XP_019544288.1;XP_019544290.1	ecdysone receptor%2C transcript variant X3	https://www.ncbi.nlm.nih.gov/gene/109414899
gene98	LOC109412520	XP_019541726.1;XP_019541783.1	phosphatidylinositol-glycan biosynthesis class F protein-like%2C transcript variant X1	https://www.ncbi.nlm.nih.gov/gene/109412520
gene1127	LOC109622572	XP_019932527.1;XP_019932528.1	uncharacterized LOC109622572%2C transcript variant X1	https://www.ncbi.nlm.nih.gov/gene/109622572
gene11407	LOC109414900	XP_019544291.1	protein transport protein Sec61 subunit alpha	https://www.ncbi.nlm.nih.gov/gene/109414900
gene11408	LOC109414901	XP_019544292.1	patched domain-containing protein 3-like	https://www.ncbi.nlm.nih.gov/gene/109414901
gene11409	LOC109414902	XP_019544293.1;XP_019544294.1	telomere-associated protein RIF1-like%2C transcript variant X2	https://www.ncbi.nlm.nih.gov/gene/109414902
gene11409	LOC109414902	XP_019544293.1;XP_019544294.1	telomere-associated protein RIF1-like%2C transcript variant X1	https://www.ncbi.nlm.nih.gov/gene/109414902
gene11410	LOC109414903	XP_019544295.1	ATP-dependent RNA helicase DDX42-like	https://www.ncbi.nlm.nih.gov/gene/109414903
gene11411	LOC109414904	XP_019544296.1	histone PARylation factor 1-like	https://www.ncbi.nlm.nih.gov/gene/109414904
gene11412	LOC109414924	XP_019544319.1	COP9 signalosome complex subunit 9-like	https://www.ncbi.nlm.nih.gov/gene/109414924
gene11413	LOC109414905	XP_019544297.1;XP_019544298.1;XP_019544299.1	transcription factor Dp%2C transcript variant X1	https://www.ncbi.nlm.nih.gov/gene/109414905
gene11413	LOC109414905	XP_019544297.1;XP_019544298.1;XP_019544299.1	transcription factor Dp%2C transcript variant X2	https://www.ncbi.nlm.nih.gov/gene/109414905
gene11413	LOC109414905	XP_019544297.1;XP_019544298.1;XP_019544299.1	transcription factor Dp%2C transcript variant X3	https://www.ncbi.nlm.nih.gov/gene/109414905
gene1128	LOC109622482	XP_019932365.1	uncharacterized LOC109622482	https://www.ncbi.nlm.nih.gov/gene/109622482
gene11414	LOC109414907	XP_019544301.1	F-box/SPRY domain-containing protein 1	https://www.ncbi.nlm.nih.gov/gene/109414907
gene11415	LOC109414925	XP_019544320.1	uncharacterized LOC109414925	https://www.ncbi.nlm.nih.gov/gene/109414925
gene11416	LOC109414926	XP_019544321.1	leucine-rich repeat-containing protein 40-like	https://www.ncbi.nlm.nih.gov/gene/109414926
gene11417	LOC109414908	XP_019544302.1	transmembrane protein 164-like	https://www.ncbi.nlm.nih.gov/gene/109414908
gene11418			uncharacterized LOC109414927	https://www.ncbi.nlm.nih.gov/gene/109414927
gene11419	LOC109414909	XP_019544303.1	pro-resilin-like	https://www.ncbi.nlm.nih.gov/gene/109414909
gene11420	LOC109414917	XP_019544314.1	uncharacterized LOC109414917	https://www.ncbi.nlm.nih.gov/gene/109414917
gene11422	LOC109414919	XP_019544315.1	uncharacterized LOC109414919	https://www.ncbi.nlm.nih.gov/gene/109414919
gene11423	LOC109414920	XP_019544316.1	uncharacterized LOC109414920	https://www.ncbi.nlm.nih.gov/gene/109414920
gene11424	LOC109414921	XP_019544317.1	uncharacterized LOC109414921	https://www.ncbi.nlm.nih.gov/gene/109414921
gene1129			uncharacterized LOC109411950	https://www.ncbi.nlm.nih.gov/gene/109411950
gene11425	LOC109414922	XP_019544318.1	histidine-rich glycoprotein-like	https://www.ncbi.nlm.nih.gov/gene/109414922
gene11426	LOC109414910	XP_019544304.1	pro-resilin	https://www.ncbi.nlm.nih.gov/gene/109414910
gene11427	LOC109622586	XP_019932535.1	autophagy-related protein 36-like	https://www.ncbi.nlm.nih.gov/gene/109622586
gene11428			uncharacterized LOC109414928	https://www.ncbi.nlm.nih.gov/gene/109414928
gene11429	LOC109414911	XP_019544305.1	titin-like	https://www.ncbi.nlm.nih.gov/gene/109414911
gene11430	LOC109414912	XP_019544306.1;XP_019544307.1;XP_019544308.1;XP_019544309.1	titin-like%2C transcript variant X4	https://www.ncbi.nlm.nih.gov/gene/109414912
gene11430	LOC109414912	XP_019544306.1;XP_019544307.1;XP_019544308.1;XP_019544309.1	titin-like%2C transcript variant X1	https://www.ncbi.nlm.nih.gov/gene/109414912
gene11430	LOC109414912	XP_019544306.1;XP_019544307.1;XP_019544308.1;XP_019544309.1	titin-like%2C transcript variant X2	https://www.ncbi.nlm.nih.gov/gene/109414912
gene11430	LOC109414912	XP_019544306.1;XP_019544307.1;XP_019544308.1;XP_019544309.1	titin-like%2C transcript variant X3	https://www.ncbi.nlm.nih.gov/gene/109414912
gene11431			uncharacterized LOC109414929	https://www.ncbi.nlm.nih.gov/gene/109414929
gene1130			tRNA-Gly	https://www.ncbi.nlm.nih.gov/gene/109412499
gene11432	LOC109414914	XP_019544310.1	spondin-2-like	https://www.ncbi.nlm.nih.gov/gene/109414914
gene11433	LOC109414916	XP_019544313.1	uncharacterized LOC109414916	https://www.ncbi.nlm.nih.gov/gene/109414916
gene11434	LOC109414915	XP_019544311.1	venom carboxylesterase-6-like	https://www.ncbi.nlm.nih.gov/gene/109414915
gene11435	LOC109414930	XP_019544324.1	dipeptidyl peptidase 3	https://www.ncbi.nlm.nih.gov/gene/109414930
gene11436	LOC109414943	XP_019544343.1	uncharacterized LOC109414943	https://www.ncbi.nlm.nih.gov/gene/109414943
gene11437	LOC109414939	XP_019544340.1	uncharacterized LOC109414939	https://www.ncbi.nlm.nih.gov/gene/109414939
gene11438	LOC109414931	XP_019544325.1;XP_019544326.1	uncharacterized LOC109414931%2C transcript variant X1	https://www.ncbi.nlm.nih.gov/gene/109414931
gene11438	LOC109414931	XP_019544325.1;XP_019544326.1	uncharacterized LOC109414931%2C transcript variant X2	https://www.ncbi.nlm.nih.gov/gene/109414931
gene11439	LOC109414940	XP_019544341.1	uncharacterized LOC109414940	https://www.ncbi.nlm.nih.gov/gene/109414940
gene11440	LOC109622587	XP_019932536.1	putative helicase MOV-10	https://www.ncbi.nlm.nih.gov/gene/109622587
gene1131			tRNA-Ser	https://www.ncbi.nlm.nih.gov/gene/109412505
gene11441			uncharacterized LOC109414944	https://www.ncbi.nlm.nih.gov/gene/109414944
gene11442			tRNA-Lys	https://www.ncbi.nlm.nih.gov/gene/109414947
gene11443	LOC109414933	XP_019544328.1	ubiquitin conjugation factor E4 A	https://www.ncbi.nlm.nih.gov/gene/109414933
gene11444			uncharacterized LOC109414945	https://www.ncbi.nlm.nih.gov/gene/109414945
gene11445	LOC109414934	XP_019544329.1	mitochondrial inner membrane protease subunit 1	https://www.ncbi.nlm.nih.gov/gene/109414934
gene11446	LOC109414936	XP_019544330.1;XP_019544331.1;XP_019544332.1;XP_019544333.1;XP_019544335.1;XP_019544336.1;XP_019544337.1;XP_019544338.1	peripheral plasma membrane protein CASK%2C transcript variant X6	https://www.ncbi.nlm.nih.gov/gene/109414936
gene11446	LOC109414936	XP_019544330.1;XP_019544331.1;XP_019544332.1;XP_019544333.1;XP_019544335.1;XP_019544336.1;XP_019544337.1;XP_019544338.1	peripheral plasma membrane protein CASK%2C transcript variant X5	https://www.ncbi.nlm.nih.gov/gene/109414936
gene11446	LOC109414936	XP_019544330.1;XP_019544331.1;XP_019544332.1;XP_019544333.1;XP_019544335.1;XP_019544336.1;XP_019544337.1;XP_019544338.1	peripheral plasma membrane protein CASK%2C transcript variant X2	https://www.ncbi.nlm.nih.gov/gene/109414936
gene11446	LOC109414936	XP_019544330.1;XP_019544331.1;XP_019544332.1;XP_019544333.1;XP_019544335.1;XP_019544336.1;XP_019544337.1;XP_019544338.1	peripheral plasma membrane protein CASK%2C transcript variant X4	https://www.ncbi.nlm.nih.gov/gene/109414936
gene11446	LOC109414936	XP_019544330.1;XP_019544331.1;XP_019544332.1;XP_019544333.1;XP_019544335.1;XP_019544336.1;XP_019544337.1;XP_019544338.1	peripheral plasma membrane protein CASK%2C transcript variant X3	https://www.ncbi.nlm.nih.gov/gene/109414936
gene1132			tRNA-Asp	https://www.ncbi.nlm.nih.gov/gene/109412188
gene11446	LOC109414936	XP_019544330.1;XP_019544331.1;XP_019544332.1;XP_019544333.1;XP_019544335.1;XP_019544336.1;XP_019544337.1;XP_019544338.1	peripheral plasma membrane protein CASK%2C transcript variant X1	https://www.ncbi.nlm.nih.gov/gene/109414936
gene11446	LOC109414936	XP_019544330.1;XP_019544331.1;XP_019544332.1;XP_019544333.1;XP_019544335.1;XP_019544336.1;XP_019544337.1;XP_019544338.1	peripheral plasma membrane protein CASK%2C transcript variant X8	https://www.ncbi.nlm.nih.gov/gene/109414936
gene11446	LOC109414936	XP_019544330.1;XP_019544331.1;XP_019544332.1;XP_019544333.1;XP_019544335.1;XP_019544336.1;XP_019544337.1;XP_019544338.1	peripheral plasma membrane protein CASK%2C transcript variant X7	https://www.ncbi.nlm.nih.gov/gene/109414936
gene11447			uncharacterized LOC109414938	https://www.ncbi.nlm.nih.gov/gene/109414938
gene11448			tRNA-Thr	https://www.ncbi.nlm.nih.gov/gene/109414948
gene11449	LOC109414937	XP_019544339.1	alkaline phosphatase-like	https://www.ncbi.nlm.nih.gov/gene/109414937
gene11450			tRNA-Ala	https://www.ncbi.nlm.nih.gov/gene/109414946
gene11451	LOC109414942	XP_019544342.1	peripheral plasma membrane protein CASK	https://www.ncbi.nlm.nih.gov/gene/109414942
gene11452	LOC109414949	XP_019544345.1;XP_019544346.1	traB domain-containing protein%2C transcript variant X1	https://www.ncbi.nlm.nih.gov/gene/109414949
gene11452	LOC109414949	XP_019544345.1;XP_019544346.1	traB domain-containing protein%2C transcript variant X2	https://www.ncbi.nlm.nih.gov/gene/109414949
gene1133			tRNA-Ile	https://www.ncbi.nlm.nih.gov/gene/109412512
gene11453	LOC109414950	XP_019544347.1	metastasis-associated protein MTA1	https://www.ncbi.nlm.nih.gov/gene/109414950
gene11454			uncharacterized LOC109414955	https://www.ncbi.nlm.nih.gov/gene/109414955
gene11455			uncharacterized LOC109414956	https://www.ncbi.nlm.nih.gov/gene/109414956
gene11456			uncharacterized LOC109414957	https://www.ncbi.nlm.nih.gov/gene/109414957
gene11457	LOC109414958	XP_019544350.1	uncharacterized LOC109414958	https://www.ncbi.nlm.nih.gov/gene/109414958
gene11458			uncharacterized LOC109414959	https://www.ncbi.nlm.nih.gov/gene/109414959
gene11459			uncharacterized LOC109414951	https://www.ncbi.nlm.nih.gov/gene/109414951
gene11460	LOC109414952	XP_019544348.1	proteoglycan 4-like	https://www.ncbi.nlm.nih.gov/gene/109414952
gene11461	LOC109414953	XP_019544349.1	protein hairless	https://www.ncbi.nlm.nih.gov/gene/109414953
gene11463			uncharacterized LOC109414960	https://www.ncbi.nlm.nih.gov/gene/109414960
gene1134			tRNA-Asp	https://www.ncbi.nlm.nih.gov/gene/109412328
gene11464			tRNA-Lys	https://www.ncbi.nlm.nih.gov/gene/109415035
gene11465	LOC109415017	XP_019544427.1	uncharacterized LOC109415017	https://www.ncbi.nlm.nih.gov/gene/109415017
gene11466	LOC109414961	XP_019544352.1	homeobox protein araucan-like%2C transcript variant X1	https://www.ncbi.nlm.nih.gov/gene/109414961
gene11466	LOC109414961	XP_019544352.1	homeobox protein araucan-like%2C transcript variant X3	https://www.ncbi.nlm.nih.gov/gene/109414961
gene11466	LOC109414961	XP_019544352.1	homeobox protein araucan-like%2C transcript variant X2	https://www.ncbi.nlm.nih.gov/gene/109414961
gene11467			uncharacterized LOC109414962%2C transcript variant X2	https://www.ncbi.nlm.nih.gov/gene/109414962
gene11467			uncharacterized LOC109414962%2C transcript variant X1	https://www.ncbi.nlm.nih.gov/gene/109414962
gene11468	LOC109414963	XP_019544353.1;XP_019544354.1	ankyrin repeat domain-containing protein SOWAHA%2C transcript variant X3	https://www.ncbi.nlm.nih.gov/gene/109414963
gene11468	LOC109414963	XP_019544353.1;XP_019544354.1	ankyrin repeat domain-containing protein SOWAHA%2C transcript variant X2	https://www.ncbi.nlm.nih.gov/gene/109414963
gene11468	LOC109414963	XP_019544353.1;XP_019544354.1	ankyrin repeat domain-containing protein SOWAHA%2C transcript variant X1	https://www.ncbi.nlm.nih.gov/gene/109414963
gene1135			tRNA-Gly	https://www.ncbi.nlm.nih.gov/gene/109412400
gene11469			uncharacterized LOC109414967%2C transcript variant X2	https://www.ncbi.nlm.nih.gov/gene/109414967
gene11469			uncharacterized LOC109414967%2C transcript variant X1	https://www.ncbi.nlm.nih.gov/gene/109414967
gene11470			uncharacterized LOC109414966%2C transcript variant X2	https://www.ncbi.nlm.nih.gov/gene/109414966
gene11470			uncharacterized LOC109414966%2C transcript variant X1	https://www.ncbi.nlm.nih.gov/gene/109414966
gene11471	LOC109414964	XP_019544355.1	pyrroline-5-carboxylate reductase-like	https://www.ncbi.nlm.nih.gov/gene/109414964
gene11472	LOC109414968	XP_019544356.1	kelch domain-containing protein 4-like	https://www.ncbi.nlm.nih.gov/gene/109414968
gene11473	LOC109414969	XP_019544358.1;XP_019544359.1;XP_019544360.1	nuclear factor related to kappa-B-binding protein-like%2C transcript variant X2	https://www.ncbi.nlm.nih.gov/gene/109414969
gene11473	LOC109414969	XP_019544358.1;XP_019544359.1;XP_019544360.1	nuclear factor related to kappa-B-binding protein-like%2C transcript variant X1	https://www.ncbi.nlm.nih.gov/gene/109414969
gene11473	LOC109414969	XP_019544358.1;XP_019544359.1;XP_019544360.1	nuclear factor related to kappa-B-binding protein-like%2C transcript variant X3	https://www.ncbi.nlm.nih.gov/gene/109414969
gene11474			uncharacterized LOC109414970	https://www.ncbi.nlm.nih.gov/gene/109414970
gene1136			tRNA-Glu	https://www.ncbi.nlm.nih.gov/gene/109412481
gene11475			uncharacterized LOC109414972	https://www.ncbi.nlm.nih.gov/gene/109414972
gene11476			uncharacterized LOC109414971	https://www.ncbi.nlm.nih.gov/gene/109414971
gene11477	LOC109415019	XP_019544428.1	uncharacterized protein K02A2.6-like	https://www.ncbi.nlm.nih.gov/gene/109415019
gene11478	LOC109414973	XP_019544361.1;XP_019544362.1	uncharacterized LOC109414973%2C transcript variant X1	https://www.ncbi.nlm.nih.gov/gene/109414973
gene11478	LOC109414973	XP_019544361.1;XP_019544362.1	uncharacterized LOC109414973%2C transcript variant X2	https://www.ncbi.nlm.nih.gov/gene/109414973
gene11479	LOC109414974	XP_019544363.1	threonylcarbamoyladenosine tRNA methylthiotransferase	https://www.ncbi.nlm.nih.gov/gene/109414974
gene11480	LOC109414976	XP_019544364.1	translation initiation factor eIF-2B subunit gamma-like	https://www.ncbi.nlm.nih.gov/gene/109414976
gene11481	LOC109414977	XP_019544365.1;XP_019544366.1;XP_019544368.1	calcium/calmodulin-dependent protein kinase type 1%2C transcript variant X3	https://www.ncbi.nlm.nih.gov/gene/109414977
gene11481	LOC109414977	XP_019544365.1;XP_019544366.1;XP_019544368.1	calcium/calmodulin-dependent protein kinase type 1%2C transcript variant X4	https://www.ncbi.nlm.nih.gov/gene/109414977
gene11481	LOC109414977	XP_019544365.1;XP_019544366.1;XP_019544368.1	calcium/calmodulin-dependent protein kinase type 1%2C transcript variant X1	https://www.ncbi.nlm.nih.gov/gene/109414977
gene99	LOC109412679	XP_019541875.1	uncharacterized LOC109412679	https://www.ncbi.nlm.nih.gov/gene/109412679
gene1137			tRNA-Arg	https://www.ncbi.nlm.nih.gov/gene/109412547
gene11481	LOC109414977	XP_019544365.1;XP_019544366.1;XP_019544368.1	calcium/calmodulin-dependent protein kinase type 1%2C transcript variant X2	https://www.ncbi.nlm.nih.gov/gene/109414977
gene11481	LOC109414977	XP_019544365.1;XP_019544366.1;XP_019544368.1	calcium/calmodulin-dependent protein kinase type 1%2C transcript variant X5	https://www.ncbi.nlm.nih.gov/gene/109414977
gene11482	LOC109414978	XP_019544369.1	unconventional myosin-XV-like	https://www.ncbi.nlm.nih.gov/gene/109414978
gene11483	LOC109415020	XP_019544429.1	uncharacterized LOC109415020	https://www.ncbi.nlm.nih.gov/gene/109415020
gene11484			uncharacterized LOC109415026	https://www.ncbi.nlm.nih.gov/gene/109415026
gene11485	LOC109414979	XP_019544370.1	small nuclear ribonucleoprotein Sm D3	https://www.ncbi.nlm.nih.gov/gene/109414979
gene11486	LOC109414980	XP_019544371.1	cilia- and flagella-associated protein 45-like	https://www.ncbi.nlm.nih.gov/gene/109414980
gene11487			uncharacterized LOC109414981	https://www.ncbi.nlm.nih.gov/gene/109414981
gene11488	LOC109414982	XP_019544372.1;XP_019544373.1;XP_019544374.1;XP_019544375.1;XP_019544376.1;XP_019544377.1;XP_019544378.1;XP_019544379.1;XP_019544380.1;XP_019544381.1	coiled-coil domain-containing protein AGAP005037%2C transcript variant X4	https://www.ncbi.nlm.nih.gov/gene/109414982
gene11488	LOC109414982	XP_019544372.1;XP_019544373.1;XP_019544374.1;XP_019544375.1;XP_019544376.1;XP_019544377.1;XP_019544378.1;XP_019544379.1;XP_019544380.1;XP_019544381.1	coiled-coil domain-containing protein AGAP005037%2C transcript variant X9	https://www.ncbi.nlm.nih.gov/gene/109414982
gene1138			tRNA-Leu	https://www.ncbi.nlm.nih.gov/gene/109412516
gene11488	LOC109414982	XP_019544372.1;XP_019544373.1;XP_019544374.1;XP_019544375.1;XP_019544376.1;XP_019544377.1;XP_019544378.1;XP_019544379.1;XP_019544380.1;XP_019544381.1	coiled-coil domain-containing protein AGAP005037%2C transcript variant X6	https://www.ncbi.nlm.nih.gov/gene/109414982
gene11488	LOC109414982	XP_019544372.1;XP_019544373.1;XP_019544374.1;XP_019544375.1;XP_019544376.1;XP_019544377.1;XP_019544378.1;XP_019544379.1;XP_019544380.1;XP_019544381.1	coiled-coil domain-containing protein AGAP005037%2C transcript variant X5	https://www.ncbi.nlm.nih.gov/gene/109414982
gene11488	LOC109414982	XP_019544372.1;XP_019544373.1;XP_019544374.1;XP_019544375.1;XP_019544376.1;XP_019544377.1;XP_019544378.1;XP_019544379.1;XP_019544380.1;XP_019544381.1	coiled-coil domain-containing protein AGAP005037%2C transcript variant X7	https://www.ncbi.nlm.nih.gov/gene/109414982
gene11488	LOC109414982	XP_019544372.1;XP_019544373.1;XP_019544374.1;XP_019544375.1;XP_019544376.1;XP_019544377.1;XP_019544378.1;XP_019544379.1;XP_019544380.1;XP_019544381.1	coiled-coil domain-containing protein AGAP005037%2C transcript variant X1	https://www.ncbi.nlm.nih.gov/gene/109414982
gene11488	LOC109414982	XP_019544372.1;XP_019544373.1;XP_019544374.1;XP_019544375.1;XP_019544376.1;XP_019544377.1;XP_019544378.1;XP_019544379.1;XP_019544380.1;XP_019544381.1	coiled-coil domain-containing protein AGAP005037%2C transcript variant X2	https://www.ncbi.nlm.nih.gov/gene/109414982
gene11488	LOC109414982	XP_019544372.1;XP_019544373.1;XP_019544374.1;XP_019544375.1;XP_019544376.1;XP_019544377.1;XP_019544378.1;XP_019544379.1;XP_019544380.1;XP_019544381.1	coiled-coil domain-containing protein AGAP005037%2C transcript variant X3	https://www.ncbi.nlm.nih.gov/gene/109414982
gene11488	LOC109414982	XP_019544372.1;XP_019544373.1;XP_019544374.1;XP_019544375.1;XP_019544376.1;XP_019544377.1;XP_019544378.1;XP_019544379.1;XP_019544380.1;XP_019544381.1	coiled-coil domain-containing protein AGAP005037%2C transcript variant X10	https://www.ncbi.nlm.nih.gov/gene/109414982
gene11488	LOC109414982	XP_019544372.1;XP_019544373.1;XP_019544374.1;XP_019544375.1;XP_019544376.1;XP_019544377.1;XP_019544378.1;XP_019544379.1;XP_019544380.1;XP_019544381.1	coiled-coil domain-containing protein AGAP005037%2C transcript variant X8	https://www.ncbi.nlm.nih.gov/gene/109414982
gene11489			uncharacterized LOC109414984	https://www.ncbi.nlm.nih.gov/gene/109414984
gene11490	LOC109414983	XP_019544382.1	uncharacterized LOC109414983	https://www.ncbi.nlm.nih.gov/gene/109414983
gene1139			uncharacterized LOC109411956	https://www.ncbi.nlm.nih.gov/gene/109411956
gene11491	LOC109414985	XP_019544383.1;XP_019544384.1	uncharacterized LOC109414985%2C transcript variant X2	https://www.ncbi.nlm.nih.gov/gene/109414985
gene11491	LOC109414985	XP_019544383.1;XP_019544384.1	uncharacterized LOC109414985%2C transcript variant X1	https://www.ncbi.nlm.nih.gov/gene/109414985
gene11492	LOC109414986	XP_019544385.1	plexin-B-like	https://www.ncbi.nlm.nih.gov/gene/109414986
gene11493	LOC109414987	XP_019544386.1	protein-serine O-palmitoleoyltransferase porcupine-like	https://www.ncbi.nlm.nih.gov/gene/109414987
gene11494	LOC109414990	XP_019544387.1;XP_019544388.1;XP_019544389.1;XP_019544390.1;XP_019544392.1;XP_019544393.1;XP_019544394.1;XP_019544395.1;XP_019544396.1;XP_019544397.1	muscle calcium channel subunit alpha-1-like%2C transcript variant X6	https://www.ncbi.nlm.nih.gov/gene/109414990
gene11494	LOC109414990	XP_019544387.1;XP_019544388.1;XP_019544389.1;XP_019544390.1;XP_019544392.1;XP_019544393.1;XP_019544394.1;XP_019544395.1;XP_019544396.1;XP_019544397.1	muscle calcium channel subunit alpha-1-like%2C transcript variant X4	https://www.ncbi.nlm.nih.gov/gene/109414990
gene11494	LOC109414990	XP_019544387.1;XP_019544388.1;XP_019544389.1;XP_019544390.1;XP_019544392.1;XP_019544393.1;XP_019544394.1;XP_019544395.1;XP_019544396.1;XP_019544397.1	muscle calcium channel subunit alpha-1-like%2C transcript variant X2	https://www.ncbi.nlm.nih.gov/gene/109414990
gene11494	LOC109414990	XP_019544387.1;XP_019544388.1;XP_019544389.1;XP_019544390.1;XP_019544392.1;XP_019544393.1;XP_019544394.1;XP_019544395.1;XP_019544396.1;XP_019544397.1	muscle calcium channel subunit alpha-1-like%2C transcript variant X5	https://www.ncbi.nlm.nih.gov/gene/109414990
gene11494	LOC109414990	XP_019544387.1;XP_019544388.1;XP_019544389.1;XP_019544390.1;XP_019544392.1;XP_019544393.1;XP_019544394.1;XP_019544395.1;XP_019544396.1;XP_019544397.1	muscle calcium channel subunit alpha-1-like%2C transcript variant X3	https://www.ncbi.nlm.nih.gov/gene/109414990
gene11494	LOC109414990	XP_019544387.1;XP_019544388.1;XP_019544389.1;XP_019544390.1;XP_019544392.1;XP_019544393.1;XP_019544394.1;XP_019544395.1;XP_019544396.1;XP_019544397.1	muscle calcium channel subunit alpha-1-like%2C transcript variant X1	https://www.ncbi.nlm.nih.gov/gene/109414990
gene1140			tRNA-Arg	https://www.ncbi.nlm.nih.gov/gene/109412522
gene11494	LOC109414990	XP_019544387.1;XP_019544388.1;XP_019544389.1;XP_019544390.1;XP_019544392.1;XP_019544393.1;XP_019544394.1;XP_019544395.1;XP_019544396.1;XP_019544397.1	muscle calcium channel subunit alpha-1-like%2C transcript variant X8	https://www.ncbi.nlm.nih.gov/gene/109414990
gene11494	LOC109414990	XP_019544387.1;XP_019544388.1;XP_019544389.1;XP_019544390.1;XP_019544392.1;XP_019544393.1;XP_019544394.1;XP_019544395.1;XP_019544396.1;XP_019544397.1	muscle calcium channel subunit alpha-1-like%2C transcript variant X7	https://www.ncbi.nlm.nih.gov/gene/109414990
gene11494	LOC109414990	XP_019544387.1;XP_019544388.1;XP_019544389.1;XP_019544390.1;XP_019544392.1;XP_019544393.1;XP_019544394.1;XP_019544395.1;XP_019544396.1;XP_019544397.1	muscle calcium channel subunit alpha-1-like%2C transcript variant X11	https://www.ncbi.nlm.nih.gov/gene/109414990
gene11494	LOC109414990	XP_019544387.1;XP_019544388.1;XP_019544389.1;XP_019544390.1;XP_019544392.1;XP_019544393.1;XP_019544394.1;XP_019544395.1;XP_019544396.1;XP_019544397.1	muscle calcium channel subunit alpha-1-like%2C transcript variant X10	https://www.ncbi.nlm.nih.gov/gene/109414990
gene11494	LOC109414990	XP_019544387.1;XP_019544388.1;XP_019544389.1;XP_019544390.1;XP_019544392.1;XP_019544393.1;XP_019544394.1;XP_019544395.1;XP_019544396.1;XP_019544397.1	muscle calcium channel subunit alpha-1-like%2C transcript variant X9	https://www.ncbi.nlm.nih.gov/gene/109414990
gene11495			uncharacterized LOC109414991	https://www.ncbi.nlm.nih.gov/gene/109414991
gene11496	LOC109414992	XP_019544398.1;XP_019544399.1	mitochondrial glutamate carrier 1%2C transcript variant X1	https://www.ncbi.nlm.nih.gov/gene/109414992
gene11496	LOC109414992	XP_019544398.1;XP_019544399.1	mitochondrial glutamate carrier 1%2C transcript variant X2	https://www.ncbi.nlm.nih.gov/gene/109414992
gene11497	LOC109414994	XP_019544400.1;XP_019544401.1;XP_019544402.1	apoptosis-stimulating of p53 protein 2-like%2C transcript variant X1	https://www.ncbi.nlm.nih.gov/gene/109414994
gene11497	LOC109414994	XP_019544400.1;XP_019544401.1;XP_019544402.1	apoptosis-stimulating of p53 protein 2-like%2C transcript variant X2	https://www.ncbi.nlm.nih.gov/gene/109414994
gene1141			tRNA-Leu	https://www.ncbi.nlm.nih.gov/gene/109412233
gene11497	LOC109414994	XP_019544400.1;XP_019544401.1;XP_019544402.1	apoptosis-stimulating of p53 protein 2-like%2C transcript variant X3	https://www.ncbi.nlm.nih.gov/gene/109414994
gene11498			uncharacterized LOC109415027	https://www.ncbi.nlm.nih.gov/gene/109415027
gene11499			uncharacterized LOC109415028	https://www.ncbi.nlm.nih.gov/gene/109415028
gene11500	LOC109414995	XP_019544403.1	uridine-cytidine kinase-like 1	https://www.ncbi.nlm.nih.gov/gene/109414995
gene11501	LOC109414996	XP_019544405.1;XP_019544406.1;XP_019544407.1;XP_019544408.1;XP_019544409.1;XP_019544410.1	protein lifeguard 1%2C transcript variant X2	https://www.ncbi.nlm.nih.gov/gene/109414996
gene11501	LOC109414996	XP_019544405.1;XP_019544406.1;XP_019544407.1;XP_019544408.1;XP_019544409.1;XP_019544410.1	protein lifeguard 1%2C transcript variant X4	https://www.ncbi.nlm.nih.gov/gene/109414996
gene11501	LOC109414996	XP_019544405.1;XP_019544406.1;XP_019544407.1;XP_019544408.1;XP_019544409.1;XP_019544410.1	protein lifeguard 1%2C transcript variant X1	https://www.ncbi.nlm.nih.gov/gene/109414996
gene11501	LOC109414996	XP_019544405.1;XP_019544406.1;XP_019544407.1;XP_019544408.1;XP_019544409.1;XP_019544410.1	protein lifeguard 1%2C transcript variant X3	https://www.ncbi.nlm.nih.gov/gene/109414996
gene11501	LOC109414996	XP_019544405.1;XP_019544406.1;XP_019544407.1;XP_019544408.1;XP_019544409.1;XP_019544410.1	protein lifeguard 1%2C transcript variant X6	https://www.ncbi.nlm.nih.gov/gene/109414996
gene11501	LOC109414996	XP_019544405.1;XP_019544406.1;XP_019544407.1;XP_019544408.1;XP_019544409.1;XP_019544410.1	protein lifeguard 1%2C transcript variant X5	https://www.ncbi.nlm.nih.gov/gene/109414996
gene1142			tRNA-Arg	https://www.ncbi.nlm.nih.gov/gene/109412266
gene11502	LOC109415021	XP_019544430.1	uncharacterized LOC109415021	https://www.ncbi.nlm.nih.gov/gene/109415021
gene11503	LOC109414997	XP_019544411.1;XP_019544412.1;XP_019544413.1	carcinine transporter%2C transcript variant X1	https://www.ncbi.nlm.nih.gov/gene/109414997
gene11503	LOC109414997	XP_019544411.1;XP_019544412.1;XP_019544413.1	carcinine transporter%2C transcript variant X2	https://www.ncbi.nlm.nih.gov/gene/109414997
gene11503	LOC109414997	XP_019544411.1;XP_019544412.1;XP_019544413.1	carcinine transporter%2C transcript variant X3	https://www.ncbi.nlm.nih.gov/gene/109414997
gene11504			uncharacterized LOC109415030	https://www.ncbi.nlm.nih.gov/gene/109415030
gene11505	LOC109414999	XP_019544414.1	programmed cell death 6-interacting protein-like	https://www.ncbi.nlm.nih.gov/gene/109414999
