## Supplemental Tables 1-17 for "The Developmental Transcriptome of *Ae. albopictus,* a Major Worldwide Human Disease Vector" (part 2 of 3)

### Sheet: Supplemental_Table_S3 (continued)
GeneID	Gene symbol	Locus ID	Gene description	Link to NCBI
gene11506	LOC109415000	XP_019544415.1	uncharacterized LOC109415000%2C transcript variant X1	https://www.ncbi.nlm.nih.gov/gene/109415000
gene11506	LOC109415000	XP_019544415.1	uncharacterized LOC109415000%2C transcript variant X3	https://www.ncbi.nlm.nih.gov/gene/109415000
gene11506	LOC109415000	XP_019544415.1	uncharacterized LOC109415000%2C transcript variant X2	https://www.ncbi.nlm.nih.gov/gene/109415000
gene11506	LOC109415000	XP_019544415.1	uncharacterized LOC109415000%2C transcript variant X4	https://www.ncbi.nlm.nih.gov/gene/109415000
gene1143			tRNA-Glu	https://www.ncbi.nlm.nih.gov/gene/109412273
gene11507			uncharacterized LOC109415001	https://www.ncbi.nlm.nih.gov/gene/109415001
gene11508			uncharacterized LOC109415003%2C transcript variant X2	https://www.ncbi.nlm.nih.gov/gene/109415003
gene11508			uncharacterized LOC109415003%2C transcript variant X3	https://www.ncbi.nlm.nih.gov/gene/109415003
gene11508			uncharacterized LOC109415003%2C transcript variant X1	https://www.ncbi.nlm.nih.gov/gene/109415003
gene11508			uncharacterized LOC109415003%2C transcript variant X4	https://www.ncbi.nlm.nih.gov/gene/109415003
gene11509			uncharacterized LOC109415005	https://www.ncbi.nlm.nih.gov/gene/109415005
gene11510			uncharacterized LOC109415002	https://www.ncbi.nlm.nih.gov/gene/109415002
gene11511			uncharacterized LOC109415004	https://www.ncbi.nlm.nih.gov/gene/109415004
gene11512			uncharacterized LOC109415031	https://www.ncbi.nlm.nih.gov/gene/109415031
gene11513	LOC109415006	XP_019544417.1;XP_019544418.1	Down syndrome cell adhesion molecule-like protein Dscam2%2C transcript variant X2	https://www.ncbi.nlm.nih.gov/gene/109415006
gene1144			tRNA-Pro	https://www.ncbi.nlm.nih.gov/gene/109412529
gene11513	LOC109415006	XP_019544417.1;XP_019544418.1	Down syndrome cell adhesion molecule-like protein Dscam2%2C transcript variant X1	https://www.ncbi.nlm.nih.gov/gene/109415006
gene11514	LOC109415007	XP_019544419.1	zinc finger Ran-binding domain-containing protein 2-like	https://www.ncbi.nlm.nih.gov/gene/109415007
gene11515	LOC109415008	XP_019544420.1;XP_019544421.1;XP_019544422.1	uncharacterized LOC109415008%2C transcript variant X1	https://www.ncbi.nlm.nih.gov/gene/109415008
gene11515	LOC109415008	XP_019544420.1;XP_019544421.1;XP_019544422.1	uncharacterized LOC109415008%2C transcript variant X2	https://www.ncbi.nlm.nih.gov/gene/109415008
gene11515	LOC109415008	XP_019544420.1;XP_019544421.1;XP_019544422.1	uncharacterized LOC109415008%2C transcript variant X3	https://www.ncbi.nlm.nih.gov/gene/109415008
gene11516	LOC109415022	XP_019544432.1	putative histone deacetylase complex subunit cti6	https://www.ncbi.nlm.nih.gov/gene/109415022
gene11517	LOC109415009	XP_019544423.1	putative 1-phosphatidylinositol 3-phosphate 5-kinase	https://www.ncbi.nlm.nih.gov/gene/109415009
gene11518			uncharacterized LOC109415012	https://www.ncbi.nlm.nih.gov/gene/109415012
gene11519			tRNA-Glu	https://www.ncbi.nlm.nih.gov/gene/109415036
gene11520	LOC109415011	XP_019544426.1	cytoplasmic tRNA 2-thiolation protein 1	https://www.ncbi.nlm.nih.gov/gene/109415011
gene1145			tRNA-Pro	https://www.ncbi.nlm.nih.gov/gene/109412532
gene11521			uncharacterized LOC109415014	https://www.ncbi.nlm.nih.gov/gene/109415014
gene11522			uncharacterized LOC109415013	https://www.ncbi.nlm.nih.gov/gene/109415013
gene11523	LOC109415010	XP_019544425.1	uncharacterized LOC109415010	https://www.ncbi.nlm.nih.gov/gene/109415010
gene11524	LOC109415023	XP_019544433.1	25S rRNA (cytosine-C(5))-methyltransferase nop2	https://www.ncbi.nlm.nih.gov/gene/109415023
gene11526			uncharacterized LOC109415032	https://www.ncbi.nlm.nih.gov/gene/109415032
gene11527			uncharacterized LOC109415033	https://www.ncbi.nlm.nih.gov/gene/109415033
gene11528			uncharacterized LOC109415015	https://www.ncbi.nlm.nih.gov/gene/109415015
gene11529			uncharacterized LOC109415016	https://www.ncbi.nlm.nih.gov/gene/109415016
gene11530			uncharacterized LOC109415034	https://www.ncbi.nlm.nih.gov/gene/109415034
gene11531			uncharacterized LOC109415038	https://www.ncbi.nlm.nih.gov/gene/109415038
gene1146			tRNA-Leu	https://www.ncbi.nlm.nih.gov/gene/109412284
gene11532			uncharacterized LOC109415037	https://www.ncbi.nlm.nih.gov/gene/109415037
gene11533	LOC109415039	XP_019544435.1	RNA-binding protein 5	https://www.ncbi.nlm.nih.gov/gene/109415039
gene11534	LOC109415040	XP_019544436.1	phosphoglycerate kinase	https://www.ncbi.nlm.nih.gov/gene/109415040
gene11535	LOC109622588	XP_019932537.1	protein transport protein Sec24C-like	https://www.ncbi.nlm.nih.gov/gene/109622588
gene11538	LOC109415055	XP_019544456.1	magnesium transporter NIPA2-like	https://www.ncbi.nlm.nih.gov/gene/109415055
gene11539	LOC109415044	XP_019544438.1	peroxisomal biogenesis factor 19	https://www.ncbi.nlm.nih.gov/gene/109415044
gene11540	LOC109415045	XP_019544439.1	probable ribosome production factor 1	https://www.ncbi.nlm.nih.gov/gene/109415045
gene11541			uncharacterized LOC109415046%2C transcript variant X1	https://www.ncbi.nlm.nih.gov/gene/109415046
gene11541			uncharacterized LOC109415046%2C transcript variant X2	https://www.ncbi.nlm.nih.gov/gene/109415046
gene11542			uncharacterized LOC109415056	https://www.ncbi.nlm.nih.gov/gene/109415056
gene7	LOC109412678	XP_019542196.1	protein MON2 homolog	https://www.ncbi.nlm.nih.gov/gene/109412678
gene100			uncharacterized LOC109412785	https://www.ncbi.nlm.nih.gov/gene/109412785
gene1147			tRNA-Arg	https://www.ncbi.nlm.nih.gov/gene/109412537
gene11543	LOC109415047	XP_019544441.1;XP_019544442.1	ATP-dependent RNA helicase vasa%2C transcript variant X1	https://www.ncbi.nlm.nih.gov/gene/109415047
gene11543	LOC109415047	XP_019544441.1;XP_019544442.1	ATP-dependent RNA helicase vasa%2C transcript variant X2	https://www.ncbi.nlm.nih.gov/gene/109415047
gene11544	LOC109415048	XP_019544443.1;XP_019544445.1	anoctamin-8%2C transcript variant X1	https://www.ncbi.nlm.nih.gov/gene/109415048
gene11544	LOC109415048	XP_019544443.1;XP_019544445.1	anoctamin-8%2C transcript variant X2	https://www.ncbi.nlm.nih.gov/gene/109415048
gene11545	LOC109415057	XP_019544457.1	zinc finger protein 235	https://www.ncbi.nlm.nih.gov/gene/109415057
gene11546	LOC109415049	XP_019544448.1;XP_019544449.1	inhibitor of growth protein 4%2C transcript variant X2	https://www.ncbi.nlm.nih.gov/gene/109415049
gene11546	LOC109415049	XP_019544448.1;XP_019544449.1	inhibitor of growth protein 4%2C transcript variant X1	https://www.ncbi.nlm.nih.gov/gene/109415049
gene11547	LOC109415051	XP_019932538.1	protein SMG5	https://www.ncbi.nlm.nih.gov/gene/109415051
gene11548	LOC109415052	XP_019932539.1	uncharacterized LOC109415052	https://www.ncbi.nlm.nih.gov/gene/109415052
gene11549	LOC109415053	XP_019544454.1;XP_019544455.1	putative beta-carotene-binding protein%2C transcript variant X1	https://www.ncbi.nlm.nih.gov/gene/109415053
gene1148			tRNA-Arg	https://www.ncbi.nlm.nih.gov/gene/109412291
gene11549	LOC109415053	XP_019544454.1;XP_019544455.1	putative beta-carotene-binding protein%2C transcript variant X2	https://www.ncbi.nlm.nih.gov/gene/109415053
gene11550	LOC109415058	XP_019544458.1	RIMS-binding protein 2-like	https://www.ncbi.nlm.nih.gov/gene/109415058
gene11551	LOC109415081	XP_019544499.1	uncharacterized LOC109415081	https://www.ncbi.nlm.nih.gov/gene/109415081
gene11552	LOC109415060	XP_019544459.1;XP_019544460.1	alpha-tocopherol transfer protein-like%2C transcript variant X2	https://www.ncbi.nlm.nih.gov/gene/109415060
gene11552	LOC109415060	XP_019544459.1;XP_019544460.1	alpha-tocopherol transfer protein-like%2C transcript variant X1	https://www.ncbi.nlm.nih.gov/gene/109415060
gene11553	LOC109415061	XP_019544461.1;XP_019544462.1	alpha-tocopherol transfer protein-like%2C transcript variant X1	https://www.ncbi.nlm.nih.gov/gene/109415061
gene11553	LOC109415061	XP_019544461.1;XP_019544462.1	alpha-tocopherol transfer protein-like%2C transcript variant X2	https://www.ncbi.nlm.nih.gov/gene/109415061
gene11554			uncharacterized LOC109415083	https://www.ncbi.nlm.nih.gov/gene/109415083
gene11555	LOC109415062	XP_019544464.1	vacuolar protein sorting-associated protein 37B	https://www.ncbi.nlm.nih.gov/gene/109415062
gene11556	LOC109415063	XP_019544465.1	uncharacterized protein C9orf85 homolog	https://www.ncbi.nlm.nih.gov/gene/109415063
gene1149			tRNA-Leu	https://www.ncbi.nlm.nih.gov/gene/109412543
gene11558	LOC109415064	XP_019544466.1	probable 18S rRNA (guanine-N(7))-methyltransferase	https://www.ncbi.nlm.nih.gov/gene/109415064
gene11559	LOC109415065	XP_019544467.1	dnaJ homolog subfamily C member 30-like	https://www.ncbi.nlm.nih.gov/gene/109415065
gene11560	LOC109415066	XP_019544468.1;XP_019544469.1;XP_019544470.1;XP_019544471.1	protein unc-45 homolog B-like%2C transcript variant X2	https://www.ncbi.nlm.nih.gov/gene/109415066
gene11560	LOC109415066	XP_019544468.1;XP_019544469.1;XP_019544470.1;XP_019544471.1	protein unc-45 homolog B-like%2C transcript variant X4	https://www.ncbi.nlm.nih.gov/gene/109415066
gene11560	LOC109415066	XP_019544468.1;XP_019544469.1;XP_019544470.1;XP_019544471.1	protein unc-45 homolog B-like%2C transcript variant X1	https://www.ncbi.nlm.nih.gov/gene/109415066
gene11560	LOC109415066	XP_019544468.1;XP_019544469.1;XP_019544470.1;XP_019544471.1	protein unc-45 homolog B-like%2C transcript variant X3	https://www.ncbi.nlm.nih.gov/gene/109415066
gene11561			uncharacterized LOC109415084	https://www.ncbi.nlm.nih.gov/gene/109415084
gene11562			uncharacterized LOC109415085	https://www.ncbi.nlm.nih.gov/gene/109415085
gene11563			tRNA-Ala	https://www.ncbi.nlm.nih.gov/gene/109415087
gene11564			uncharacterized LOC109415086	https://www.ncbi.nlm.nih.gov/gene/109415086
gene1150			tRNA-Leu	https://www.ncbi.nlm.nih.gov/gene/109412554
gene11565	LOC109415068	XP_019544472.1;XP_019544473.1;XP_019544474.1	uncharacterized LOC109415068%2C transcript variant X2	https://www.ncbi.nlm.nih.gov/gene/109415068
gene11565	LOC109415068	XP_019544472.1;XP_019544473.1;XP_019544474.1	uncharacterized LOC109415068%2C transcript variant X1	https://www.ncbi.nlm.nih.gov/gene/109415068
gene11565	LOC109415068	XP_019544472.1;XP_019544473.1;XP_019544474.1	uncharacterized LOC109415068%2C transcript variant X3	https://www.ncbi.nlm.nih.gov/gene/109415068
gene11566	LOC109415069	XP_019544475.1;XP_019544477.1;XP_019544478.1;XP_019544479.1;XP_019544480.1;XP_019544481.1;XP_019544482.1	extended synaptotagmin-2%2C transcript variant X6	https://www.ncbi.nlm.nih.gov/gene/109415069
gene11566	LOC109415069	XP_019544475.1;XP_019544477.1;XP_019544478.1;XP_019544479.1;XP_019544480.1;XP_019544481.1;XP_019544482.1	extended synaptotagmin-2%2C transcript variant X7	https://www.ncbi.nlm.nih.gov/gene/109415069
gene11566	LOC109415069	XP_019544475.1;XP_019544477.1;XP_019544478.1;XP_019544479.1;XP_019544480.1;XP_019544481.1;XP_019544482.1	extended synaptotagmin-2%2C transcript variant X3	https://www.ncbi.nlm.nih.gov/gene/109415069
gene11566	LOC109415069	XP_019544475.1;XP_019544477.1;XP_019544478.1;XP_019544479.1;XP_019544480.1;XP_019544481.1;XP_019544482.1	extended synaptotagmin-2%2C transcript variant X1	https://www.ncbi.nlm.nih.gov/gene/109415069
gene11566	LOC109415069	XP_019544475.1;XP_019544477.1;XP_019544478.1;XP_019544479.1;XP_019544480.1;XP_019544481.1;XP_019544482.1	extended synaptotagmin-2%2C transcript variant X4	https://www.ncbi.nlm.nih.gov/gene/109415069
gene11566	LOC109415069	XP_019544475.1;XP_019544477.1;XP_019544478.1;XP_019544479.1;XP_019544480.1;XP_019544481.1;XP_019544482.1	extended synaptotagmin-2%2C transcript variant X2	https://www.ncbi.nlm.nih.gov/gene/109415069
gene11566	LOC109415069	XP_019544475.1;XP_019544477.1;XP_019544478.1;XP_019544479.1;XP_019544480.1;XP_019544481.1;XP_019544482.1	extended synaptotagmin-2%2C transcript variant X5	https://www.ncbi.nlm.nih.gov/gene/109415069
gene1151			tRNA-Asp	https://www.ncbi.nlm.nih.gov/gene/109412299
gene11567	LOC109415070	XP_019544483.1	transcription initiation factor TFIID subunit 9	https://www.ncbi.nlm.nih.gov/gene/109415070
gene11568	LOC109415071	XP_019544484.1	replication factor C subunit 4	https://www.ncbi.nlm.nih.gov/gene/109415071
gene11569	LOC109415072	XP_019544485.1;XP_019544486.1;XP_019544487.1;XP_019544488.1;XP_019544489.1;XP_019544491.1	ras-like GTP-binding protein RhoL%2C transcript variant X4	https://www.ncbi.nlm.nih.gov/gene/109415072
gene11569	LOC109415072	XP_019544485.1;XP_019544486.1;XP_019544487.1;XP_019544488.1;XP_019544489.1;XP_019544491.1	ras-like GTP-binding protein RhoL%2C transcript variant X1	https://www.ncbi.nlm.nih.gov/gene/109415072
gene11569	LOC109415072	XP_019544485.1;XP_019544486.1;XP_019544487.1;XP_019544488.1;XP_019544489.1;XP_019544491.1	ras-like GTP-binding protein RhoL%2C transcript variant X6	https://www.ncbi.nlm.nih.gov/gene/109415072
gene11569	LOC109415072	XP_019544485.1;XP_019544486.1;XP_019544487.1;XP_019544488.1;XP_019544489.1;XP_019544491.1	ras-like GTP-binding protein RhoL%2C transcript variant X5	https://www.ncbi.nlm.nih.gov/gene/109415072
gene11569	LOC109415072	XP_019544485.1;XP_019544486.1;XP_019544487.1;XP_019544488.1;XP_019544489.1;XP_019544491.1	ras-like GTP-binding protein RhoL%2C transcript variant X2	https://www.ncbi.nlm.nih.gov/gene/109415072
gene11569	LOC109415072	XP_019544485.1;XP_019544486.1;XP_019544487.1;XP_019544488.1;XP_019544489.1;XP_019544491.1	ras-like GTP-binding protein RhoL%2C transcript variant X3	https://www.ncbi.nlm.nih.gov/gene/109415072
gene11570	LOC109415075	XP_019544492.1;XP_019544493.1	TBC1 domain family member 1-like%2C transcript variant X1	https://www.ncbi.nlm.nih.gov/gene/109415075
gene11570	LOC109415075	XP_019544492.1;XP_019544493.1	TBC1 domain family member 1-like%2C transcript variant X2	https://www.ncbi.nlm.nih.gov/gene/109415075
gene1152			tRNA-Met	https://www.ncbi.nlm.nih.gov/gene/109412301
gene11571	LOC109415076	XP_019544494.1	histone-arginine methyltransferase CARMER	https://www.ncbi.nlm.nih.gov/gene/109415076
gene11572	LOC109415078	XP_019544497.1	zinc finger protein OZF	https://www.ncbi.nlm.nih.gov/gene/109415078
gene11573	LOC109415077	XP_019544495.1;XP_019544496.1	sodium leak channel non-selective protein-like%2C transcript variant X1	https://www.ncbi.nlm.nih.gov/gene/109415077
gene11573	LOC109415077	XP_019544495.1;XP_019544496.1	sodium leak channel non-selective protein-like%2C transcript variant X2	https://www.ncbi.nlm.nih.gov/gene/109415077
gene11574	LOC109415079	XP_019544498.1	zinc finger protein 557-like	https://www.ncbi.nlm.nih.gov/gene/109415079
gene11575	LOC109415088	XP_019544501.1	extended synaptotagmin-2-like	https://www.ncbi.nlm.nih.gov/gene/109415088
gene11576			uncharacterized LOC109415089	https://www.ncbi.nlm.nih.gov/gene/109415089
gene11577	LOC109415095	XP_019544502.1	uncharacterized LOC109415095	https://www.ncbi.nlm.nih.gov/gene/109415095
gene11578			uncharacterized LOC109415090	https://www.ncbi.nlm.nih.gov/gene/109415090
gene11579			uncharacterized LOC109415091	https://www.ncbi.nlm.nih.gov/gene/109415091
gene1153			tRNA-Met	https://www.ncbi.nlm.nih.gov/gene/109412307
gene11580	LOC109415096	XP_019544503.1	remodeling and spacing factor 1	https://www.ncbi.nlm.nih.gov/gene/109415096
gene11581			uncharacterized LOC109415092	https://www.ncbi.nlm.nih.gov/gene/109415092
gene11582			uncharacterized LOC109415093	https://www.ncbi.nlm.nih.gov/gene/109415093
gene11583	LOC109415098	XP_019544506.1	40S ribosomal protein S21-like	https://www.ncbi.nlm.nih.gov/gene/109415098
gene11584	LOC109415097	XP_019544504.1	40S ribosomal protein S21-like	https://www.ncbi.nlm.nih.gov/gene/109415097
gene11585			uncharacterized LOC109622590	https://www.ncbi.nlm.nih.gov/gene/109622590
gene11586			uncharacterized LOC109415099	https://www.ncbi.nlm.nih.gov/gene/109415099
gene11587			uncharacterized LOC109415100	https://www.ncbi.nlm.nih.gov/gene/109415100
gene11588			uncharacterized LOC109415101	https://www.ncbi.nlm.nih.gov/gene/109415101
gene11589	LOC109415102	XP_019544507.1	25S rRNA (cytosine-C(5))-methyltransferase nop2-like	https://www.ncbi.nlm.nih.gov/gene/109415102
gene1154			tRNA-Met	https://www.ncbi.nlm.nih.gov/gene/109412314
gene11590	LOC109415103	XP_019544508.1	cytoplasmic tRNA 2-thiolation protein 1	https://www.ncbi.nlm.nih.gov/gene/109415103
gene11591			uncharacterized LOC109415104	https://www.ncbi.nlm.nih.gov/gene/109415104
gene11592	LOC109415105	XP_019544509.1	putative 1-phosphatidylinositol 3-phosphate 5-kinase	https://www.ncbi.nlm.nih.gov/gene/109415105
gene11593			uncharacterized LOC109415106	https://www.ncbi.nlm.nih.gov/gene/109415106
gene11594	LOC109415108	XP_019544510.1;XP_019544511.1;XP_019544512.1	uncharacterized LOC109415108%2C transcript variant X1	https://www.ncbi.nlm.nih.gov/gene/109415108
gene11594	LOC109415108	XP_019544510.1;XP_019544511.1;XP_019544512.1	uncharacterized LOC109415108%2C transcript variant X2	https://www.ncbi.nlm.nih.gov/gene/109415108
gene11594	LOC109415108	XP_019544510.1;XP_019544511.1;XP_019544512.1	uncharacterized LOC109415108%2C transcript variant X3	https://www.ncbi.nlm.nih.gov/gene/109415108
gene11595			uncharacterized LOC109415109	https://www.ncbi.nlm.nih.gov/gene/109415109
gene11596	LOC109415110	XP_019544515.1	zinc finger Ran-binding domain-containing protein 2-like	https://www.ncbi.nlm.nih.gov/gene/109415110
gene11597			uncharacterized LOC109415111	https://www.ncbi.nlm.nih.gov/gene/109415111
gene1155			tRNA-Ser	https://www.ncbi.nlm.nih.gov/gene/109412562
gene11598	LOC109415162	XP_019544588.1	uncharacterized protein K02A2.6-like	https://www.ncbi.nlm.nih.gov/gene/109415162
gene11599	LOC109415163	XP_019544589.1	uncharacterized protein K02A2.6-like	https://www.ncbi.nlm.nih.gov/gene/109415163
gene11600			uncharacterized LOC109415165	https://www.ncbi.nlm.nih.gov/gene/109415165
gene11601			uncharacterized LOC109415166	https://www.ncbi.nlm.nih.gov/gene/109415166
gene11602			uncharacterized LOC109415167	https://www.ncbi.nlm.nih.gov/gene/109415167
gene11603			uncharacterized LOC109415116	https://www.ncbi.nlm.nih.gov/gene/109415116
gene11604	LOC109415112	XP_019544516.1;XP_019544517.1;XP_019544518.1;XP_019544519.1;XP_019544520.1;XP_019544521.1	Down syndrome cell adhesion molecule-like protein Dscam2%2C transcript variant X1	https://www.ncbi.nlm.nih.gov/gene/109415112
gene11604	LOC109415112	XP_019544516.1;XP_019544517.1;XP_019544518.1;XP_019544519.1;XP_019544520.1;XP_019544521.1	Down syndrome cell adhesion molecule-like protein Dscam2%2C transcript variant X2	https://www.ncbi.nlm.nih.gov/gene/109415112
gene11604	LOC109415112	XP_019544516.1;XP_019544517.1;XP_019544518.1;XP_019544519.1;XP_019544520.1;XP_019544521.1	Down syndrome cell adhesion molecule-like protein Dscam2%2C transcript variant X3	https://www.ncbi.nlm.nih.gov/gene/109415112
gene11604	LOC109415112	XP_019544516.1;XP_019544517.1;XP_019544518.1;XP_019544519.1;XP_019544520.1;XP_019544521.1	Down syndrome cell adhesion molecule-like protein Dscam2%2C transcript variant X5	https://www.ncbi.nlm.nih.gov/gene/109415112
gene1156			tRNA-Asp	https://www.ncbi.nlm.nih.gov/gene/109412321
gene11604	LOC109415112	XP_019544516.1;XP_019544517.1;XP_019544518.1;XP_019544519.1;XP_019544520.1;XP_019544521.1	Down syndrome cell adhesion molecule-like protein Dscam2%2C transcript variant X6	https://www.ncbi.nlm.nih.gov/gene/109415112
gene11604	LOC109415112	XP_019544516.1;XP_019544517.1;XP_019544518.1;XP_019544519.1;XP_019544520.1;XP_019544521.1	Down syndrome cell adhesion molecule-like protein Dscam2%2C transcript variant X4	https://www.ncbi.nlm.nih.gov/gene/109415112
gene11605			uncharacterized LOC109415113	https://www.ncbi.nlm.nih.gov/gene/109415113
gene11606			uncharacterized LOC109415115	https://www.ncbi.nlm.nih.gov/gene/109415115
gene11607			uncharacterized LOC109415119	https://www.ncbi.nlm.nih.gov/gene/109415119
gene11608			uncharacterized LOC109415118	https://www.ncbi.nlm.nih.gov/gene/109415118
gene11609			uncharacterized LOC109415117	https://www.ncbi.nlm.nih.gov/gene/109415117
gene11610			uncharacterized LOC109415120	https://www.ncbi.nlm.nih.gov/gene/109415120
gene11611	LOC109415121	XP_019544523.1	programmed cell death 6-interacting protein-like	https://www.ncbi.nlm.nih.gov/gene/109415121
gene11612	LOC109415122	XP_019544524.1;XP_019544525.1;XP_019544526.1;XP_019544527.1;XP_019544528.1	uncharacterized LOC109415122%2C transcript variant X5	https://www.ncbi.nlm.nih.gov/gene/109415122
gene101	LOC109413497	XP_019542759.1	uncharacterized LOC109413497	https://www.ncbi.nlm.nih.gov/gene/109413497
gene1157			tRNA-Ile	https://www.ncbi.nlm.nih.gov/gene/109412571
gene11612	LOC109415122	XP_019544524.1;XP_019544525.1;XP_019544526.1;XP_019544527.1;XP_019544528.1	uncharacterized LOC109415122%2C transcript variant X2	https://www.ncbi.nlm.nih.gov/gene/109415122
gene11612	LOC109415122	XP_019544524.1;XP_019544525.1;XP_019544526.1;XP_019544527.1;XP_019544528.1	uncharacterized LOC109415122%2C transcript variant X3	https://www.ncbi.nlm.nih.gov/gene/109415122
gene11612	LOC109415122	XP_019544524.1;XP_019544525.1;XP_019544526.1;XP_019544527.1;XP_019544528.1	uncharacterized LOC109415122%2C transcript variant X1	https://www.ncbi.nlm.nih.gov/gene/109415122
gene11612	LOC109415122	XP_019544524.1;XP_019544525.1;XP_019544526.1;XP_019544527.1;XP_019544528.1	uncharacterized LOC109415122%2C transcript variant X4	https://www.ncbi.nlm.nih.gov/gene/109415122
gene11613	LOC109415123	XP_019544529.1	uncharacterized LOC109415123	https://www.ncbi.nlm.nih.gov/gene/109415123
gene11614	LOC109415124	XP_019544530.1;XP_019544531.1;XP_019544532.1;XP_019544533.1;XP_019544534.1;XP_019544536.1;XP_019544537.1;XP_019544538.1;XP_019544539.1	protein lifeguard 1-like%2C transcript variant X3	https://www.ncbi.nlm.nih.gov/gene/109415124
gene11614	LOC109415124	XP_019544530.1;XP_019544531.1;XP_019544532.1;XP_019544533.1;XP_019544534.1;XP_019544536.1;XP_019544537.1;XP_019544538.1;XP_019544539.1	protein lifeguard 1-like%2C transcript variant X4	https://www.ncbi.nlm.nih.gov/gene/109415124
gene11614	LOC109415124	XP_019544530.1;XP_019544531.1;XP_019544532.1;XP_019544533.1;XP_019544534.1;XP_019544536.1;XP_019544537.1;XP_019544538.1;XP_019544539.1	protein lifeguard 1-like%2C transcript variant X8	https://www.ncbi.nlm.nih.gov/gene/109415124
gene11614	LOC109415124	XP_019544530.1;XP_019544531.1;XP_019544532.1;XP_019544533.1;XP_019544534.1;XP_019544536.1;XP_019544537.1;XP_019544538.1;XP_019544539.1	protein lifeguard 1-like%2C transcript variant X5	https://www.ncbi.nlm.nih.gov/gene/109415124
gene11614	LOC109415124	XP_019544530.1;XP_019544531.1;XP_019544532.1;XP_019544533.1;XP_019544534.1;XP_019544536.1;XP_019544537.1;XP_019544538.1;XP_019544539.1	protein lifeguard 1-like%2C transcript variant X6	https://www.ncbi.nlm.nih.gov/gene/109415124
gene1158			tRNA-Gly	https://www.ncbi.nlm.nih.gov/gene/109412336
gene11614	LOC109415124	XP_019544530.1;XP_019544531.1;XP_019544532.1;XP_019544533.1;XP_019544534.1;XP_019544536.1;XP_019544537.1;XP_019544538.1;XP_019544539.1	protein lifeguard 1-like%2C transcript variant X1	https://www.ncbi.nlm.nih.gov/gene/109415124
gene11614	LOC109415124	XP_019544530.1;XP_019544531.1;XP_019544532.1;XP_019544533.1;XP_019544534.1;XP_019544536.1;XP_019544537.1;XP_019544538.1;XP_019544539.1	protein lifeguard 1-like%2C transcript variant X7	https://www.ncbi.nlm.nih.gov/gene/109415124
gene11614	LOC109415124	XP_019544530.1;XP_019544531.1;XP_019544532.1;XP_019544533.1;XP_019544534.1;XP_019544536.1;XP_019544537.1;XP_019544538.1;XP_019544539.1	protein lifeguard 1-like%2C transcript variant X2	https://www.ncbi.nlm.nih.gov/gene/109415124
gene11614	LOC109415124	XP_019544530.1;XP_019544531.1;XP_019544532.1;XP_019544533.1;XP_019544534.1;XP_019544536.1;XP_019544537.1;XP_019544538.1;XP_019544539.1	protein lifeguard 1-like%2C transcript variant X9	https://www.ncbi.nlm.nih.gov/gene/109415124
gene11615	LOC109415126	XP_019544540.1	uridine-cytidine kinase-like 1	https://www.ncbi.nlm.nih.gov/gene/109415126
gene11616			uncharacterized LOC109415127	https://www.ncbi.nlm.nih.gov/gene/109415127
gene11617	LOC109415128	XP_019544541.1;XP_019544542.1;XP_019544543.1;XP_019544544.1	apoptosis-stimulating of p53 protein 2-like%2C transcript variant X1	https://www.ncbi.nlm.nih.gov/gene/109415128
gene11617	LOC109415128	XP_019544541.1;XP_019544542.1;XP_019544543.1;XP_019544544.1	apoptosis-stimulating of p53 protein 2-like%2C transcript variant X2	https://www.ncbi.nlm.nih.gov/gene/109415128
gene11617	LOC109415128	XP_019544541.1;XP_019544542.1;XP_019544543.1;XP_019544544.1	apoptosis-stimulating of p53 protein 2-like%2C transcript variant X3	https://www.ncbi.nlm.nih.gov/gene/109415128
gene11617	LOC109415128	XP_019544541.1;XP_019544542.1;XP_019544543.1;XP_019544544.1	apoptosis-stimulating of p53 protein 2-like%2C transcript variant X4	https://www.ncbi.nlm.nih.gov/gene/109415128
gene1159			tRNA-Asp	https://www.ncbi.nlm.nih.gov/gene/109412344
gene11618	LOC109415130	XP_019544545.1;XP_019544546.1	mitochondrial glutamate carrier 1-like%2C transcript variant X1	https://www.ncbi.nlm.nih.gov/gene/109415130
gene11618	LOC109415130	XP_019544545.1;XP_019544546.1	mitochondrial glutamate carrier 1-like%2C transcript variant X2	https://www.ncbi.nlm.nih.gov/gene/109415130
gene11619			uncharacterized LOC109415131	https://www.ncbi.nlm.nih.gov/gene/109415131
gene11620	LOC109415132	XP_019544548.1;XP_019544549.1;XP_019544550.1;XP_019544551.1;XP_019544552.1;XP_019544553.1;XP_019544554.1;XP_019544555.1;XP_019544556.1;XP_019544557.1	muscle calcium channel subunit alpha-1-like%2C transcript variant X6	https://www.ncbi.nlm.nih.gov/gene/109415132
gene11620	LOC109415132	XP_019544548.1;XP_019544549.1;XP_019544550.1;XP_019544551.1;XP_019544552.1;XP_019544553.1;XP_019544554.1;XP_019544555.1;XP_019544556.1;XP_019544557.1	muscle calcium channel subunit alpha-1-like%2C transcript variant X1	https://www.ncbi.nlm.nih.gov/gene/109415132
gene11620	LOC109415132	XP_019544548.1;XP_019544549.1;XP_019544550.1;XP_019544551.1;XP_019544552.1;XP_019544553.1;XP_019544554.1;XP_019544555.1;XP_019544556.1;XP_019544557.1	muscle calcium channel subunit alpha-1-like%2C transcript variant X3	https://www.ncbi.nlm.nih.gov/gene/109415132
gene11620	LOC109415132	XP_019544548.1;XP_019544549.1;XP_019544550.1;XP_019544551.1;XP_019544552.1;XP_019544553.1;XP_019544554.1;XP_019544555.1;XP_019544556.1;XP_019544557.1	muscle calcium channel subunit alpha-1-like%2C transcript variant X5	https://www.ncbi.nlm.nih.gov/gene/109415132
gene11620	LOC109415132	XP_019544548.1;XP_019544549.1;XP_019544550.1;XP_019544551.1;XP_019544552.1;XP_019544553.1;XP_019544554.1;XP_019544555.1;XP_019544556.1;XP_019544557.1	muscle calcium channel subunit alpha-1-like%2C transcript variant X2	https://www.ncbi.nlm.nih.gov/gene/109415132
gene11620	LOC109415132	XP_019544548.1;XP_019544549.1;XP_019544550.1;XP_019544551.1;XP_019544552.1;XP_019544553.1;XP_019544554.1;XP_019544555.1;XP_019544556.1;XP_019544557.1	muscle calcium channel subunit alpha-1-like%2C transcript variant X4	https://www.ncbi.nlm.nih.gov/gene/109415132
gene11620	LOC109415132	XP_019544548.1;XP_019544549.1;XP_019544550.1;XP_019544551.1;XP_019544552.1;XP_019544553.1;XP_019544554.1;XP_019544555.1;XP_019544556.1;XP_019544557.1	muscle calcium channel subunit alpha-1-like%2C transcript variant X11	https://www.ncbi.nlm.nih.gov/gene/109415132
gene1160			tRNA-Met	https://www.ncbi.nlm.nih.gov/gene/109412352
gene11620	LOC109415132	XP_019544548.1;XP_019544549.1;XP_019544550.1;XP_019544551.1;XP_019544552.1;XP_019544553.1;XP_019544554.1;XP_019544555.1;XP_019544556.1;XP_019544557.1	muscle calcium channel subunit alpha-1-like%2C transcript variant X9	https://www.ncbi.nlm.nih.gov/gene/109415132
gene11620	LOC109415132	XP_019544548.1;XP_019544549.1;XP_019544550.1;XP_019544551.1;XP_019544552.1;XP_019544553.1;XP_019544554.1;XP_019544555.1;XP_019544556.1;XP_019544557.1	muscle calcium channel subunit alpha-1-like%2C transcript variant X10	https://www.ncbi.nlm.nih.gov/gene/109415132
gene11620	LOC109415132	XP_019544548.1;XP_019544549.1;XP_019544550.1;XP_019544551.1;XP_019544552.1;XP_019544553.1;XP_019544554.1;XP_019544555.1;XP_019544556.1;XP_019544557.1	muscle calcium channel subunit alpha-1-like%2C transcript variant X8	https://www.ncbi.nlm.nih.gov/gene/109415132
gene11620	LOC109415132	XP_019544548.1;XP_019544549.1;XP_019544550.1;XP_019544551.1;XP_019544552.1;XP_019544553.1;XP_019544554.1;XP_019544555.1;XP_019544556.1;XP_019544557.1	muscle calcium channel subunit alpha-1-like%2C transcript variant X7	https://www.ncbi.nlm.nih.gov/gene/109415132
gene11621	LOC109415134	XP_019544558.1	protein-serine O-palmitoleoyltransferase porcupine	https://www.ncbi.nlm.nih.gov/gene/109415134
gene11622	LOC109415135	XP_019544559.1	plexin-B-like	https://www.ncbi.nlm.nih.gov/gene/109415135
gene11623	LOC109415136	XP_019544560.1	uncharacterized LOC109415136	https://www.ncbi.nlm.nih.gov/gene/109415136
gene11624			uncharacterized LOC109415168%2C transcript variant X2	https://www.ncbi.nlm.nih.gov/gene/109415168
gene11624			uncharacterized LOC109415168%2C transcript variant X1	https://www.ncbi.nlm.nih.gov/gene/109415168
gene11625			uncharacterized LOC109415170	https://www.ncbi.nlm.nih.gov/gene/109415170
gene1161			tRNA-Leu	https://www.ncbi.nlm.nih.gov/gene/109412579
gene11626	LOC109415137	XP_019544562.1;XP_019544563.1;XP_019544564.1;XP_019544565.1;XP_019544566.1	coiled-coil domain-containing protein AGAP005037-like%2C transcript variant X5	https://www.ncbi.nlm.nih.gov/gene/109415137
gene11626	LOC109415137	XP_019544562.1;XP_019544563.1;XP_019544564.1;XP_019544565.1;XP_019544566.1	coiled-coil domain-containing protein AGAP005037-like%2C transcript variant X3	https://www.ncbi.nlm.nih.gov/gene/109415137
gene11626	LOC109415137	XP_019544562.1;XP_019544563.1;XP_019544564.1;XP_019544565.1;XP_019544566.1	coiled-coil domain-containing protein AGAP005037-like%2C transcript variant X2	https://www.ncbi.nlm.nih.gov/gene/109415137
gene11626	LOC109415137	XP_019544562.1;XP_019544563.1;XP_019544564.1;XP_019544565.1;XP_019544566.1	coiled-coil domain-containing protein AGAP005037-like%2C transcript variant X1	https://www.ncbi.nlm.nih.gov/gene/109415137
gene11626	LOC109415137	XP_019544562.1;XP_019544563.1;XP_019544564.1;XP_019544565.1;XP_019544566.1	coiled-coil domain-containing protein AGAP005037-like%2C transcript variant X4	https://www.ncbi.nlm.nih.gov/gene/109415137
gene11627	LOC109415138	XP_019544567.1	uncharacterized LOC109415138	https://www.ncbi.nlm.nih.gov/gene/109415138
gene11628			uncharacterized LOC109415139	https://www.ncbi.nlm.nih.gov/gene/109415139
gene11629	LOC109415140	XP_019544568.1;XP_019544569.1;XP_019544570.1	cilia- and flagella-associated protein 45%2C transcript variant X1	https://www.ncbi.nlm.nih.gov/gene/109415140
gene11629	LOC109415140	XP_019544568.1;XP_019544569.1;XP_019544570.1	cilia- and flagella-associated protein 45%2C transcript variant X2	https://www.ncbi.nlm.nih.gov/gene/109415140
gene11629	LOC109415140	XP_019544568.1;XP_019544569.1;XP_019544570.1	cilia- and flagella-associated protein 45%2C transcript variant X3	https://www.ncbi.nlm.nih.gov/gene/109415140
gene1162			tRNA-Asp	https://www.ncbi.nlm.nih.gov/gene/109412357
gene11630	LOC109415142	XP_019544571.1	small nuclear ribonucleoprotein Sm D3-like	https://www.ncbi.nlm.nih.gov/gene/109415142
gene11631	LOC109415143	XP_019544572.1	unconventional myosin-XV-like	https://www.ncbi.nlm.nih.gov/gene/109415143
gene11632	LOC109415144	XP_019544573.1;XP_019544574.1;XP_019544575.1	calcium/calmodulin-dependent protein kinase type 1-like%2C transcript variant X4	https://www.ncbi.nlm.nih.gov/gene/109415144
gene11632	LOC109415144	XP_019544573.1;XP_019544574.1;XP_019544575.1	calcium/calmodulin-dependent protein kinase type 1-like%2C transcript variant X3	https://www.ncbi.nlm.nih.gov/gene/109415144
gene11632	LOC109415144	XP_019544573.1;XP_019544574.1;XP_019544575.1	calcium/calmodulin-dependent protein kinase type 1-like%2C transcript variant X2	https://www.ncbi.nlm.nih.gov/gene/109415144
gene11632	LOC109415144	XP_019544573.1;XP_019544574.1;XP_019544575.1	calcium/calmodulin-dependent protein kinase type 1-like%2C transcript variant X1	https://www.ncbi.nlm.nih.gov/gene/109415144
gene11632	LOC109415144	XP_019544573.1;XP_019544574.1;XP_019544575.1	calcium/calmodulin-dependent protein kinase type 1-like%2C transcript variant X5	https://www.ncbi.nlm.nih.gov/gene/109415144
gene11633	LOC109415145	XP_019544576.1	translation initiation factor eIF-2B subunit gamma	https://www.ncbi.nlm.nih.gov/gene/109415145
gene11634			uncharacterized LOC109415147	https://www.ncbi.nlm.nih.gov/gene/109415147
gene11635	LOC109415148	XP_019544577.1;XP_019544578.1	uncharacterized LOC109415148%2C transcript variant X2	https://www.ncbi.nlm.nih.gov/gene/109415148
gene1163			tRNA-Phe	https://www.ncbi.nlm.nih.gov/gene/109412585
gene11635	LOC109415148	XP_019544577.1;XP_019544578.1	uncharacterized LOC109415148%2C transcript variant X1	https://www.ncbi.nlm.nih.gov/gene/109415148
gene11636	LOC109415149	XP_019544579.1	brain-specific homeobox protein homolog	https://www.ncbi.nlm.nih.gov/gene/109415149
gene11637	LOC109415150	XP_019544580.1;XP_019544581.1;XP_019544582.1;XP_019544583.1	nuclear factor related to kappa-B-binding protein-like%2C transcript variant X4	https://www.ncbi.nlm.nih.gov/gene/109415150
gene11637	LOC109415150	XP_019544580.1;XP_019544581.1;XP_019544582.1;XP_019544583.1	nuclear factor related to kappa-B-binding protein-like%2C transcript variant X1	https://www.ncbi.nlm.nih.gov/gene/109415150
gene11637	LOC109415150	XP_019544580.1;XP_019544581.1;XP_019544582.1;XP_019544583.1	nuclear factor related to kappa-B-binding protein-like%2C transcript variant X2	https://www.ncbi.nlm.nih.gov/gene/109415150
gene11637	LOC109415150	XP_019544580.1;XP_019544581.1;XP_019544582.1;XP_019544583.1	nuclear factor related to kappa-B-binding protein-like%2C transcript variant X3	https://www.ncbi.nlm.nih.gov/gene/109415150
gene11638	LOC109415152	XP_019544584.1	kelch domain-containing protein 4-like	https://www.ncbi.nlm.nih.gov/gene/109415152
gene11639	LOC109415164	XP_019544590.1	uncharacterized LOC109415164	https://www.ncbi.nlm.nih.gov/gene/109415164
gene11640			uncharacterized LOC109415171	https://www.ncbi.nlm.nih.gov/gene/109415171
gene11641	LOC109415153	XP_019544585.1	ankyrin repeat domain-containing protein SOWAHA-like%2C transcript variant X1	https://www.ncbi.nlm.nih.gov/gene/109415153
gene1164			tRNA-Asp	https://www.ncbi.nlm.nih.gov/gene/109412361
gene11641	LOC109415153	XP_019544585.1	ankyrin repeat domain-containing protein SOWAHA-like%2C transcript variant X2	https://www.ncbi.nlm.nih.gov/gene/109415153
gene11642			uncharacterized LOC109415155	https://www.ncbi.nlm.nih.gov/gene/109415155
gene11643	LOC109415154	XP_019544586.1	pyrroline-5-carboxylate reductase-like	https://www.ncbi.nlm.nih.gov/gene/109415154
gene11644	LOC109415156	XP_019544587.1	homeobox protein araucan-like%2C transcript variant X1	https://www.ncbi.nlm.nih.gov/gene/109415156
gene11644	LOC109415156	XP_019544587.1	homeobox protein araucan-like%2C transcript variant X2	https://www.ncbi.nlm.nih.gov/gene/109415156
gene11645			uncharacterized LOC109415157	https://www.ncbi.nlm.nih.gov/gene/109415157
gene11646			uncharacterized LOC109415158	https://www.ncbi.nlm.nih.gov/gene/109415158
gene11647	LOC109415173	XP_019544592.1;XP_019544593.1;XP_019544594.1	uncharacterized LOC109415173%2C transcript variant X2	https://www.ncbi.nlm.nih.gov/gene/109415173
gene11647	LOC109415173	XP_019544592.1;XP_019544593.1;XP_019544594.1	uncharacterized LOC109415173%2C transcript variant X3	https://www.ncbi.nlm.nih.gov/gene/109415173
gene11647	LOC109415173	XP_019544592.1;XP_019544593.1;XP_019544594.1	uncharacterized LOC109415173%2C transcript variant X1	https://www.ncbi.nlm.nih.gov/gene/109415173
gene1165			tRNA-Ile	https://www.ncbi.nlm.nih.gov/gene/109412367
gene11648	LOC109415174	XP_019544595.1;XP_019544596.1;XP_019544597.1;XP_019544598.1	coronin-7%2C transcript variant X2	https://www.ncbi.nlm.nih.gov/gene/109415174
gene11648	LOC109415174	XP_019544595.1;XP_019544596.1;XP_019544597.1;XP_019544598.1	coronin-7%2C transcript variant X1	https://www.ncbi.nlm.nih.gov/gene/109415174
gene11648	LOC109415174	XP_019544595.1;XP_019544596.1;XP_019544597.1;XP_019544598.1	coronin-7%2C transcript variant X4	https://www.ncbi.nlm.nih.gov/gene/109415174
gene11648	LOC109415174	XP_019544595.1;XP_019544596.1;XP_019544597.1;XP_019544598.1	coronin-7%2C transcript variant X3	https://www.ncbi.nlm.nih.gov/gene/109415174
gene11649	LOC109415176	XP_019544599.1	uncharacterized LOC109415176	https://www.ncbi.nlm.nih.gov/gene/109415176
gene11650	LOC109415257	XP_019544692.1	UPF0729 protein AAEL015238-like	https://www.ncbi.nlm.nih.gov/gene/109415257
gene11651	LOC109415177	XP_019544600.1;XP_019544601.1;XP_019544602.1;XP_019544603.1;XP_019544604.1;XP_019544605.1;XP_019544606.1	guanine nucleotide-releasing factor 2-like%2C transcript variant X3	https://www.ncbi.nlm.nih.gov/gene/109415177
gene11651	LOC109415177	XP_019544600.1;XP_019544601.1;XP_019544602.1;XP_019544603.1;XP_019544604.1;XP_019544605.1;XP_019544606.1	guanine nucleotide-releasing factor 2-like%2C transcript variant X2	https://www.ncbi.nlm.nih.gov/gene/109415177
gene11651	LOC109415177	XP_019544600.1;XP_019544601.1;XP_019544602.1;XP_019544603.1;XP_019544604.1;XP_019544605.1;XP_019544606.1	guanine nucleotide-releasing factor 2-like%2C transcript variant X6	https://www.ncbi.nlm.nih.gov/gene/109415177
gene11651	LOC109415177	XP_019544600.1;XP_019544601.1;XP_019544602.1;XP_019544603.1;XP_019544604.1;XP_019544605.1;XP_019544606.1	guanine nucleotide-releasing factor 2-like%2C transcript variant X5	https://www.ncbi.nlm.nih.gov/gene/109415177
gene1166			tRNA-Asp	https://www.ncbi.nlm.nih.gov/gene/109412194
gene11651	LOC109415177	XP_019544600.1;XP_019544601.1;XP_019544602.1;XP_019544603.1;XP_019544604.1;XP_019544605.1;XP_019544606.1	guanine nucleotide-releasing factor 2-like%2C transcript variant X4	https://www.ncbi.nlm.nih.gov/gene/109415177
gene11651	LOC109415177	XP_019544600.1;XP_019544601.1;XP_019544602.1;XP_019544603.1;XP_019544604.1;XP_019544605.1;XP_019544606.1	guanine nucleotide-releasing factor 2-like%2C transcript variant X1	https://www.ncbi.nlm.nih.gov/gene/109415177
gene11651	LOC109415177	XP_019544600.1;XP_019544601.1;XP_019544602.1;XP_019544603.1;XP_019544604.1;XP_019544605.1;XP_019544606.1	guanine nucleotide-releasing factor 2-like%2C transcript variant X7	https://www.ncbi.nlm.nih.gov/gene/109415177
gene11652	LOC109415179	XP_019544607.1	uncharacterized LOC109415179	https://www.ncbi.nlm.nih.gov/gene/109415179
gene11653	LOC109415180	XP_019544608.1	uncharacterized LOC109415180	https://www.ncbi.nlm.nih.gov/gene/109415180
gene11654	LOC109415181	XP_019544609.1	zinc finger protein 678-like	https://www.ncbi.nlm.nih.gov/gene/109415181
gene11655	LOC109415182	XP_019544610.1	gastrula zinc finger protein XlCGF26.1-like	https://www.ncbi.nlm.nih.gov/gene/109415182
gene11658	LOC109415183	XP_019544611.1	protein C19orf12 homolog	https://www.ncbi.nlm.nih.gov/gene/109415183
gene11660	LOC109415184	XP_019544612.1	alpha-protein kinase 1-like	https://www.ncbi.nlm.nih.gov/gene/109415184
gene11661	LOC109415186	XP_019544613.1	caspase-1-like	https://www.ncbi.nlm.nih.gov/gene/109415186
gene102			uncharacterized LOC109414090%2C transcript variant X2	https://www.ncbi.nlm.nih.gov/gene/109414090
gene1167			tRNA-Met	https://www.ncbi.nlm.nih.gov/gene/109412201
gene11662			uncharacterized LOC109415188	https://www.ncbi.nlm.nih.gov/gene/109415188
gene11663			uncharacterized LOC109415187	https://www.ncbi.nlm.nih.gov/gene/109415187
gene11664			uncharacterized LOC109415260	https://www.ncbi.nlm.nih.gov/gene/109415260
gene11665	LOC109415249	XP_019544686.1	uncharacterized LOC109415249	https://www.ncbi.nlm.nih.gov/gene/109415249
gene11666	LOC109415250	XP_019544687.1	uncharacterized LOC109415250	https://www.ncbi.nlm.nih.gov/gene/109415250
gene11667			uncharacterized LOC109415261	https://www.ncbi.nlm.nih.gov/gene/109415261
gene11668	LOC109415190	XP_019544615.1;XP_019544616.1;XP_019544617.1;XP_019544618.1	decaprenyl-diphosphate synthase subunit 1-like%2C transcript variant X4	https://www.ncbi.nlm.nih.gov/gene/109415190
gene11668	LOC109415190	XP_019544615.1;XP_019544616.1;XP_019544617.1;XP_019544618.1	decaprenyl-diphosphate synthase subunit 1-like%2C transcript variant X3	https://www.ncbi.nlm.nih.gov/gene/109415190
gene11668	LOC109415190	XP_019544615.1;XP_019544616.1;XP_019544617.1;XP_019544618.1	decaprenyl-diphosphate synthase subunit 1-like%2C transcript variant X2	https://www.ncbi.nlm.nih.gov/gene/109415190
gene11668	LOC109415190	XP_019544615.1;XP_019544616.1;XP_019544617.1;XP_019544618.1	decaprenyl-diphosphate synthase subunit 1-like%2C transcript variant X1	https://www.ncbi.nlm.nih.gov/gene/109415190
gene1168			tRNA-Met	https://www.ncbi.nlm.nih.gov/gene/109412210
gene11669	LOC109415189	XP_019544614.1	aminopeptidase N-like	https://www.ncbi.nlm.nih.gov/gene/109415189
gene11670	LOC109415193	XP_019544622.1	cell cycle control protein 50A%2C transcript variant X3	https://www.ncbi.nlm.nih.gov/gene/109415193
gene11670	LOC109415193	XP_019544622.1	cell cycle control protein 50A%2C transcript variant X2	https://www.ncbi.nlm.nih.gov/gene/109415193
gene11670	LOC109415193	XP_019544622.1	cell cycle control protein 50A%2C transcript variant X1	https://www.ncbi.nlm.nih.gov/gene/109415193
gene11671	LOC109415194	XP_019544623.1	NFU1 iron-sulfur cluster scaffold homolog%2C mitochondrial-like	https://www.ncbi.nlm.nih.gov/gene/109415194
gene11672	LOC109415195	XP_019544624.1	tubulin-folding cofactor B-like	https://www.ncbi.nlm.nih.gov/gene/109415195
gene11673	LOC109415191	XP_019544620.1;XP_019544621.1	ribonuclease P protein subunit p40-like%2C transcript variant X2	https://www.ncbi.nlm.nih.gov/gene/109415191
gene11673	LOC109415191	XP_019544620.1;XP_019544621.1	ribonuclease P protein subunit p40-like%2C transcript variant X1	https://www.ncbi.nlm.nih.gov/gene/109415191
gene11674	LOC109415197	XP_019544626.1	UPF0184 protein AAEL002161	https://www.ncbi.nlm.nih.gov/gene/109415197
gene11675	LOC109415196	XP_019544625.1	uncharacterized protein C1683.06c-like	https://www.ncbi.nlm.nih.gov/gene/109415196
gene1169	LOC109411961	XP_019541169.1	cell surface glycoprotein 2-like	https://www.ncbi.nlm.nih.gov/gene/109411961
gene11676	LOC109415199	XP_019544627.1;XP_019544628.1	kinesin-associated protein 3-like%2C transcript variant X1	https://www.ncbi.nlm.nih.gov/gene/109415199
gene11676	LOC109415199	XP_019544627.1;XP_019544628.1	kinesin-associated protein 3-like%2C transcript variant X2	https://www.ncbi.nlm.nih.gov/gene/109415199
gene11677	LOC109415200	XP_019544629.1;XP_019544630.1	soma ferritin%2C transcript variant X2	https://www.ncbi.nlm.nih.gov/gene/109415200
gene11677	LOC109415200	XP_019544629.1;XP_019544630.1	soma ferritin%2C transcript variant X1	https://www.ncbi.nlm.nih.gov/gene/109415200
gene11678			uncharacterized LOC109415262	https://www.ncbi.nlm.nih.gov/gene/109415262
gene11679	LOC109415201	XP_019544631.1	phosphatidylinositol transfer protein CSR1-like	https://www.ncbi.nlm.nih.gov/gene/109415201
gene11680	LOC109415202	XP_019544632.1	interferon-related developmental regulator 2-like	https://www.ncbi.nlm.nih.gov/gene/109415202
gene11681			uncharacterized LOC109415263	https://www.ncbi.nlm.nih.gov/gene/109415263
gene11682			uncharacterized LOC109415264	https://www.ncbi.nlm.nih.gov/gene/109415264
gene11683	LOC109415203	XP_019544633.1;XP_019544634.1	uncharacterized LOC109415203%2C transcript variant X2	https://www.ncbi.nlm.nih.gov/gene/109415203
gene1170			tRNA-Asp	https://www.ncbi.nlm.nih.gov/gene/109412219
gene11683	LOC109415203	XP_019544633.1;XP_019544634.1	uncharacterized LOC109415203%2C transcript variant X1	https://www.ncbi.nlm.nih.gov/gene/109415203
gene11684	LOC109415205	XP_019544635.1	alpha-protein kinase 1	https://www.ncbi.nlm.nih.gov/gene/109415205
gene11685	LOC109415206	XP_019544636.1	transcription factor grauzone-like	https://www.ncbi.nlm.nih.gov/gene/109415206
gene11686			uncharacterized LOC109415265	https://www.ncbi.nlm.nih.gov/gene/109415265
gene11687	LOC109415251	XP_019544688.1	transcriptional repressor CTCFL-like	https://www.ncbi.nlm.nih.gov/gene/109415251
gene11688	LOC109415207	XP_019544637.1;XP_019544639.1	zinc finger protein 12-like%2C transcript variant X1	https://www.ncbi.nlm.nih.gov/gene/109415207
gene11688	LOC109415207	XP_019544637.1;XP_019544639.1	zinc finger protein 12-like%2C transcript variant X2	https://www.ncbi.nlm.nih.gov/gene/109415207
gene11689	LOC109415252	XP_019544689.1	uncharacterized LOC109415252	https://www.ncbi.nlm.nih.gov/gene/109415252
gene11690	LOC109415208	XP_019544640.1	zinc finger protein 771-like	https://www.ncbi.nlm.nih.gov/gene/109415208
gene11691			uncharacterized LOC109415267	https://www.ncbi.nlm.nih.gov/gene/109415267
gene1171			tRNA-Pro	https://www.ncbi.nlm.nih.gov/gene/109412229
gene11692	LOC109415209	XP_019544641.1;XP_019544642.1;XP_019544643.1	uncharacterized LOC109415209%2C transcript variant X3	https://www.ncbi.nlm.nih.gov/gene/109415209
gene11692	LOC109415209	XP_019544641.1;XP_019544642.1;XP_019544643.1	uncharacterized LOC109415209%2C transcript variant X1	https://www.ncbi.nlm.nih.gov/gene/109415209
gene11692	LOC109415209	XP_019544641.1;XP_019544642.1;XP_019544643.1	uncharacterized LOC109415209%2C transcript variant X2	https://www.ncbi.nlm.nih.gov/gene/109415209
gene11693			tRNA-Thr	https://www.ncbi.nlm.nih.gov/gene/109415269
gene11694	LOC109415210	XP_019544644.1	protein mab-21-like	https://www.ncbi.nlm.nih.gov/gene/109415210
gene11695	LOC109415211	XP_019544645.1	protein mab-21	https://www.ncbi.nlm.nih.gov/gene/109415211
gene11696	LOC109415212	XP_019544646.1	pancreatic lipase-related protein 2-like	https://www.ncbi.nlm.nih.gov/gene/109415212
gene11697	LOC109415214	XP_019544647.1	pancreatic triacylglycerol lipase-like	https://www.ncbi.nlm.nih.gov/gene/109415214
gene11698	LOC109415215	XP_019544648.1	pancreatic lipase-related protein 2-like	https://www.ncbi.nlm.nih.gov/gene/109415215
gene11699	LOC109415254	XP_019544690.1	glutamate receptor-interacting protein 2	https://www.ncbi.nlm.nih.gov/gene/109415254
gene1172			tRNA-Asp	https://www.ncbi.nlm.nih.gov/gene/109412370
gene11700	LOC109415255	XP_019544691.1	cell wall protein IFF6-like	https://www.ncbi.nlm.nih.gov/gene/109415255
gene11701	LOC109415216	XP_019544649.1;XP_019544651.1	inhibitor of growth protein 3-like%2C transcript variant X2	https://www.ncbi.nlm.nih.gov/gene/109415216
gene11701	LOC109415216	XP_019544649.1;XP_019544651.1	inhibitor of growth protein 3-like%2C transcript variant X1	https://www.ncbi.nlm.nih.gov/gene/109415216
gene11702	LOC109415217	XP_019544652.1	uncharacterized LOC109415217	https://www.ncbi.nlm.nih.gov/gene/109415217
gene11703	LOC109415219	XP_019544654.1	carboxypeptidase B-like	https://www.ncbi.nlm.nih.gov/gene/109415219
gene11704	LOC109415218	XP_019544653.1	centrosomal protein of 162 kDa-like	https://www.ncbi.nlm.nih.gov/gene/109415218
gene11705	LOC109415220	XP_019544655.1;XP_019544656.1	ataxin-2 homolog%2C transcript variant X2	https://www.ncbi.nlm.nih.gov/gene/109415220
gene11705	LOC109415220	XP_019544655.1;XP_019544656.1	ataxin-2 homolog%2C transcript variant X1	https://www.ncbi.nlm.nih.gov/gene/109415220
gene11706			uncharacterized LOC109415223%2C transcript variant X1	https://www.ncbi.nlm.nih.gov/gene/109415223
gene11706			uncharacterized LOC109415223%2C transcript variant X3	https://www.ncbi.nlm.nih.gov/gene/109415223
gene1173			tRNA-Pro	https://www.ncbi.nlm.nih.gov/gene/109412378
gene11706			uncharacterized LOC109415223%2C transcript variant X2	https://www.ncbi.nlm.nih.gov/gene/109415223
gene11707			uncharacterized LOC109415221%2C transcript variant X1	https://www.ncbi.nlm.nih.gov/gene/109415221
gene11707			uncharacterized LOC109415221%2C transcript variant X3	https://www.ncbi.nlm.nih.gov/gene/109415221
gene11707			uncharacterized LOC109415221%2C transcript variant X2	https://www.ncbi.nlm.nih.gov/gene/109415221
gene11708	LOC109415224	XP_019544657.1	nucleoporin Nup43-like	https://www.ncbi.nlm.nih.gov/gene/109415224
gene11709	LOC109415225	XP_019544658.1	adenylate kinase isoenzyme 6 homolog	https://www.ncbi.nlm.nih.gov/gene/109415225
gene11710	LOC109415226	XP_019544659.1;XP_019544660.1	mannosyl-oligosaccharide alpha-1%2C2-mannosidase IA-like%2C transcript variant X1	https://www.ncbi.nlm.nih.gov/gene/109415226
gene11710	LOC109415226	XP_019544659.1;XP_019544660.1	mannosyl-oligosaccharide alpha-1%2C2-mannosidase IA-like%2C transcript variant X2	https://www.ncbi.nlm.nih.gov/gene/109415226
gene11711	LOC109415227	XP_019544661.1	general odorant-binding protein 99b-like	https://www.ncbi.nlm.nih.gov/gene/109415227
gene11712	LOC109415228	XP_019544662.1	molybdenum cofactor sulfurase 2	https://www.ncbi.nlm.nih.gov/gene/109415228
gene1174			tRNA-Pro	https://www.ncbi.nlm.nih.gov/gene/109412387
gene11713			uncharacterized LOC109415230	https://www.ncbi.nlm.nih.gov/gene/109415230
gene11714			uncharacterized LOC109415231%2C transcript variant X1	https://www.ncbi.nlm.nih.gov/gene/109415231
gene11714			uncharacterized LOC109415231%2C transcript variant X3	https://www.ncbi.nlm.nih.gov/gene/109415231
gene11714			uncharacterized LOC109415231%2C transcript variant X2	https://www.ncbi.nlm.nih.gov/gene/109415231
gene11715	LOC109415233	XP_019544665.1	migration and invasion enhancer 1	https://www.ncbi.nlm.nih.gov/gene/109415233
gene11716	LOC109415232	XP_019544663.1	molybdenum cofactor sulfurase 3	https://www.ncbi.nlm.nih.gov/gene/109415232
gene11717	LOC109415234	XP_019544666.1	activating signal cointegrator 1-like	https://www.ncbi.nlm.nih.gov/gene/109415234
gene11718			uncharacterized LOC109415268	https://www.ncbi.nlm.nih.gov/gene/109415268
gene11719	LOC109415235	XP_019544667.1	26S protease regulatory subunit 8	https://www.ncbi.nlm.nih.gov/gene/109415235
gene11720	LOC109415236	XP_019544668.1	protein artemis-like	https://www.ncbi.nlm.nih.gov/gene/109415236
gene1175			tRNA-Asp	https://www.ncbi.nlm.nih.gov/gene/109412396
gene11721	LOC109415237	XP_019544669.1	pyrimidine-specific ribonucleoside hydrolase RihA-like	https://www.ncbi.nlm.nih.gov/gene/109415237
gene11722	LOC109415238	XP_019544670.1	alpha-ketoglutarate-dependent dioxygenase alkB homolog 7%2C mitochondrial-like	https://www.ncbi.nlm.nih.gov/gene/109415238
gene11723	LOC109415239	XP_019544671.1	39S ribosomal protein L32%2C mitochondrial-like	https://www.ncbi.nlm.nih.gov/gene/109415239
gene11724	LOC109415241	XP_019544672.1	protein spindle-F	https://www.ncbi.nlm.nih.gov/gene/109415241
gene11725	LOC109415242	XP_019544673.1;XP_019544674.1;XP_019544675.1;XP_019544676.1;XP_019544677.1;XP_019544678.1;XP_019544679.1;XP_019544680.1;XP_019544681.1;XP_019544682.1	high mobility group protein DSP1-like%2C transcript variant X7	https://www.ncbi.nlm.nih.gov/gene/109415242
gene11725	LOC109415242	XP_019544673.1;XP_019544674.1;XP_019544675.1;XP_019544676.1;XP_019544677.1;XP_019544678.1;XP_019544679.1;XP_019544680.1;XP_019544681.1;XP_019544682.1	high mobility group protein DSP1-like%2C transcript variant X2	https://www.ncbi.nlm.nih.gov/gene/109415242
gene11725	LOC109415242	XP_019544673.1;XP_019544674.1;XP_019544675.1;XP_019544676.1;XP_019544677.1;XP_019544678.1;XP_019544679.1;XP_019544680.1;XP_019544681.1;XP_019544682.1	high mobility group protein DSP1-like%2C transcript variant X3	https://www.ncbi.nlm.nih.gov/gene/109415242
gene11725	LOC109415242	XP_019544673.1;XP_019544674.1;XP_019544675.1;XP_019544676.1;XP_019544677.1;XP_019544678.1;XP_019544679.1;XP_019544680.1;XP_019544681.1;XP_019544682.1	high mobility group protein DSP1-like%2C transcript variant X4	https://www.ncbi.nlm.nih.gov/gene/109415242
gene11725	LOC109415242	XP_019544673.1;XP_019544674.1;XP_019544675.1;XP_019544676.1;XP_019544677.1;XP_019544678.1;XP_019544679.1;XP_019544680.1;XP_019544681.1;XP_019544682.1	high mobility group protein DSP1-like%2C transcript variant X8	https://www.ncbi.nlm.nih.gov/gene/109415242
gene11725	LOC109415242	XP_019544673.1;XP_019544674.1;XP_019544675.1;XP_019544676.1;XP_019544677.1;XP_019544678.1;XP_019544679.1;XP_019544680.1;XP_019544681.1;XP_019544682.1	high mobility group protein DSP1-like%2C transcript variant X6	https://www.ncbi.nlm.nih.gov/gene/109415242
gene1176			tRNA-Gly	https://www.ncbi.nlm.nih.gov/gene/109412238
gene11725	LOC109415242	XP_019544673.1;XP_019544674.1;XP_019544675.1;XP_019544676.1;XP_019544677.1;XP_019544678.1;XP_019544679.1;XP_019544680.1;XP_019544681.1;XP_019544682.1	high mobility group protein DSP1-like%2C transcript variant X10	https://www.ncbi.nlm.nih.gov/gene/109415242
gene11725	LOC109415242	XP_019544673.1;XP_019544674.1;XP_019544675.1;XP_019544676.1;XP_019544677.1;XP_019544678.1;XP_019544679.1;XP_019544680.1;XP_019544681.1;XP_019544682.1	high mobility group protein DSP1-like%2C transcript variant X9	https://www.ncbi.nlm.nih.gov/gene/109415242
gene11725	LOC109415242	XP_019544673.1;XP_019544674.1;XP_019544675.1;XP_019544676.1;XP_019544677.1;XP_019544678.1;XP_019544679.1;XP_019544680.1;XP_019544681.1;XP_019544682.1	high mobility group protein DSP1-like%2C transcript variant X1	https://www.ncbi.nlm.nih.gov/gene/109415242
gene11725	LOC109415242	XP_019544673.1;XP_019544674.1;XP_019544675.1;XP_019544676.1;XP_019544677.1;XP_019544678.1;XP_019544679.1;XP_019544680.1;XP_019544681.1;XP_019544682.1	high mobility group protein DSP1-like%2C transcript variant X5	https://www.ncbi.nlm.nih.gov/gene/109415242
gene11726	LOC109415243	XP_019544683.1	high mobility group protein DSP1	https://www.ncbi.nlm.nih.gov/gene/109415243
gene11727	LOC109415244	XP_019544684.1	uncharacterized LOC109415244	https://www.ncbi.nlm.nih.gov/gene/109415244
gene11728			uncharacterized LOC109415246	https://www.ncbi.nlm.nih.gov/gene/109415246
gene11729			uncharacterized LOC109415247	https://www.ncbi.nlm.nih.gov/gene/109415247
gene11731	LOC109415311	XP_019544740.1	uncharacterized LOC109415311	https://www.ncbi.nlm.nih.gov/gene/109415311
gene11732	LOC109415271	XP_019544694.1	zinc finger protein 250-like	https://www.ncbi.nlm.nih.gov/gene/109415271
gene102			uncharacterized LOC109414090%2C transcript variant X1	https://www.ncbi.nlm.nih.gov/gene/109414090
gene1177			tRNA-Gly	https://www.ncbi.nlm.nih.gov/gene/109412407
gene11733	LOC109415272	XP_019544695.1	zinc finger protein 423	https://www.ncbi.nlm.nih.gov/gene/109415272
gene11734	LOC109415274	XP_019544697.1	E3 ubiquitin-protein ligase RNF19B-like	https://www.ncbi.nlm.nih.gov/gene/109415274
gene11735	LOC109415273	XP_019544696.1	uncharacterized oxidoreductase dhs-27-like	https://www.ncbi.nlm.nih.gov/gene/109415273
gene11736			uncharacterized LOC109415275	https://www.ncbi.nlm.nih.gov/gene/109415275
gene11737	LOC109415276	XP_019544698.1	uncharacterized LOC109415276	https://www.ncbi.nlm.nih.gov/gene/109415276
gene11738	LOC109415277	XP_019544699.1;XP_019544700.1	attractin-like%2C transcript variant X2	https://www.ncbi.nlm.nih.gov/gene/109415277
gene11738	LOC109415277	XP_019544699.1;XP_019544700.1	attractin-like%2C transcript variant X1	https://www.ncbi.nlm.nih.gov/gene/109415277
gene11739	LOC109415279	XP_019544701.1	stress response protein NST1	https://www.ncbi.nlm.nih.gov/gene/109415279
gene11740	LOC109415280	XP_019544702.1	nuclear pore complex protein Nup133	https://www.ncbi.nlm.nih.gov/gene/109415280
gene11741	LOC109415281	XP_019544703.1	chorion peroxidase	https://www.ncbi.nlm.nih.gov/gene/109415281
gene1178			tRNA-Gly	https://www.ncbi.nlm.nih.gov/gene/109412416
gene11742	LOC109622591	XP_019932541.1	uncharacterized LOC109622591	https://www.ncbi.nlm.nih.gov/gene/109622591
gene11743			uncharacterized LOC109415283	https://www.ncbi.nlm.nih.gov/gene/109415283
gene11744	LOC109622593	XP_019932550.1	flocculation protein FLO11-like	https://www.ncbi.nlm.nih.gov/gene/109622593
gene11745	LOC109415306	XP_019544734.1	glutenin%2C high molecular weight subunit DX5-like	https://www.ncbi.nlm.nih.gov/gene/109415306
gene11746	LOC109415307	XP_019544735.2	glutenin%2C high molecular weight subunit DX5-like	https://www.ncbi.nlm.nih.gov/gene/109415307
gene11747	LOC109622594	XP_019932551.1	sodium/calcium exchanger 1-like	https://www.ncbi.nlm.nih.gov/gene/109622594
gene11748			uncharacterized LOC109415293	https://www.ncbi.nlm.nih.gov/gene/109415293
gene11749			uncharacterized LOC109415294	https://www.ncbi.nlm.nih.gov/gene/109415294
gene11750	LOC109415292	XP_019544717.1	probable cytochrome P450 6a13	https://www.ncbi.nlm.nih.gov/gene/109415292
gene11751	LOC109415285	XP_019544710.1	cytochrome P450 6a8-like	https://www.ncbi.nlm.nih.gov/gene/109415285
gene1179			tRNA-Leu	https://www.ncbi.nlm.nih.gov/gene/109412424
gene11752	LOC109415290	XP_019544714.1	probable cytochrome P450 6a14	https://www.ncbi.nlm.nih.gov/gene/109415290
gene11753	LOC109415289	XP_019544713.1	cytochrome P450 6a8-like	https://www.ncbi.nlm.nih.gov/gene/109415289
gene11754	LOC109622595	XP_019932552.1	cytochrome P450 6a2-like	https://www.ncbi.nlm.nih.gov/gene/109622595
gene11755	LOC109415288	XP_019544712.1	probable cytochrome P450 6a14	https://www.ncbi.nlm.nih.gov/gene/109415288
gene11756	LOC109415286	XP_019544711.1	probable cytochrome P450 6a14	https://www.ncbi.nlm.nih.gov/gene/109415286
gene11758	LOC109622596	XP_019932553.1	sodium/calcium exchanger 3-like	https://www.ncbi.nlm.nih.gov/gene/109622596
gene11759	LOC109621302	XP_019932542.1;XP_019932543.1;XP_019932544.1;XP_019932545.1;XP_019932546.1;XP_019932547.1	sodium/potassium-transporting ATPase subunit alpha%2C transcript variant X3	https://www.ncbi.nlm.nih.gov/gene/109621302
gene11759	LOC109621302	XP_019932542.1;XP_019932543.1;XP_019932544.1;XP_019932545.1;XP_019932546.1;XP_019932547.1	sodium/potassium-transporting ATPase subunit alpha%2C transcript variant X2	https://www.ncbi.nlm.nih.gov/gene/109621302
gene11759	LOC109621302	XP_019932542.1;XP_019932543.1;XP_019932544.1;XP_019932545.1;XP_019932546.1;XP_019932547.1	sodium/potassium-transporting ATPase subunit alpha%2C transcript variant X4	https://www.ncbi.nlm.nih.gov/gene/109621302
gene11759	LOC109621302	XP_019932542.1;XP_019932543.1;XP_019932544.1;XP_019932545.1;XP_019932546.1;XP_019932547.1	sodium/potassium-transporting ATPase subunit alpha%2C transcript variant X1	https://www.ncbi.nlm.nih.gov/gene/109621302
gene1180			tRNA-Arg	https://www.ncbi.nlm.nih.gov/gene/109412244
gene11759	LOC109621302	XP_019932542.1;XP_019932543.1;XP_019932544.1;XP_019932545.1;XP_019932546.1;XP_019932547.1	sodium/potassium-transporting ATPase subunit alpha%2C transcript variant X6	https://www.ncbi.nlm.nih.gov/gene/109621302
gene11759	LOC109621302	XP_019932542.1;XP_019932543.1;XP_019932544.1;XP_019932545.1;XP_019932546.1;XP_019932547.1	sodium/potassium-transporting ATPase subunit alpha%2C transcript variant X5	https://www.ncbi.nlm.nih.gov/gene/109621302
gene11760	LOC109415297	XP_019544725.1;XP_019544726.1;XP_019544728.1	ecdysteroid-regulated 16 kDa protein%2C transcript variant X2	https://www.ncbi.nlm.nih.gov/gene/109415297
gene11760	LOC109415297	XP_019544725.1;XP_019544726.1;XP_019544728.1	ecdysteroid-regulated 16 kDa protein%2C transcript variant X1	https://www.ncbi.nlm.nih.gov/gene/109415297
gene11760	LOC109415297	XP_019544725.1;XP_019544726.1;XP_019544728.1	ecdysteroid-regulated 16 kDa protein%2C transcript variant X3	https://www.ncbi.nlm.nih.gov/gene/109415297
gene11761	LOC109415308	XP_019544736.1	uncharacterized LOC109415308	https://www.ncbi.nlm.nih.gov/gene/109415308
gene11762	LOC109415312	XP_019544741.1	uncharacterized LOC109415312	https://www.ncbi.nlm.nih.gov/gene/109415312
gene11763	LOC109415309	XP_019544738.1	uncharacterized LOC109415309	https://www.ncbi.nlm.nih.gov/gene/109415309
gene11764	LOC109415313	XP_019544742.1	PBAN-type neuropeptides	https://www.ncbi.nlm.nih.gov/gene/109415313
gene11765	LOC109622597	XP_019932554.1	intraflagellar transport protein 81 homolog	https://www.ncbi.nlm.nih.gov/gene/109622597
gene1181			tRNA-Gly	https://www.ncbi.nlm.nih.gov/gene/109412432
gene11766	LOC109622592	XP_019932548.1	protein asunder-like	https://www.ncbi.nlm.nih.gov/gene/109622592
gene11767	LOC109415300	XP_019932549.1	translational regulator orb2	https://www.ncbi.nlm.nih.gov/gene/109415300
gene11768			uncharacterized LOC109415301	https://www.ncbi.nlm.nih.gov/gene/109415301
gene11769			uncharacterized LOC109415302	https://www.ncbi.nlm.nih.gov/gene/109415302
gene11770			uncharacterized LOC109415303	https://www.ncbi.nlm.nih.gov/gene/109415303
gene11771	LOC109622598	XP_019932555.1	vacuolar protein sorting-associated protein 4B-like	https://www.ncbi.nlm.nih.gov/gene/109622598
gene11772	LOC109622603	XP_019932562.1	uncharacterized LOC109622603	https://www.ncbi.nlm.nih.gov/gene/109622603
gene11773	LOC109622604	XP_019932563.1	uncharacterized LOC109622604	https://www.ncbi.nlm.nih.gov/gene/109622604
gene11774			uncharacterized LOC109622606	https://www.ncbi.nlm.nih.gov/gene/109622606
gene11775	LOC109622599	XP_019932556.1	leucine-rich repeat neuronal protein 3-like	https://www.ncbi.nlm.nih.gov/gene/109622599
gene1182			tRNA-Leu	https://www.ncbi.nlm.nih.gov/gene/109412437
gene11776			uncharacterized LOC109622607	https://www.ncbi.nlm.nih.gov/gene/109622607
gene11777			uncharacterized LOC109622600%2C transcript variant X1	https://www.ncbi.nlm.nih.gov/gene/109622600
gene11777			uncharacterized LOC109622600%2C transcript variant X2	https://www.ncbi.nlm.nih.gov/gene/109622600
gene11778	LOC109621264	XP_019932557.1;XP_019932558.1	AP-1 complex subunit mu-1-like%2C transcript variant X1	https://www.ncbi.nlm.nih.gov/gene/109621264
gene11778	LOC109621264	XP_019932557.1;XP_019932558.1	AP-1 complex subunit mu-1-like%2C transcript variant X2	https://www.ncbi.nlm.nih.gov/gene/109621264
gene11779	LOC109622601	XP_019932559.1;XP_019932560.1	selenide%2C water dikinase 2-like%2C transcript variant X1	https://www.ncbi.nlm.nih.gov/gene/109622601
gene11779	LOC109622601	XP_019932559.1;XP_019932560.1	selenide%2C water dikinase 2-like%2C transcript variant X2	https://www.ncbi.nlm.nih.gov/gene/109622601
gene11780	LOC109622608	XP_019932566.1	odorant receptor 49b-like	https://www.ncbi.nlm.nih.gov/gene/109622608
gene11781			uncharacterized LOC109622609	https://www.ncbi.nlm.nih.gov/gene/109622609
gene11782	LOC109622605	XP_019932564.1	uncharacterized LOC109622605	https://www.ncbi.nlm.nih.gov/gene/109622605
gene1183			tRNA-Arg	https://www.ncbi.nlm.nih.gov/gene/109412252
gene11783			uncharacterized LOC109622610	https://www.ncbi.nlm.nih.gov/gene/109622610
gene11784	LOC109404351	XP_019532748.2	uncharacterized LOC109404351	https://www.ncbi.nlm.nih.gov/gene/109404351
gene11785	LOC109404303	XP_019932565.1	cell wall protein DAN4-like	https://www.ncbi.nlm.nih.gov/gene/109404303
gene11786	LOC109622602	XP_019932561.1	location of vulva defective 1-like	https://www.ncbi.nlm.nih.gov/gene/109622602
gene11787	LOC109622611	XP_019932567.1	uncharacterized LOC109622611	https://www.ncbi.nlm.nih.gov/gene/109622611
gene11788	LOC109415314	XP_019544743.1	low-density lipoprotein receptor-related protein 2	https://www.ncbi.nlm.nih.gov/gene/109415314
gene11789	LOC109415315	XP_019544744.1	uncharacterized LOC109415315	https://www.ncbi.nlm.nih.gov/gene/109415315
gene11790	LOC109415317	XP_019544745.1	uncharacterized LOC109415317	https://www.ncbi.nlm.nih.gov/gene/109415317
gene11791	LOC109415318	XP_019544746.1;XP_019544747.1	alanine aminotransferase 1%2C transcript variant X1	https://www.ncbi.nlm.nih.gov/gene/109415318
gene11791	LOC109415318	XP_019544746.1;XP_019544747.1	alanine aminotransferase 1%2C transcript variant X2	https://www.ncbi.nlm.nih.gov/gene/109415318
gene1184			tRNA-Leu	https://www.ncbi.nlm.nih.gov/gene/109412445
gene11792	LOC109415319	XP_019544749.1	alanine aminotransferase 1	https://www.ncbi.nlm.nih.gov/gene/109415319
gene11793	LOC109415320	XP_019544750.1	protein-tyrosine sulfotransferase-like	https://www.ncbi.nlm.nih.gov/gene/109415320
gene11794	LOC109415321	XP_019544751.1	amyloid protein-binding protein 2-like	https://www.ncbi.nlm.nih.gov/gene/109415321
gene11795	LOC109415322	XP_019544752.1	uncharacterized LOC109415322	https://www.ncbi.nlm.nih.gov/gene/109415322
gene11796	LOC109415323	XP_019544753.1	eukaryotic translation initiation factor 4 gamma 3-like	https://www.ncbi.nlm.nih.gov/gene/109415323
gene11797			uncharacterized LOC109415324	https://www.ncbi.nlm.nih.gov/gene/109415324
gene11798			uncharacterized LOC109415325	https://www.ncbi.nlm.nih.gov/gene/109415325
gene11799	LOC109415326	XP_019544754.1;XP_019544755.1	SH3 domain-containing protein C23A1.17%2C transcript variant X1	https://www.ncbi.nlm.nih.gov/gene/109415326
gene11799	LOC109415326	XP_019544754.1;XP_019544755.1	SH3 domain-containing protein C23A1.17%2C transcript variant X2	https://www.ncbi.nlm.nih.gov/gene/109415326
gene11800			uncharacterized LOC109415328	https://www.ncbi.nlm.nih.gov/gene/109415328
gene1185			tRNA-Leu	https://www.ncbi.nlm.nih.gov/gene/109412452
gene11801	LOC109415346	XP_019544778.1	uncharacterized LOC109415346	https://www.ncbi.nlm.nih.gov/gene/109415346
gene11802			uncharacterized LOC109415354	https://www.ncbi.nlm.nih.gov/gene/109415354
gene11803	LOC109415329	XP_019544756.1;XP_019544757.1	uncharacterized LOC109415329%2C transcript variant X2	https://www.ncbi.nlm.nih.gov/gene/109415329
gene11803	LOC109415329	XP_019544756.1;XP_019544757.1	uncharacterized LOC109415329%2C transcript variant X1	https://www.ncbi.nlm.nih.gov/gene/109415329
gene11804	LOC109415330	XP_019544759.1	MRN complex-interacting protein-like	https://www.ncbi.nlm.nih.gov/gene/109415330
gene11805	LOC109415331	XP_019544760.1	probable Golgi SNAP receptor complex member 2	https://www.ncbi.nlm.nih.gov/gene/109415331
gene11806	LOC109415347	XP_019544779.1	uncharacterized LOC109415347	https://www.ncbi.nlm.nih.gov/gene/109415347
gene11807	LOC109415332	XP_019544761.1	pseudouridine-5'-phosphate glycosidase	https://www.ncbi.nlm.nih.gov/gene/109415332
gene11808	LOC109415333	XP_019544762.1	EF-hand domain-containing protein 1-like	https://www.ncbi.nlm.nih.gov/gene/109415333
gene11809	LOC109415334	XP_019544763.1;XP_019544764.1	uncharacterized LOC109415334%2C transcript variant X2	https://www.ncbi.nlm.nih.gov/gene/109415334
gene1186			tRNA-Arg	https://www.ncbi.nlm.nih.gov/gene/109412256
gene11809	LOC109415334	XP_019544763.1;XP_019544764.1	uncharacterized LOC109415334%2C transcript variant X1	https://www.ncbi.nlm.nih.gov/gene/109415334
gene11810	LOC109415349	XP_019544780.1	extensin-like	https://www.ncbi.nlm.nih.gov/gene/109415349
gene11811	LOC109415356	XP_019544783.1;XP_019544784.1;XP_019544785.1	inducible metalloproteinase inhibitor protein-like%2C transcript variant X3	https://www.ncbi.nlm.nih.gov/gene/109415356
gene11811	LOC109415356	XP_019544783.1;XP_019544784.1;XP_019544785.1	inducible metalloproteinase inhibitor protein-like%2C transcript variant X2	https://www.ncbi.nlm.nih.gov/gene/109415356
gene11811	LOC109415356	XP_019544783.1;XP_019544784.1;XP_019544785.1	inducible metalloproteinase inhibitor protein-like%2C transcript variant X1	https://www.ncbi.nlm.nih.gov/gene/109415356
gene11812	LOC109415335	XP_019544765.1	uncharacterized LOC109415335	https://www.ncbi.nlm.nih.gov/gene/109415335
gene11813	LOC109415337	XP_019544766.1;XP_019544767.1;XP_019544768.1;XP_019544769.1	uncharacterized LOC109415337%2C transcript variant X1	https://www.ncbi.nlm.nih.gov/gene/109415337
gene11813	LOC109415337	XP_019544766.1;XP_019544767.1;XP_019544768.1;XP_019544769.1	uncharacterized LOC109415337%2C transcript variant X4	https://www.ncbi.nlm.nih.gov/gene/109415337
gene11813	LOC109415337	XP_019544766.1;XP_019544767.1;XP_019544768.1;XP_019544769.1	uncharacterized LOC109415337%2C transcript variant X3	https://www.ncbi.nlm.nih.gov/gene/109415337
gene11813	LOC109415337	XP_019544766.1;XP_019544767.1;XP_019544768.1;XP_019544769.1	uncharacterized LOC109415337%2C transcript variant X2	https://www.ncbi.nlm.nih.gov/gene/109415337
gene103	LOC109414167	XP_019543536.1	uncharacterized LOC109414167	https://www.ncbi.nlm.nih.gov/gene/109414167
gene1187			tRNA-Gly	https://www.ncbi.nlm.nih.gov/gene/109412461
gene11814	LOC109415339	XP_019544771.1	uncharacterized LOC109415339	https://www.ncbi.nlm.nih.gov/gene/109415339
gene11815	LOC109415338	XP_019544770.1	very-long-chain (3R)-3-hydroxyacyl-CoA dehydratase hpo-8-like	https://www.ncbi.nlm.nih.gov/gene/109415338
gene11816	LOC109415340	XP_019544772.1	very-long-chain (3R)-3-hydroxyacyl-CoA dehydratase 2	https://www.ncbi.nlm.nih.gov/gene/109415340
gene11817	LOC109415341	XP_019544773.1	60S ribosomal protein L30	https://www.ncbi.nlm.nih.gov/gene/109415341
gene11818	LOC109415343	XP_019544774.1;XP_019544775.1;XP_019544776.1	YTH domain-containing family protein 3%2C transcript variant X2	https://www.ncbi.nlm.nih.gov/gene/109415343
gene11818	LOC109415343	XP_019544774.1;XP_019544775.1;XP_019544776.1	YTH domain-containing family protein 3%2C transcript variant X1	https://www.ncbi.nlm.nih.gov/gene/109415343
gene11818	LOC109415343	XP_019544774.1;XP_019544775.1;XP_019544776.1	YTH domain-containing family protein 3%2C transcript variant X3	https://www.ncbi.nlm.nih.gov/gene/109415343
gene11819	LOC109415344	XP_019544777.1	uncharacterized LOC109415344	https://www.ncbi.nlm.nih.gov/gene/109415344
gene11821			uncharacterized LOC109415345	https://www.ncbi.nlm.nih.gov/gene/109415345
gene11822	LOC109415351	XP_019544781.1	uncharacterized LOC109415351	https://www.ncbi.nlm.nih.gov/gene/109415351
gene1188			tRNA-Lys	https://www.ncbi.nlm.nih.gov/gene/109412466
gene11823	LOC109415352	XP_019544782.1	nose resistant to fluoxetine protein 6-like	https://www.ncbi.nlm.nih.gov/gene/109415352
gene11824	LOC109415357	XP_019544786.1	EF-hand calcium-binding domain-containing protein 1-like	https://www.ncbi.nlm.nih.gov/gene/109415357
gene11825			tRNA-Lys	https://www.ncbi.nlm.nih.gov/gene/109415358
gene11827	LOC109622635	XP_019932598.1	ankyrin-1-like	https://www.ncbi.nlm.nih.gov/gene/109622635
gene11828	LOC109622637	XP_019932600.1	ficolin-1-like	https://www.ncbi.nlm.nih.gov/gene/109622637
gene11829	LOC109622612	XP_019932568.1	uncharacterized LOC109622612	https://www.ncbi.nlm.nih.gov/gene/109622612
gene11830			uncharacterized LOC109622613	https://www.ncbi.nlm.nih.gov/gene/109622613
gene11831	LOC109622614	XP_019932569.1	uncharacterized LOC109622614	https://www.ncbi.nlm.nih.gov/gene/109622614
gene11832	LOC109622615	XP_019932570.1	tectonin beta-propeller repeat-containing protein-like	https://www.ncbi.nlm.nih.gov/gene/109622615
gene11833	LOC109430243	XP_019561838.2;XP_019932571.1	uncharacterized LOC109430243%2C transcript variant X2	https://www.ncbi.nlm.nih.gov/gene/109430243
gene1189	LOC109410691	XP_019539773.1	uncharacterized LOC109410691	https://www.ncbi.nlm.nih.gov/gene/109410691
gene11833	LOC109430243	XP_019561838.2;XP_019932571.1	uncharacterized LOC109430243%2C transcript variant X1	https://www.ncbi.nlm.nih.gov/gene/109430243
gene11834	LOC109622616	XP_019932572.1	syntaxin-10-like	https://www.ncbi.nlm.nih.gov/gene/109622616
gene11835	LOC109622617	XP_019932573.1	selenocysteine-specific elongation factor-like	https://www.ncbi.nlm.nih.gov/gene/109622617
gene11836	LOC109430239	XP_019561831.2;XP_019561832.1	60S ribosomal protein L29-like%2C transcript variant X1	https://www.ncbi.nlm.nih.gov/gene/109430239
gene11836	LOC109430239	XP_019561831.2;XP_019561832.1	60S ribosomal protein L29-like%2C transcript variant X2	https://www.ncbi.nlm.nih.gov/gene/109430239
gene11837	LOC109622618	XP_019932574.1	ankyrin repeat and MYND domain-containing protein 2-like	https://www.ncbi.nlm.nih.gov/gene/109622618
gene11838			uncharacterized LOC109622638	https://www.ncbi.nlm.nih.gov/gene/109622638
gene11839	LOC109622619	XP_019932575.1	T-box transcription factor TBX6-like	https://www.ncbi.nlm.nih.gov/gene/109622619
gene11840			uncharacterized LOC109622639	https://www.ncbi.nlm.nih.gov/gene/109622639
gene11841	LOC109622620	XP_019932576.1	T-box transcription factor TBX6-like	https://www.ncbi.nlm.nih.gov/gene/109622620
gene1191	LOC109410717	XP_019539784.1	asparagine synthetase [glutamine-hydrolyzing] 1-like	https://www.ncbi.nlm.nih.gov/gene/109410717
gene11842	LOC109622636	XP_019932599.1	uncharacterized LOC109622636	https://www.ncbi.nlm.nih.gov/gene/109622636
gene11843	LOC109622640	XP_019932601.1	uncharacterized LOC109622640	https://www.ncbi.nlm.nih.gov/gene/109622640
gene11844	LOC109622621	XP_019932577.1	ubiquitin-protein ligase E3B-like	https://www.ncbi.nlm.nih.gov/gene/109622621
gene11845	LOC109415878	XP_019932578.1;XP_019932579.1;XP_019932580.1	serine/threonine-protein kinase NLK%2C transcript variant X2	https://www.ncbi.nlm.nih.gov/gene/109415878
gene11845	LOC109415878	XP_019932578.1;XP_019932579.1;XP_019932580.1	serine/threonine-protein kinase NLK%2C transcript variant X1	https://www.ncbi.nlm.nih.gov/gene/109415878
gene11845	LOC109415878	XP_019932578.1;XP_019932579.1;XP_019932580.1	serine/threonine-protein kinase NLK%2C transcript variant X3	https://www.ncbi.nlm.nih.gov/gene/109415878
gene11846	LOC109622622	XP_019932581.1	uncharacterized LOC109622622	https://www.ncbi.nlm.nih.gov/gene/109622622
gene11847	LOC109622623	XP_019932582.1;XP_019932583.1	sterile alpha and TIR motif-containing protein 1-like%2C transcript variant X1	https://www.ncbi.nlm.nih.gov/gene/109622623
gene11847	LOC109622623	XP_019932582.1;XP_019932583.1	sterile alpha and TIR motif-containing protein 1-like%2C transcript variant X2	https://www.ncbi.nlm.nih.gov/gene/109622623
gene11848	LOC109622624	XP_019932584.1	uncharacterized LOC109622624	https://www.ncbi.nlm.nih.gov/gene/109622624
gene1192	LOC109410730	XP_019539793.1	uncharacterized LOC109410730	https://www.ncbi.nlm.nih.gov/gene/109410730
gene11849	LOC109622625	XP_019932585.1	transcription factor BTF3 homolog 4-like	https://www.ncbi.nlm.nih.gov/gene/109622625
gene11850	LOC109622626	XP_019932586.1;XP_019932587.1	peptidyl-prolyl cis-trans isomerase FKBP8-like%2C transcript variant X1	https://www.ncbi.nlm.nih.gov/gene/109622626
gene11850	LOC109622626	XP_019932586.1;XP_019932587.1	peptidyl-prolyl cis-trans isomerase FKBP8-like%2C transcript variant X2	https://www.ncbi.nlm.nih.gov/gene/109622626
gene11851	LOC109622627	XP_019932588.1	armadillo repeat-containing protein 6 homolog	https://www.ncbi.nlm.nih.gov/gene/109622627
gene11852	LOC109415870	XP_019545361.2	presequence protease%2C mitochondrial	https://www.ncbi.nlm.nih.gov/gene/109415870
gene11853	LOC109622628	XP_019932589.1	solute carrier family 12 member 8-like	https://www.ncbi.nlm.nih.gov/gene/109622628
gene11854	LOC109415868	XP_019545358.1	eukaryotic translation initiation factor 3 subunit J	https://www.ncbi.nlm.nih.gov/gene/109415868
gene11855	LOC109622629	XP_019932590.1	survival of motor neuron-related-splicing factor 30-like	https://www.ncbi.nlm.nih.gov/gene/109622629
gene11856	LOC109415865	XP_019545356.1	peflin	https://www.ncbi.nlm.nih.gov/gene/109415865
gene11857	LOC109622630	XP_019932591.1;XP_019932592.1;XP_019932593.1;XP_019932594.1;XP_019932595.1	potassium voltage-gated channel subfamily KQT member 4-like%2C transcript variant X4	https://www.ncbi.nlm.nih.gov/gene/109622630
gene1193	LOC109411969	XP_019541179.1	uncharacterized LOC109411969	https://www.ncbi.nlm.nih.gov/gene/109411969
gene11857	LOC109622630	XP_019932591.1;XP_019932592.1;XP_019932593.1;XP_019932594.1;XP_019932595.1	potassium voltage-gated channel subfamily KQT member 4-like%2C transcript variant X5	https://www.ncbi.nlm.nih.gov/gene/109622630
gene11857	LOC109622630	XP_019932591.1;XP_019932592.1;XP_019932593.1;XP_019932594.1;XP_019932595.1	potassium voltage-gated channel subfamily KQT member 4-like%2C transcript variant X1	https://www.ncbi.nlm.nih.gov/gene/109622630
gene11857	LOC109622630	XP_019932591.1;XP_019932592.1;XP_019932593.1;XP_019932594.1;XP_019932595.1	potassium voltage-gated channel subfamily KQT member 4-like%2C transcript variant X3	https://www.ncbi.nlm.nih.gov/gene/109622630
gene11857	LOC109622630	XP_019932591.1;XP_019932592.1;XP_019932593.1;XP_019932594.1;XP_019932595.1	potassium voltage-gated channel subfamily KQT member 4-like%2C transcript variant X2	https://www.ncbi.nlm.nih.gov/gene/109622630
gene11859	LOC109622641	XP_019932602.1	protein phosphatase 1 regulatory subunit SDS22-like	https://www.ncbi.nlm.nih.gov/gene/109622641
gene11860			uncharacterized LOC109622632	https://www.ncbi.nlm.nih.gov/gene/109622632
gene11861	LOC109622633	XP_019932596.1	protein artichoke-like	https://www.ncbi.nlm.nih.gov/gene/109622633
gene11862	LOC109622634	XP_019932597.1	uncharacterized LOC109622634	https://www.ncbi.nlm.nih.gov/gene/109622634
gene11863	LOC109622658	XP_019932624.1	S-antigen protein-like	https://www.ncbi.nlm.nih.gov/gene/109622658
gene11864			tRNA-Ala	https://www.ncbi.nlm.nih.gov/gene/109622667
gene1194			tRNA-Ser	https://www.ncbi.nlm.nih.gov/gene/109412474
gene11865	LOC109429615	XP_019561155.2	1-acyl-sn-glycerol-3-phosphate acyltransferase alpha-like	https://www.ncbi.nlm.nih.gov/gene/109429615
gene11866			uncharacterized LOC109622642	https://www.ncbi.nlm.nih.gov/gene/109622642
gene11867	LOC109622643	XP_019932603.1	1-acyl-sn-glycerol-3-phosphate acyltransferase-like	https://www.ncbi.nlm.nih.gov/gene/109622643
gene11868	LOC109429618	XP_019561159.2	zinc finger protein 883-like	https://www.ncbi.nlm.nih.gov/gene/109429618
gene11869	LOC109429621	XP_019561163.2	peritrophin-1-like	https://www.ncbi.nlm.nih.gov/gene/109429621
gene11870	LOC109429619	XP_019561160.2	beta-1%2C4-glucuronyltransferase 1-like	https://www.ncbi.nlm.nih.gov/gene/109429619
gene11871	LOC109429623	XP_019932604.1;XP_019932605.1;XP_019932606.1;XP_019932607.1;XP_019932608.1	beta-1%2C4-glucuronyltransferase 1%2C transcript variant X3	https://www.ncbi.nlm.nih.gov/gene/109429623
gene11871	LOC109429623	XP_019932604.1;XP_019932605.1;XP_019932606.1;XP_019932607.1;XP_019932608.1	beta-1%2C4-glucuronyltransferase 1%2C transcript variant X4	https://www.ncbi.nlm.nih.gov/gene/109429623
gene11871	LOC109429623	XP_019932604.1;XP_019932605.1;XP_019932606.1;XP_019932607.1;XP_019932608.1	beta-1%2C4-glucuronyltransferase 1%2C transcript variant X2	https://www.ncbi.nlm.nih.gov/gene/109429623
gene11871	LOC109429623	XP_019932604.1;XP_019932605.1;XP_019932606.1;XP_019932607.1;XP_019932608.1	beta-1%2C4-glucuronyltransferase 1%2C transcript variant X1	https://www.ncbi.nlm.nih.gov/gene/109429623
gene1195	LOC109410782	XP_019539862.1	activating signal cointegrator 1 complex subunit 2 homolog	https://www.ncbi.nlm.nih.gov/gene/109410782
gene11871	LOC109429623	XP_019932604.1;XP_019932605.1;XP_019932606.1;XP_019932607.1;XP_019932608.1	beta-1%2C4-glucuronyltransferase 1%2C transcript variant X5	https://www.ncbi.nlm.nih.gov/gene/109429623
gene11872			tRNA-Ala	https://www.ncbi.nlm.nih.gov/gene/109622668
gene11873	LOC109622644	XP_019932609.1	nuclear hormone receptor FTZ-F1 beta-like	https://www.ncbi.nlm.nih.gov/gene/109622644
gene11874	LOC109622645	XP_019932610.1	odorant receptor 63a-like	https://www.ncbi.nlm.nih.gov/gene/109622645
gene11875	LOC109621278	XP_019932612.1	uncharacterized LOC109621278	https://www.ncbi.nlm.nih.gov/gene/109621278
gene11876	LOC109429631	XP_019561179.2	odorant receptor 63a-like	https://www.ncbi.nlm.nih.gov/gene/109429631
gene11877	LOC109622646	XP_019932611.1	uncharacterized LOC109622646	https://www.ncbi.nlm.nih.gov/gene/109622646
gene11878	LOC109429629	XP_019561178.2	odorant receptor 47a-like	https://www.ncbi.nlm.nih.gov/gene/109429629
gene11879	LOC109622647	XP_019932613.1	protein takeout-like	https://www.ncbi.nlm.nih.gov/gene/109622647
gene11880	LOC109429635	XP_019561181.2;XP_019561182.2	uncharacterized LOC109429635%2C transcript variant X1	https://www.ncbi.nlm.nih.gov/gene/109429635
gene1196	LOC109410741	XP_019539803.1;XP_019539813.1;XP_019539821.1;XP_019539829.1;XP_019539836.1;XP_019539844.1;XP_019539852.1	E3 ubiquitin-protein ligase TRIM33-like%2C transcript variant X6	https://www.ncbi.nlm.nih.gov/gene/109410741
gene11880	LOC109429635	XP_019561181.2;XP_019561182.2	uncharacterized LOC109429635%2C transcript variant X2	https://www.ncbi.nlm.nih.gov/gene/109429635
gene11881	LOC109622659	XP_019932625.1	circadian clock-controlled protein-like	https://www.ncbi.nlm.nih.gov/gene/109622659
gene11882	LOC109622660	XP_019932626.1	protein takeout-like	https://www.ncbi.nlm.nih.gov/gene/109622660
gene11883	LOC109622648	XP_019932614.1	uncharacterized LOC109622648	https://www.ncbi.nlm.nih.gov/gene/109622648
gene11884	LOC109622661	XP_019932627.1	uncharacterized LOC109622661	https://www.ncbi.nlm.nih.gov/gene/109622661
gene11885	LOC109429639	XP_019561185.2	protein takeout	https://www.ncbi.nlm.nih.gov/gene/109429639
gene11886	LOC109622649	XP_019932615.1	uncharacterized LOC109622649	https://www.ncbi.nlm.nih.gov/gene/109622649
gene11887	LOC109622662	XP_019932628.1	uncharacterized LOC109622662	https://www.ncbi.nlm.nih.gov/gene/109622662
gene11888	LOC109429642	XP_019561189.2	clavesin-1-like	https://www.ncbi.nlm.nih.gov/gene/109429642
gene11889	LOC109622650	XP_019932616.1	clavesin-1-like	https://www.ncbi.nlm.nih.gov/gene/109622650
gene1196	LOC109410741	XP_019539803.1;XP_019539813.1;XP_019539821.1;XP_019539829.1;XP_019539836.1;XP_019539844.1;XP_019539852.1	E3 ubiquitin-protein ligase TRIM33-like%2C transcript variant X5	https://www.ncbi.nlm.nih.gov/gene/109410741
gene11890	LOC109622651	XP_019932617.1	alpha-tocopherol transfer protein-like	https://www.ncbi.nlm.nih.gov/gene/109622651
gene11891	LOC109622663	XP_019932629.1	clavesin-1-like	https://www.ncbi.nlm.nih.gov/gene/109622663
gene11892	LOC109622652	XP_019932618.1	retinaldehyde-binding protein 1-like	https://www.ncbi.nlm.nih.gov/gene/109622652
gene11893	LOC109622653	XP_019932619.1	alpha-tocopherol transfer protein-like	https://www.ncbi.nlm.nih.gov/gene/109622653
gene11894	LOC109622664	XP_019932630.1	cytochrome P450 9e2-like	https://www.ncbi.nlm.nih.gov/gene/109622664
gene11895	LOC109622654	XP_019932620.1	cytochrome P450 9b2-like	https://www.ncbi.nlm.nih.gov/gene/109622654
gene11896	LOC109622655	XP_019932621.1	cytochrome P450 9b2-like	https://www.ncbi.nlm.nih.gov/gene/109622655
gene11897	LOC109622656	XP_019932622.1	zinc finger protein 2 homolog	https://www.ncbi.nlm.nih.gov/gene/109622656
gene11898	LOC109622657	XP_019932623.1	zinc finger protein OZF-like	https://www.ncbi.nlm.nih.gov/gene/109622657
gene11899	LOC109622665	XP_019932631.1	uncharacterized LOC109622665	https://www.ncbi.nlm.nih.gov/gene/109622665
gene104	LOC109414253	XP_019543646.1;XP_019543711.1	lipopolysaccharide-induced tumor necrosis factor-alpha factor homolog%2C transcript variant X1	https://www.ncbi.nlm.nih.gov/gene/109414253
gene1196	LOC109410741	XP_019539803.1;XP_019539813.1;XP_019539821.1;XP_019539829.1;XP_019539836.1;XP_019539844.1;XP_019539852.1	E3 ubiquitin-protein ligase TRIM33-like%2C transcript variant X4	https://www.ncbi.nlm.nih.gov/gene/109410741
gene11900			uncharacterized LOC109622666	https://www.ncbi.nlm.nih.gov/gene/109622666
gene11901			uncharacterized LOC109415359	https://www.ncbi.nlm.nih.gov/gene/109415359
gene11902	LOC109415360	XP_019544787.1	uncharacterized LOC109415360	https://www.ncbi.nlm.nih.gov/gene/109415360
gene11903	LOC109415363	XP_019544789.1	uncharacterized protein K02A2.6-like	https://www.ncbi.nlm.nih.gov/gene/109415363
gene11904			uncharacterized LOC109415361	https://www.ncbi.nlm.nih.gov/gene/109415361
gene11905			tRNA-Lys	https://www.ncbi.nlm.nih.gov/gene/109415364
gene11906	LOC109415362	XP_019544788.1	transcription factor kayak-like	https://www.ncbi.nlm.nih.gov/gene/109415362
gene11907			uncharacterized LOC109415365%2C transcript variant X1	https://www.ncbi.nlm.nih.gov/gene/109415365
gene11907			uncharacterized LOC109415365%2C transcript variant X2	https://www.ncbi.nlm.nih.gov/gene/109415365
gene11908			uncharacterized LOC109415367	https://www.ncbi.nlm.nih.gov/gene/109415367
gene1196	LOC109410741	XP_019539803.1;XP_019539813.1;XP_019539821.1;XP_019539829.1;XP_019539836.1;XP_019539844.1;XP_019539852.1	E3 ubiquitin-protein ligase TRIM33-like%2C transcript variant X3	https://www.ncbi.nlm.nih.gov/gene/109410741
gene11909			uncharacterized LOC109415368%2C transcript variant X2	https://www.ncbi.nlm.nih.gov/gene/109415368
gene11909			uncharacterized LOC109415368%2C transcript variant X1	https://www.ncbi.nlm.nih.gov/gene/109415368
gene11910	LOC109415373	XP_019544791.1	uncharacterized protein K02A2.6-like	https://www.ncbi.nlm.nih.gov/gene/109415373
gene11911			uncharacterized LOC109415374	https://www.ncbi.nlm.nih.gov/gene/109415374
gene11912			uncharacterized LOC109415370	https://www.ncbi.nlm.nih.gov/gene/109415370
gene11913			uncharacterized LOC109415371	https://www.ncbi.nlm.nih.gov/gene/109415371
gene11914			uncharacterized LOC109415372%2C transcript variant X2	https://www.ncbi.nlm.nih.gov/gene/109415372
gene11914			uncharacterized LOC109415372%2C transcript variant X1	https://www.ncbi.nlm.nih.gov/gene/109415372
gene11915			uncharacterized LOC109415369	https://www.ncbi.nlm.nih.gov/gene/109415369
gene11916			uncharacterized LOC109415376	https://www.ncbi.nlm.nih.gov/gene/109415376
gene1196	LOC109410741	XP_019539803.1;XP_019539813.1;XP_019539821.1;XP_019539829.1;XP_019539836.1;XP_019539844.1;XP_019539852.1	E3 ubiquitin-protein ligase TRIM33-like%2C transcript variant X2	https://www.ncbi.nlm.nih.gov/gene/109410741
gene11917			uncharacterized LOC109415377	https://www.ncbi.nlm.nih.gov/gene/109415377
gene11918			uncharacterized LOC109415378	https://www.ncbi.nlm.nih.gov/gene/109415378
gene11919	LOC109415379	XP_019544792.1	uncharacterized LOC109415379	https://www.ncbi.nlm.nih.gov/gene/109415379
gene11920	LOC109415381	XP_019544794.1	uncharacterized LOC109415381	https://www.ncbi.nlm.nih.gov/gene/109415381
gene11921			uncharacterized LOC109415380	https://www.ncbi.nlm.nih.gov/gene/109415380
gene11922			uncharacterized LOC109415383	https://www.ncbi.nlm.nih.gov/gene/109415383
gene11923			uncharacterized LOC109415382	https://www.ncbi.nlm.nih.gov/gene/109415382
gene11924	LOC109415384	XP_019544795.1	flocculation protein FLO11-like	https://www.ncbi.nlm.nih.gov/gene/109415384
gene11925	LOC109415393	XP_019544805.1	flocculation protein FLO11-like	https://www.ncbi.nlm.nih.gov/gene/109415393
gene11926	LOC109415394	XP_019544806.1	uncharacterized LOC109415394	https://www.ncbi.nlm.nih.gov/gene/109415394
gene1196	LOC109410741	XP_019539803.1;XP_019539813.1;XP_019539821.1;XP_019539829.1;XP_019539836.1;XP_019539844.1;XP_019539852.1	E3 ubiquitin-protein ligase TRIM33-like%2C transcript variant X1	https://www.ncbi.nlm.nih.gov/gene/109410741
gene11927	LOC109415395	XP_019544807.1	uncharacterized LOC109415395	https://www.ncbi.nlm.nih.gov/gene/109415395
gene11928	LOC109415396	XP_019544808.1	uncharacterized LOC109415396	https://www.ncbi.nlm.nih.gov/gene/109415396
gene11929	LOC109415397	XP_019544809.1	uncharacterized LOC109415397	https://www.ncbi.nlm.nih.gov/gene/109415397
gene11930			uncharacterized LOC109415386	https://www.ncbi.nlm.nih.gov/gene/109415386
gene11931			tRNA-Thr	https://www.ncbi.nlm.nih.gov/gene/109415399
gene11932	LOC109415387	XP_019544796.1	gustatory and pheromone receptor 32a-like	https://www.ncbi.nlm.nih.gov/gene/109415387
gene11933	LOC109415388	XP_019544797.1	dipeptidase 1-like	https://www.ncbi.nlm.nih.gov/gene/109415388
gene11934	LOC109415390	XP_019544798.1	zinc transporter ZIP2-like	https://www.ncbi.nlm.nih.gov/gene/109415390
gene11935	LOC109415391	XP_019544799.1;XP_019544800.1;XP_019544803.1	ABC transporter G family member 20-like%2C transcript variant X3	https://www.ncbi.nlm.nih.gov/gene/109415391
gene11935	LOC109415391	XP_019544799.1;XP_019544800.1;XP_019544803.1	ABC transporter G family member 20-like%2C transcript variant X2	https://www.ncbi.nlm.nih.gov/gene/109415391
gene1196	LOC109410741	XP_019539803.1;XP_019539813.1;XP_019539821.1;XP_019539829.1;XP_019539836.1;XP_019539844.1;XP_019539852.1	E3 ubiquitin-protein ligase TRIM33-like%2C transcript variant X7	https://www.ncbi.nlm.nih.gov/gene/109410741
gene11935	LOC109415391	XP_019544799.1;XP_019544800.1;XP_019544803.1	ABC transporter G family member 20-like%2C transcript variant X1	https://www.ncbi.nlm.nih.gov/gene/109415391
gene11936	LOC109415392	XP_019544804.1	uncharacterized LOC109415392	https://www.ncbi.nlm.nih.gov/gene/109415392
gene11937			uncharacterized LOC109415400	https://www.ncbi.nlm.nih.gov/gene/109415400
gene11938	LOC109415401	XP_019544810.1	lachesin	https://www.ncbi.nlm.nih.gov/gene/109415401
gene11939	LOC109415402	XP_019544812.1	nuclear speckle splicing regulatory protein 1-like	https://www.ncbi.nlm.nih.gov/gene/109415402
gene11940	LOC109415403	XP_019544813.1	angiotensin-converting enzyme-like	https://www.ncbi.nlm.nih.gov/gene/109415403
gene11941	LOC109415404	XP_019544814.1	solute carrier family 46 member 3-like	https://www.ncbi.nlm.nih.gov/gene/109415404
gene11942			tRNA-Gly	https://www.ncbi.nlm.nih.gov/gene/109415414
gene11943			uncharacterized LOC109415412	https://www.ncbi.nlm.nih.gov/gene/109415412
gene11944	LOC109415405	XP_019544815.1;XP_019544816.1	double-strand-break repair protein rad21 homolog%2C transcript variant X1	https://www.ncbi.nlm.nih.gov/gene/109415405
gene1197	LOC109410816	XP_019539897.1	calcyclin-binding protein	https://www.ncbi.nlm.nih.gov/gene/109410816
gene11944	LOC109415405	XP_019544815.1;XP_019544816.1	double-strand-break repair protein rad21 homolog%2C transcript variant X2	https://www.ncbi.nlm.nih.gov/gene/109415405
gene11945			uncharacterized LOC109415413	https://www.ncbi.nlm.nih.gov/gene/109415413
gene11946	LOC109415410	XP_019544821.1	uncharacterized LOC109415410	https://www.ncbi.nlm.nih.gov/gene/109415410
gene11947	LOC109415406	XP_019544817.1	ras-related protein Rab-11B-like	https://www.ncbi.nlm.nih.gov/gene/109415406
gene11948	LOC109415407	XP_019544818.1	protein Peter pan-like	https://www.ncbi.nlm.nih.gov/gene/109415407
gene11949	LOC109415408	XP_019544820.1	WD repeat-containing protein 36-like	https://www.ncbi.nlm.nih.gov/gene/109415408
gene11952	LOC109622690	XP_019932672.1	uncharacterized LOC109622690	https://www.ncbi.nlm.nih.gov/gene/109622690
gene11953	LOC109622686	XP_019932669.1	uncharacterized LOC109622686	https://www.ncbi.nlm.nih.gov/gene/109622686
gene11954			uncharacterized LOC109622691	https://www.ncbi.nlm.nih.gov/gene/109622691
gene11955			uncharacterized LOC109622692	https://www.ncbi.nlm.nih.gov/gene/109622692
gene1198	LOC109410792	XP_019539875.1;XP_019539881.1;XP_019539885.1	dual specificity protein phosphatase 12-like%2C transcript variant X1	https://www.ncbi.nlm.nih.gov/gene/109410792
gene11956	LOC109622669	XP_019932632.1	neuromedin-U receptor 1-like	https://www.ncbi.nlm.nih.gov/gene/109622669
gene11957	LOC109622670	XP_019932633.1	4-hydroxybutyrate coenzyme A transferase-like	https://www.ncbi.nlm.nih.gov/gene/109622670
gene11958	LOC109398461	XP_019526379.1	nucleoplasmin-like protein	https://www.ncbi.nlm.nih.gov/gene/109398461
gene11959			uncharacterized LOC109622693	https://www.ncbi.nlm.nih.gov/gene/109622693
gene11960			uncharacterized LOC109622694	https://www.ncbi.nlm.nih.gov/gene/109622694
gene11961			uncharacterized LOC109622695	https://www.ncbi.nlm.nih.gov/gene/109622695
gene11962	LOC109622671	XP_019932634.1	serine-rich adhesin for platelets-like	https://www.ncbi.nlm.nih.gov/gene/109622671
gene11963	LOC109622672	XP_019932635.1;XP_019932636.1;XP_019932637.1;XP_019932638.1;XP_019932639.1	catenin alpha%2C transcript variant X1	https://www.ncbi.nlm.nih.gov/gene/109622672
gene11963	LOC109622672	XP_019932635.1;XP_019932636.1;XP_019932637.1;XP_019932638.1;XP_019932639.1	catenin alpha%2C transcript variant X4	https://www.ncbi.nlm.nih.gov/gene/109622672
gene11963	LOC109622672	XP_019932635.1;XP_019932636.1;XP_019932637.1;XP_019932638.1;XP_019932639.1	catenin alpha%2C transcript variant X3	https://www.ncbi.nlm.nih.gov/gene/109622672
gene1198	LOC109410792	XP_019539875.1;XP_019539881.1;XP_019539885.1	dual specificity protein phosphatase 12-like%2C transcript variant X3	https://www.ncbi.nlm.nih.gov/gene/109410792
gene11963	LOC109622672	XP_019932635.1;XP_019932636.1;XP_019932637.1;XP_019932638.1;XP_019932639.1	catenin alpha%2C transcript variant X2	https://www.ncbi.nlm.nih.gov/gene/109622672
gene11963	LOC109622672	XP_019932635.1;XP_019932636.1;XP_019932637.1;XP_019932638.1;XP_019932639.1	catenin alpha%2C transcript variant X5	https://www.ncbi.nlm.nih.gov/gene/109622672
gene11964	LOC109398462	XP_019526380.2;XP_019526382.2	set1/Ash2 histone methyltransferase complex subunit ASH2%2C transcript variant X1	https://www.ncbi.nlm.nih.gov/gene/109398462
gene11964	LOC109398462	XP_019526380.2;XP_019526382.2	set1/Ash2 histone methyltransferase complex subunit ASH2%2C transcript variant X2	https://www.ncbi.nlm.nih.gov/gene/109398462
gene11965	LOC109622673	XP_019932645.1;XP_019932646.1	bolA-like protein DDB_G0274169%2C transcript variant X1	https://www.ncbi.nlm.nih.gov/gene/109622673
gene11965	LOC109622673	XP_019932645.1;XP_019932646.1	bolA-like protein DDB_G0274169%2C transcript variant X2	https://www.ncbi.nlm.nih.gov/gene/109622673
gene11966	LOC109622674	XP_019932647.1	transcription elongation factor 1 homolog	https://www.ncbi.nlm.nih.gov/gene/109622674
gene11967	LOC109398458	XP_019932640.1;XP_019932641.1;XP_019932642.1;XP_019932643.1;XP_019932644.1	calcium-activated potassium channel slowpoke%2C transcript variant X5	https://www.ncbi.nlm.nih.gov/gene/109398458
gene11967	LOC109398458	XP_019932640.1;XP_019932641.1;XP_019932642.1;XP_019932643.1;XP_019932644.1	calcium-activated potassium channel slowpoke%2C transcript variant X3	https://www.ncbi.nlm.nih.gov/gene/109398458
gene11967	LOC109398458	XP_019932640.1;XP_019932641.1;XP_019932642.1;XP_019932643.1;XP_019932644.1	calcium-activated potassium channel slowpoke%2C transcript variant X1	https://www.ncbi.nlm.nih.gov/gene/109398458
gene1198	LOC109410792	XP_019539875.1;XP_019539881.1;XP_019539885.1	dual specificity protein phosphatase 12-like%2C transcript variant X2	https://www.ncbi.nlm.nih.gov/gene/109410792
gene11967	LOC109398458	XP_019932640.1;XP_019932641.1;XP_019932642.1;XP_019932643.1;XP_019932644.1	calcium-activated potassium channel slowpoke%2C transcript variant X2	https://www.ncbi.nlm.nih.gov/gene/109398458
gene11967	LOC109398458	XP_019932640.1;XP_019932641.1;XP_019932642.1;XP_019932643.1;XP_019932644.1	calcium-activated potassium channel slowpoke%2C transcript variant X4	https://www.ncbi.nlm.nih.gov/gene/109398458
gene11968	LOC109622675	XP_019932648.1	uncharacterized LOC109622675	https://www.ncbi.nlm.nih.gov/gene/109622675
gene11969	LOC109622676	XP_019932649.1	bifunctional coenzyme A synthase-like	https://www.ncbi.nlm.nih.gov/gene/109622676
gene11970	LOC109622696	XP_019932673.1	non-structural maintenance of chromosomes element 1 homolog	https://www.ncbi.nlm.nih.gov/gene/109622696
gene11971	LOC109622677	XP_019932650.1	uncharacterized LOC109622677	https://www.ncbi.nlm.nih.gov/gene/109622677
gene11972	LOC109622678	XP_019932651.1;XP_019932652.1	protoporphyrinogen oxidase-like%2C transcript variant X2	https://www.ncbi.nlm.nih.gov/gene/109622678
gene11972	LOC109622678	XP_019932651.1;XP_019932652.1	protoporphyrinogen oxidase-like%2C transcript variant X1	https://www.ncbi.nlm.nih.gov/gene/109622678
gene11973	LOC109398479	XP_019932653.1;XP_019932654.1	putative mediator of RNA polymerase II transcription subunit 26%2C transcript variant X2	https://www.ncbi.nlm.nih.gov/gene/109398479
gene11973	LOC109398479	XP_019932653.1;XP_019932654.1	putative mediator of RNA polymerase II transcription subunit 26%2C transcript variant X1	https://www.ncbi.nlm.nih.gov/gene/109398479
gene1199	LOC109410825	XP_019539909.1;XP_019539915.1;XP_019539920.1;XP_019539927.1;XP_019539928.1;XP_019539929.1;XP_019539930.1;XP_019539934.1;XP_019539944.1;XP_019539951.1;XP_019539961.1;XP_019539968.1;XP_019539979.1;XP_019539986.1;XP_019539992.1	high affinity copper uptake protein 1-like%2C transcript variant X4	https://www.ncbi.nlm.nih.gov/gene/109410825
gene11974	LOC109622679	XP_019932655.1	methionine aminopeptidase 1	https://www.ncbi.nlm.nih.gov/gene/109622679
gene11975	LOC109622680	XP_019932656.1	zinc finger protein 593 homolog	https://www.ncbi.nlm.nih.gov/gene/109622680
gene11976	LOC109621298	XP_019932657.1;XP_019932658.1;XP_019932659.1;XP_019932660.1;XP_019932661.1;XP_019932662.1	V-type proton ATPase 116 kDa subunit a-like%2C transcript variant X1	https://www.ncbi.nlm.nih.gov/gene/109621298
gene11976	LOC109621298	XP_019932657.1;XP_019932658.1;XP_019932659.1;XP_019932660.1;XP_019932661.1;XP_019932662.1	V-type proton ATPase 116 kDa subunit a-like%2C transcript variant X4	https://www.ncbi.nlm.nih.gov/gene/109621298
gene11976	LOC109621298	XP_019932657.1;XP_019932658.1;XP_019932659.1;XP_019932660.1;XP_019932661.1;XP_019932662.1	V-type proton ATPase 116 kDa subunit a-like%2C transcript variant X2	https://www.ncbi.nlm.nih.gov/gene/109621298
gene11976	LOC109621298	XP_019932657.1;XP_019932658.1;XP_019932659.1;XP_019932660.1;XP_019932661.1;XP_019932662.1	V-type proton ATPase 116 kDa subunit a-like%2C transcript variant X5	https://www.ncbi.nlm.nih.gov/gene/109621298
gene11976	LOC109621298	XP_019932657.1;XP_019932658.1;XP_019932659.1;XP_019932660.1;XP_019932661.1;XP_019932662.1	V-type proton ATPase 116 kDa subunit a-like%2C transcript variant X3	https://www.ncbi.nlm.nih.gov/gene/109621298
gene11976	LOC109621298	XP_019932657.1;XP_019932658.1;XP_019932659.1;XP_019932660.1;XP_019932661.1;XP_019932662.1	V-type proton ATPase 116 kDa subunit a-like%2C transcript variant X6	https://www.ncbi.nlm.nih.gov/gene/109621298
gene11977			uncharacterized LOC109622697	https://www.ncbi.nlm.nih.gov/gene/109622697
gene11978	LOC109622681	XP_019932663.1	antho-RFamide neuropeptides-like	https://www.ncbi.nlm.nih.gov/gene/109622681
gene104	LOC109414253	XP_019543646.1;XP_019543711.1	lipopolysaccharide-induced tumor necrosis factor-alpha factor homolog%2C transcript variant X2	https://www.ncbi.nlm.nih.gov/gene/109414253
gene1199	LOC109410825	XP_019539909.1;XP_019539915.1;XP_019539920.1;XP_019539927.1;XP_019539928.1;XP_019539929.1;XP_019539930.1;XP_019539934.1;XP_019539944.1;XP_019539951.1;XP_019539961.1;XP_019539968.1;XP_019539979.1;XP_019539986.1;XP_019539992.1	high affinity copper uptake protein 1-like%2C transcript variant X9	https://www.ncbi.nlm.nih.gov/gene/109410825
gene11979	LOC109622682	XP_019932664.1	helicostatins-like	https://www.ncbi.nlm.nih.gov/gene/109622682
gene11980	LOC109622687	XP_019932670.1	lipase 3-like	https://www.ncbi.nlm.nih.gov/gene/109622687
gene11981	LOC109398470	XP_019526394.2	probable salivary secreted peptide	https://www.ncbi.nlm.nih.gov/gene/109398470
gene11982	LOC109398467	XP_019526389.1	serine%2C glycine and glutamine-rich protein	https://www.ncbi.nlm.nih.gov/gene/109398467
gene11983	LOC109622683	XP_019932665.1	uncharacterized LOC109622683	https://www.ncbi.nlm.nih.gov/gene/109622683
gene11984			uncharacterized LOC109622684	https://www.ncbi.nlm.nih.gov/gene/109622684
gene11985	LOC109622685	XP_019932666.1;XP_019932667.1;XP_019932668.1	ferrochelatase%2C mitochondrial-like%2C transcript variant X1	https://www.ncbi.nlm.nih.gov/gene/109622685
gene11985	LOC109622685	XP_019932666.1;XP_019932667.1;XP_019932668.1	ferrochelatase%2C mitochondrial-like%2C transcript variant X2	https://www.ncbi.nlm.nih.gov/gene/109622685
gene11985	LOC109622685	XP_019932666.1;XP_019932667.1;XP_019932668.1	ferrochelatase%2C mitochondrial-like%2C transcript variant X3	https://www.ncbi.nlm.nih.gov/gene/109622685
gene11986	LOC109622698	XP_019932674.1	uncharacterized LOC109622698	https://www.ncbi.nlm.nih.gov/gene/109622698
gene1199	LOC109410825	XP_019539909.1;XP_019539915.1;XP_019539920.1;XP_019539927.1;XP_019539928.1;XP_019539929.1;XP_019539930.1;XP_019539934.1;XP_019539944.1;XP_019539951.1;XP_019539961.1;XP_019539968.1;XP_019539979.1;XP_019539986.1;XP_019539992.1	high affinity copper uptake protein 1-like%2C transcript variant X3	https://www.ncbi.nlm.nih.gov/gene/109410825
gene11987			uncharacterized LOC109622699	https://www.ncbi.nlm.nih.gov/gene/109622699
gene11988			uncharacterized LOC109622700	https://www.ncbi.nlm.nih.gov/gene/109622700
gene11989	LOC109622701	XP_019932675.1	secretory phospholipase A2 receptor-like	https://www.ncbi.nlm.nih.gov/gene/109622701
gene11990	LOC109622702	XP_019932676.1	lectin subunit alpha-like	https://www.ncbi.nlm.nih.gov/gene/109622702
gene11991	LOC109622688	XP_019932671.1	uncharacterized LOC109622688	https://www.ncbi.nlm.nih.gov/gene/109622688
gene11993			uncharacterized LOC109622703	https://www.ncbi.nlm.nih.gov/gene/109622703
gene11994	LOC109622704	XP_019932677.1	leucine-rich repeat-containing protein 15-like	https://www.ncbi.nlm.nih.gov/gene/109622704
gene11995	LOC109622705	XP_019932678.1	uncharacterized LOC109622705	https://www.ncbi.nlm.nih.gov/gene/109622705
gene11996	LOC109415427	XP_019544841.1	proline-rich extensin-like protein EPR1	https://www.ncbi.nlm.nih.gov/gene/109415427
gene11997			uncharacterized LOC109415432	https://www.ncbi.nlm.nih.gov/gene/109415432
gene1199	LOC109410825	XP_019539909.1;XP_019539915.1;XP_019539920.1;XP_019539927.1;XP_019539928.1;XP_019539929.1;XP_019539930.1;XP_019539934.1;XP_019539944.1;XP_019539951.1;XP_019539961.1;XP_019539968.1;XP_019539979.1;XP_019539986.1;XP_019539992.1	high affinity copper uptake protein 1-like%2C transcript variant X1	https://www.ncbi.nlm.nih.gov/gene/109410825
gene11998	LOC109415428	XP_019544843.1	protein toll-like	https://www.ncbi.nlm.nih.gov/gene/109415428
gene11999			uncharacterized LOC109415433	https://www.ncbi.nlm.nih.gov/gene/109415433
gene12000			uncharacterized LOC109415415	https://www.ncbi.nlm.nih.gov/gene/109415415
gene12001	LOC109415429	XP_019544844.1	uncharacterized LOC109415429	https://www.ncbi.nlm.nih.gov/gene/109415429
gene12002	LOC109415416	XP_019544823.1	proline synthase co-transcribed bacterial homolog protein	https://www.ncbi.nlm.nih.gov/gene/109415416
gene12003	LOC109415417	XP_019544824.1	myosin regulatory light chain 2-like	https://www.ncbi.nlm.nih.gov/gene/109415417
gene12004	LOC109415418	XP_019544825.1	uncharacterized LOC109415418	https://www.ncbi.nlm.nih.gov/gene/109415418
gene12005	LOC109415419	XP_019544826.1	uncharacterized LOC109415419	https://www.ncbi.nlm.nih.gov/gene/109415419
gene12006	LOC109415420	XP_019544827.1;XP_019544828.1;XP_019544829.1;XP_019544830.1;XP_019544832.1	uncharacterized LOC109415420%2C transcript variant X1	https://www.ncbi.nlm.nih.gov/gene/109415420
gene12006	LOC109415420	XP_019544827.1;XP_019544828.1;XP_019544829.1;XP_019544830.1;XP_019544832.1	uncharacterized LOC109415420%2C transcript variant X2	https://www.ncbi.nlm.nih.gov/gene/109415420
gene1199	LOC109410825	XP_019539909.1;XP_019539915.1;XP_019539920.1;XP_019539927.1;XP_019539928.1;XP_019539929.1;XP_019539930.1;XP_019539934.1;XP_019539944.1;XP_019539951.1;XP_019539961.1;XP_019539968.1;XP_019539979.1;XP_019539986.1;XP_019539992.1	high affinity copper uptake protein 1-like%2C transcript variant X10	https://www.ncbi.nlm.nih.gov/gene/109410825
gene12006	LOC109415420	XP_019544827.1;XP_019544828.1;XP_019544829.1;XP_019544830.1;XP_019544832.1	uncharacterized LOC109415420%2C transcript variant X3	https://www.ncbi.nlm.nih.gov/gene/109415420
gene12006	LOC109415420	XP_019544827.1;XP_019544828.1;XP_019544829.1;XP_019544830.1;XP_019544832.1	uncharacterized LOC109415420%2C transcript variant X5	https://www.ncbi.nlm.nih.gov/gene/109415420
gene12006	LOC109415420	XP_019544827.1;XP_019544828.1;XP_019544829.1;XP_019544830.1;XP_019544832.1	uncharacterized LOC109415420%2C transcript variant X4	https://www.ncbi.nlm.nih.gov/gene/109415420
gene12007	LOC109415421	XP_019544833.1	uncharacterized LOC109415421	https://www.ncbi.nlm.nih.gov/gene/109415421
gene12008	LOC109415422	XP_019544834.1;XP_019544835.1;XP_019544836.1	Y+L amino acid transporter 2-like%2C transcript variant X2	https://www.ncbi.nlm.nih.gov/gene/109415422
gene12008	LOC109415422	XP_019544834.1;XP_019544835.1;XP_019544836.1	Y+L amino acid transporter 2-like%2C transcript variant X3	https://www.ncbi.nlm.nih.gov/gene/109415422
gene12008	LOC109415422	XP_019544834.1;XP_019544835.1;XP_019544836.1	Y+L amino acid transporter 2-like%2C transcript variant X1	https://www.ncbi.nlm.nih.gov/gene/109415422
gene12008	LOC109415422	XP_019544834.1;XP_019544835.1;XP_019544836.1	Y+L amino acid transporter 2-like%2C transcript variant X4	https://www.ncbi.nlm.nih.gov/gene/109415422
gene12009	LOC109415423	XP_019544837.1;XP_019544838.1	cystinosin homolog%2C transcript variant X1	https://www.ncbi.nlm.nih.gov/gene/109415423
gene12009	LOC109415423	XP_019544837.1;XP_019544838.1	cystinosin homolog%2C transcript variant X2	https://www.ncbi.nlm.nih.gov/gene/109415423
gene1199	LOC109410825	XP_019539909.1;XP_019539915.1;XP_019539920.1;XP_019539927.1;XP_019539928.1;XP_019539929.1;XP_019539930.1;XP_019539934.1;XP_019539944.1;XP_019539951.1;XP_019539961.1;XP_019539968.1;XP_019539979.1;XP_019539986.1;XP_019539992.1	high affinity copper uptake protein 1-like%2C transcript variant X6	https://www.ncbi.nlm.nih.gov/gene/109410825
gene12010	LOC109415424	XP_019544839.1	triosephosphate isomerase	https://www.ncbi.nlm.nih.gov/gene/109415424
gene12011	LOC109415426	XP_019544840.1	probable transcriptional regulatory protein TTE1135	https://www.ncbi.nlm.nih.gov/gene/109415426
gene12012	LOC109415430	XP_019544845.1	uncharacterized LOC109415430	https://www.ncbi.nlm.nih.gov/gene/109415430
gene12013	LOC109415431	XP_019544846.1	band 4.1-like protein 4A	https://www.ncbi.nlm.nih.gov/gene/109415431
gene12014	LOC109415435	XP_019544847.1	serine protease snake-like	https://www.ncbi.nlm.nih.gov/gene/109415435
gene12015	LOC109415436	XP_019544848.1	serine protease snake-like	https://www.ncbi.nlm.nih.gov/gene/109415436
gene12016	LOC109415437	XP_019544849.1	serine protease snake-like	https://www.ncbi.nlm.nih.gov/gene/109415437
gene12017	LOC109415455	XP_019544877.1	potassium/sodium hyperpolarization-activated cyclic nucleotide-gated channel 2-like	https://www.ncbi.nlm.nih.gov/gene/109415455
gene12018	LOC109415456	XP_019544878.1	uncharacterized LOC109415456	https://www.ncbi.nlm.nih.gov/gene/109415456
gene12019	LOC109415438	XP_019544851.1	transport and Golgi organization protein 6-like	https://www.ncbi.nlm.nih.gov/gene/109415438
gene1199	LOC109410825	XP_019539909.1;XP_019539915.1;XP_019539920.1;XP_019539927.1;XP_019539928.1;XP_019539929.1;XP_019539930.1;XP_019539934.1;XP_019539944.1;XP_019539951.1;XP_019539961.1;XP_019539968.1;XP_019539979.1;XP_019539986.1;XP_019539992.1	high affinity copper uptake protein 1-like%2C transcript variant X5	https://www.ncbi.nlm.nih.gov/gene/109410825
gene12020	LOC109415439	XP_019544852.1;XP_019544853.1	NEDD8%2C transcript variant X2	https://www.ncbi.nlm.nih.gov/gene/109415439
gene12020	LOC109415439	XP_019544852.1;XP_019544853.1	NEDD8%2C transcript variant X1	https://www.ncbi.nlm.nih.gov/gene/109415439
gene12021	LOC109415440	XP_019544854.1	KRR1 small subunit processome component homolog	https://www.ncbi.nlm.nih.gov/gene/109415440
gene12022	LOC109415441	XP_019544855.1;XP_019544856.1	excitatory amino acid transporter-like%2C transcript variant X1	https://www.ncbi.nlm.nih.gov/gene/109415441
gene12022	LOC109415441	XP_019544855.1;XP_019544856.1	excitatory amino acid transporter-like%2C transcript variant X2	https://www.ncbi.nlm.nih.gov/gene/109415441
gene12023	LOC109415442	XP_019544857.1	protein dachsous-like	https://www.ncbi.nlm.nih.gov/gene/109415442
gene12024			uncharacterized LOC109415443	https://www.ncbi.nlm.nih.gov/gene/109415443
gene12025	LOC109415457	XP_019544879.1	uncharacterized LOC109415457	https://www.ncbi.nlm.nih.gov/gene/109415457
gene12026	LOC109415460	XP_019544883.1	uncharacterized LOC109415460	https://www.ncbi.nlm.nih.gov/gene/109415460
gene12027	LOC109415444	XP_019544859.1;XP_019544860.1;XP_019544861.1;XP_019544862.1	striatin-interacting protein 1 homolog%2C transcript variant X4	https://www.ncbi.nlm.nih.gov/gene/109415444
gene1199	LOC109410825	XP_019539909.1;XP_019539915.1;XP_019539920.1;XP_019539927.1;XP_019539928.1;XP_019539929.1;XP_019539930.1;XP_019539934.1;XP_019539944.1;XP_019539951.1;XP_019539961.1;XP_019539968.1;XP_019539979.1;XP_019539986.1;XP_019539992.1	high affinity copper uptake protein 1-like%2C transcript variant X2	https://www.ncbi.nlm.nih.gov/gene/109410825
gene12027	LOC109415444	XP_019544859.1;XP_019544860.1;XP_019544861.1;XP_019544862.1	striatin-interacting protein 1 homolog%2C transcript variant X2	https://www.ncbi.nlm.nih.gov/gene/109415444
gene12027	LOC109415444	XP_019544859.1;XP_019544860.1;XP_019544861.1;XP_019544862.1	striatin-interacting protein 1 homolog%2C transcript variant X3	https://www.ncbi.nlm.nih.gov/gene/109415444
gene12027	LOC109415444	XP_019544859.1;XP_019544860.1;XP_019544861.1;XP_019544862.1	striatin-interacting protein 1 homolog%2C transcript variant X1	https://www.ncbi.nlm.nih.gov/gene/109415444
gene12028	LOC109415445	XP_019544863.1	TBC1 domain family member 15	https://www.ncbi.nlm.nih.gov/gene/109415445
gene12029	LOC109415458	XP_019544880.1	uncharacterized LOC109415458	https://www.ncbi.nlm.nih.gov/gene/109415458
gene12030	LOC109415461	XP_019544884.1	uncharacterized LOC109415461	https://www.ncbi.nlm.nih.gov/gene/109415461
gene12031	LOC109415446	XP_019544864.1;XP_019544865.1;XP_019544866.1;XP_019544867.1	ras-related protein Rab-5B%2C transcript variant X5	https://www.ncbi.nlm.nih.gov/gene/109415446
gene12031	LOC109415446	XP_019544864.1;XP_019544865.1;XP_019544866.1;XP_019544867.1	ras-related protein Rab-5B%2C transcript variant X1	https://www.ncbi.nlm.nih.gov/gene/109415446
gene12031	LOC109415446	XP_019544864.1;XP_019544865.1;XP_019544866.1;XP_019544867.1	ras-related protein Rab-5B%2C transcript variant X4	https://www.ncbi.nlm.nih.gov/gene/109415446
gene12031	LOC109415446	XP_019544864.1;XP_019544865.1;XP_019544866.1;XP_019544867.1	ras-related protein Rab-5B%2C transcript variant X3	https://www.ncbi.nlm.nih.gov/gene/109415446
gene1199	LOC109410825	XP_019539909.1;XP_019539915.1;XP_019539920.1;XP_019539927.1;XP_019539928.1;XP_019539929.1;XP_019539930.1;XP_019539934.1;XP_019539944.1;XP_019539951.1;XP_019539961.1;XP_019539968.1;XP_019539979.1;XP_019539986.1;XP_019539992.1	high affinity copper uptake protein 1-like%2C transcript variant X15	https://www.ncbi.nlm.nih.gov/gene/109410825
gene12031	LOC109415446	XP_019544864.1;XP_019544865.1;XP_019544866.1;XP_019544867.1	ras-related protein Rab-5B%2C transcript variant X2	https://www.ncbi.nlm.nih.gov/gene/109415446
gene12032	LOC109415448	XP_019544870.1	MKRN2 opposite strand protein-like	https://www.ncbi.nlm.nih.gov/gene/109415448
gene12033	LOC109415447	XP_019544869.1	protein eyes shut-like	https://www.ncbi.nlm.nih.gov/gene/109415447
gene12034	LOC109415449	XP_019544871.1	protein wntless-like	https://www.ncbi.nlm.nih.gov/gene/109415449
gene12035	LOC109415451	XP_019544872.1	serine/arginine repetitive matrix protein 2	https://www.ncbi.nlm.nih.gov/gene/109415451
gene12036	LOC109415452	XP_019544873.1	ran GTPase-activating protein-like	https://www.ncbi.nlm.nih.gov/gene/109415452
gene12037	LOC109415453	XP_019544874.1	uncharacterized LOC109415453	https://www.ncbi.nlm.nih.gov/gene/109415453
gene12038			uncharacterized LOC109415462	https://www.ncbi.nlm.nih.gov/gene/109415462
gene12039	LOC109415463	XP_019544885.1	uncharacterized LOC109415463	https://www.ncbi.nlm.nih.gov/gene/109415463
gene12040	LOC109415459	XP_019544881.1	uncharacterized LOC109415459	https://www.ncbi.nlm.nih.gov/gene/109415459
gene1199	LOC109410825	XP_019539909.1;XP_019539915.1;XP_019539920.1;XP_019539927.1;XP_019539928.1;XP_019539929.1;XP_019539930.1;XP_019539934.1;XP_019539944.1;XP_019539951.1;XP_019539961.1;XP_019539968.1;XP_019539979.1;XP_019539986.1;XP_019539992.1	high affinity copper uptake protein 1-like%2C transcript variant X14	https://www.ncbi.nlm.nih.gov/gene/109410825
gene12041	LOC109415454	XP_019544876.1	A-kinase anchor protein 10%2C mitochondrial-like	https://www.ncbi.nlm.nih.gov/gene/109415454
gene12042			uncharacterized LOC109415464%2C transcript variant X1	https://www.ncbi.nlm.nih.gov/gene/109415464
gene12042			uncharacterized LOC109415464%2C transcript variant X2	https://www.ncbi.nlm.nih.gov/gene/109415464
gene12043	LOC109415465	XP_019544886.1	uncharacterized LOC109415465	https://www.ncbi.nlm.nih.gov/gene/109415465
gene12044	LOC109415466	XP_019544887.1	uncharacterized LOC109415466	https://www.ncbi.nlm.nih.gov/gene/109415466
gene12045			tRNA-Glu	https://www.ncbi.nlm.nih.gov/gene/109415481
gene12046			tRNA-Phe	https://www.ncbi.nlm.nih.gov/gene/109415482
gene12047			tRNA-Glu	https://www.ncbi.nlm.nih.gov/gene/109415483
gene12048			tRNA-Glu	https://www.ncbi.nlm.nih.gov/gene/109415484
gene12049	LOC109415467	XP_019544889.1	uncharacterized LOC109415467	https://www.ncbi.nlm.nih.gov/gene/109415467
gene1199	LOC109410825	XP_019539909.1;XP_019539915.1;XP_019539920.1;XP_019539927.1;XP_019539928.1;XP_019539929.1;XP_019539930.1;XP_019539934.1;XP_019539944.1;XP_019539951.1;XP_019539961.1;XP_019539968.1;XP_019539979.1;XP_019539986.1;XP_019539992.1	high affinity copper uptake protein 1-like%2C transcript variant X8	https://www.ncbi.nlm.nih.gov/gene/109410825
gene12050	LOC109415468	XP_019544890.1	AP-2 complex subunit sigma	https://www.ncbi.nlm.nih.gov/gene/109415468
gene12051	LOC109415479	XP_019544910.1	uncharacterized LOC109415479	https://www.ncbi.nlm.nih.gov/gene/109415479
gene12053	LOC109415469	XP_019544891.1	adrenodoxin	https://www.ncbi.nlm.nih.gov/gene/109415469
gene12054			uncharacterized LOC109415470	https://www.ncbi.nlm.nih.gov/gene/109415470
gene12055	LOC109415471	XP_019544893.1	nibrin-like	https://www.ncbi.nlm.nih.gov/gene/109415471
gene12056	LOC109415472	XP_019544894.1	uncharacterized LOC109415472	https://www.ncbi.nlm.nih.gov/gene/109415472
gene12057	LOC109415473	XP_019544895.1	asparagine--tRNA ligase%2C cytoplasmic	https://www.ncbi.nlm.nih.gov/gene/109415473
gene12058	LOC109415474	XP_019544896.1;XP_019544897.1	thiamin pyrophosphokinase 1-like%2C transcript variant X2	https://www.ncbi.nlm.nih.gov/gene/109415474
gene12058	LOC109415474	XP_019544896.1;XP_019544897.1	thiamin pyrophosphokinase 1-like%2C transcript variant X1	https://www.ncbi.nlm.nih.gov/gene/109415474
gene12059	LOC109415475	XP_019544898.1	serine/threonine-protein kinase pelle-like	https://www.ncbi.nlm.nih.gov/gene/109415475
gene107	LOC109414603	XP_019544015.1	uncharacterized LOC109414603	https://www.ncbi.nlm.nih.gov/gene/109414603
gene1199	LOC109410825	XP_019539909.1;XP_019539915.1;XP_019539920.1;XP_019539927.1;XP_019539928.1;XP_019539929.1;XP_019539930.1;XP_019539934.1;XP_019539944.1;XP_019539951.1;XP_019539961.1;XP_019539968.1;XP_019539979.1;XP_019539986.1;XP_019539992.1	high affinity copper uptake protein 1-like%2C transcript variant X7	https://www.ncbi.nlm.nih.gov/gene/109410825
gene12060	LOC109415480	XP_019544911.1	uncharacterized LOC109415480	https://www.ncbi.nlm.nih.gov/gene/109415480
gene12061	LOC109415476	XP_019544899.1;XP_019544901.1;XP_019544902.1;XP_019544903.1;XP_019544904.1;XP_019544905.1;XP_019544908.1	mucin-19%2C transcript variant X3	https://www.ncbi.nlm.nih.gov/gene/109415476
gene12061	LOC109415476	XP_019544899.1;XP_019544901.1;XP_019544902.1;XP_019544903.1;XP_019544904.1;XP_019544905.1;XP_019544908.1	mucin-19%2C transcript variant X2	https://www.ncbi.nlm.nih.gov/gene/109415476
gene12061	LOC109415476	XP_019544899.1;XP_019544901.1;XP_019544902.1;XP_019544903.1;XP_019544904.1;XP_019544905.1;XP_019544908.1	mucin-19%2C transcript variant X1	https://www.ncbi.nlm.nih.gov/gene/109415476
gene12061	LOC109415476	XP_019544899.1;XP_019544901.1;XP_019544902.1;XP_019544903.1;XP_019544904.1;XP_019544905.1;XP_019544908.1	mucin-19%2C transcript variant X5	https://www.ncbi.nlm.nih.gov/gene/109415476
gene12061	LOC109415476	XP_019544899.1;XP_019544901.1;XP_019544902.1;XP_019544903.1;XP_019544904.1;XP_019544905.1;XP_019544908.1	mucin-19%2C transcript variant X6	https://www.ncbi.nlm.nih.gov/gene/109415476
gene12061	LOC109415476	XP_019544899.1;XP_019544901.1;XP_019544902.1;XP_019544903.1;XP_019544904.1;XP_019544905.1;XP_019544908.1	mucin-19%2C transcript variant X4	https://www.ncbi.nlm.nih.gov/gene/109415476
gene12061	LOC109415476	XP_019544899.1;XP_019544901.1;XP_019544902.1;XP_019544903.1;XP_019544904.1;XP_019544905.1;XP_019544908.1	mucin-19%2C transcript variant X7	https://www.ncbi.nlm.nih.gov/gene/109415476
gene12062	LOC109415517	XP_019544949.1	altered inheritance of mitochondria protein 3-like	https://www.ncbi.nlm.nih.gov/gene/109415517
gene12063	LOC109415485	XP_019544913.1	DNA-directed RNA polymerase II subunit RPB1-like	https://www.ncbi.nlm.nih.gov/gene/109415485
gene1199	LOC109410825	XP_019539909.1;XP_019539915.1;XP_019539920.1;XP_019539927.1;XP_019539928.1;XP_019539929.1;XP_019539930.1;XP_019539934.1;XP_019539944.1;XP_019539951.1;XP_019539961.1;XP_019539968.1;XP_019539979.1;XP_019539986.1;XP_019539992.1	high affinity copper uptake protein 1-like%2C transcript variant X11	https://www.ncbi.nlm.nih.gov/gene/109410825
gene12064	LOC109415486	XP_019544914.1	protein toll-like	https://www.ncbi.nlm.nih.gov/gene/109415486
gene12065	LOC109415487	XP_019544915.1	atypical kinase COQ8B%2C mitochondrial	https://www.ncbi.nlm.nih.gov/gene/109415487
gene12066	LOC109415488	XP_019544916.1	general odorant-binding protein 19d-like	https://www.ncbi.nlm.nih.gov/gene/109415488
gene12067	LOC109415501	XP_019544934.1	glutamate receptor ionotropic%2C delta-2-like	https://www.ncbi.nlm.nih.gov/gene/109415501
gene12068	LOC109415502	XP_019544935.1	uncharacterized LOC109415502	https://www.ncbi.nlm.nih.gov/gene/109415502
gene12069	LOC109415504	XP_019544936.1	uncharacterized LOC109415504	https://www.ncbi.nlm.nih.gov/gene/109415504
gene12070	LOC109415505	XP_019544937.1	uncharacterized LOC109415505	https://www.ncbi.nlm.nih.gov/gene/109415505
gene12071	LOC109415506	XP_019544938.1	uncharacterized LOC109415506	https://www.ncbi.nlm.nih.gov/gene/109415506
gene12072	LOC109415507	XP_019544939.1	uncharacterized LOC109415507	https://www.ncbi.nlm.nih.gov/gene/109415507
gene12073	LOC109415508	XP_019544940.1	glutamate receptor U1-like	https://www.ncbi.nlm.nih.gov/gene/109415508
gene1199	LOC109410825	XP_019539909.1;XP_019539915.1;XP_019539920.1;XP_019539927.1;XP_019539928.1;XP_019539929.1;XP_019539930.1;XP_019539934.1;XP_019539944.1;XP_019539951.1;XP_019539961.1;XP_019539968.1;XP_019539979.1;XP_019539986.1;XP_019539992.1	high affinity copper uptake protein 1-like%2C transcript variant X12	https://www.ncbi.nlm.nih.gov/gene/109410825
gene12074	LOC109415489	XP_019544917.1	forkhead box protein J3-like	https://www.ncbi.nlm.nih.gov/gene/109415489
gene12075	LOC109415509	XP_019544941.1	uncharacterized LOC109415509	https://www.ncbi.nlm.nih.gov/gene/109415509
gene12076	LOC109415510	XP_019544942.1	glutamate receptor-like	https://www.ncbi.nlm.nih.gov/gene/109415510
gene12077	LOC109415512	XP_019544943.1	glutamate receptor 3-like	https://www.ncbi.nlm.nih.gov/gene/109415512
gene12078	LOC109415513	XP_019544944.1	glutamate receptor ionotropic%2C NMDA 1-like	https://www.ncbi.nlm.nih.gov/gene/109415513
gene12079	LOC109415514	XP_019544945.1	uncharacterized LOC109415514	https://www.ncbi.nlm.nih.gov/gene/109415514
gene12080	LOC109415515	XP_019544947.1	general odorant-binding protein 72-like	https://www.ncbi.nlm.nih.gov/gene/109415515
gene12081	LOC109415516	XP_019544948.1	uncharacterized LOC109415516	https://www.ncbi.nlm.nih.gov/gene/109415516
gene12082	LOC109415518	XP_019544950.1	general odorant-binding protein 72-like	https://www.ncbi.nlm.nih.gov/gene/109415518
gene12083	LOC109415519	XP_019544951.1	general odorant-binding protein 72-like	https://www.ncbi.nlm.nih.gov/gene/109415519
gene1199	LOC109410825	XP_019539909.1;XP_019539915.1;XP_019539920.1;XP_019539927.1;XP_019539928.1;XP_019539929.1;XP_019539930.1;XP_019539934.1;XP_019539944.1;XP_019539951.1;XP_019539961.1;XP_019539968.1;XP_019539979.1;XP_019539986.1;XP_019539992.1	high affinity copper uptake protein 1-like%2C transcript variant X13	https://www.ncbi.nlm.nih.gov/gene/109410825
gene12084	LOC109415490	XP_019544918.1	glycosylated lysosomal membrane protein	https://www.ncbi.nlm.nih.gov/gene/109415490
gene12085	LOC109415491	XP_019544919.1;XP_019544921.1	histone H4 transcription factor%2C transcript variant X1	https://www.ncbi.nlm.nih.gov/gene/109415491
gene12085	LOC109415491	XP_019544919.1;XP_019544921.1	histone H4 transcription factor%2C transcript variant X2	https://www.ncbi.nlm.nih.gov/gene/109415491
gene12086	LOC109415492	XP_019544922.1;XP_019544923.1;XP_019544924.1	myoneurin-like%2C transcript variant X1	https://www.ncbi.nlm.nih.gov/gene/109415492
gene12086	LOC109415492	XP_019544922.1;XP_019544923.1;XP_019544924.1	myoneurin-like%2C transcript variant X2	https://www.ncbi.nlm.nih.gov/gene/109415492
gene12086	LOC109415492	XP_019544922.1;XP_019544923.1;XP_019544924.1	myoneurin-like%2C transcript variant X3	https://www.ncbi.nlm.nih.gov/gene/109415492
gene12087	LOC109415493	XP_019544925.1	60S ribosomal protein L36-like	https://www.ncbi.nlm.nih.gov/gene/109415493
gene12088	LOC109415494	XP_019544926.1	40S ribosomal protein S6-like	https://www.ncbi.nlm.nih.gov/gene/109415494
gene12089	LOC109415495	XP_019544927.1;XP_019544928.1	secretory carrier-associated membrane protein 2%2C transcript variant X1	https://www.ncbi.nlm.nih.gov/gene/109415495
gene12089	LOC109415495	XP_019544927.1;XP_019544928.1	secretory carrier-associated membrane protein 2%2C transcript variant X2	https://www.ncbi.nlm.nih.gov/gene/109415495
gene1200			tRNA-Thr	https://www.ncbi.nlm.nih.gov/gene/109412490
gene12090	LOC109415496	XP_019544930.1	bystin-like	https://www.ncbi.nlm.nih.gov/gene/109415496
gene12091			uncharacterized LOC109415497	https://www.ncbi.nlm.nih.gov/gene/109415497
gene12092			uncharacterized LOC109415520	https://www.ncbi.nlm.nih.gov/gene/109415520
gene12093	LOC109415498	XP_019544931.1	phosphoenolpyruvate carboxykinase [GTP]	https://www.ncbi.nlm.nih.gov/gene/109415498
gene12094			uncharacterized LOC109415521	https://www.ncbi.nlm.nih.gov/gene/109415521
gene12095	LOC109415499	XP_019544932.1	phosphoenolpyruvate carboxykinase [GTP]-like	https://www.ncbi.nlm.nih.gov/gene/109415499
gene12096	LOC109415500	XP_019544933.1	phosphoenolpyruvate carboxykinase [GTP]-like	https://www.ncbi.nlm.nih.gov/gene/109415500
gene12097			uncharacterized LOC109415522	https://www.ncbi.nlm.nih.gov/gene/109415522
gene12098	LOC109415524	XP_019544952.1	muscle M-line assembly protein unc-89-like	https://www.ncbi.nlm.nih.gov/gene/109415524
gene12099	LOC109415525	XP_019544953.1	coiled-coil domain-containing protein lobo-like	https://www.ncbi.nlm.nih.gov/gene/109415525
gene1201	LOC109410929	XP_019539995.1	DNA repair protein complementing XP-C cells homolog	https://www.ncbi.nlm.nih.gov/gene/109410929
gene12100			uncharacterized LOC109415527	https://www.ncbi.nlm.nih.gov/gene/109415527
gene12101			uncharacterized LOC109415526	https://www.ncbi.nlm.nih.gov/gene/109415526
gene12102	LOC109415560	XP_019544988.1	DNA repair protein RAD51 homolog 4-like	https://www.ncbi.nlm.nih.gov/gene/109415560
gene12103	LOC109415557	XP_019544984.1	SH3 domain-containing protein C23A1.17-like	https://www.ncbi.nlm.nih.gov/gene/109415557
gene12104	LOC109415528	XP_019544955.1	uncharacterized LOC109415528%2C transcript variant X1	https://www.ncbi.nlm.nih.gov/gene/109415528
gene12104	LOC109415528	XP_019544955.1	uncharacterized LOC109415528%2C transcript variant X2	https://www.ncbi.nlm.nih.gov/gene/109415528
gene12105			uncharacterized LOC109415561	https://www.ncbi.nlm.nih.gov/gene/109415561
gene12106			uncharacterized LOC109415529	https://www.ncbi.nlm.nih.gov/gene/109415529
gene12107	LOC109415558	XP_019544986.1	protein distal antenna-like	https://www.ncbi.nlm.nih.gov/gene/109415558
gene12108	LOC109415530	XP_019544956.1;XP_019544957.1	protein O-mannosyl-transferase 2-like%2C transcript variant X1	https://www.ncbi.nlm.nih.gov/gene/109415530
gene1202	LOC109411750	XP_019540902.1	uncharacterized LOC109411750	https://www.ncbi.nlm.nih.gov/gene/109411750
gene12108	LOC109415530	XP_019544956.1;XP_019544957.1	protein O-mannosyl-transferase 2-like%2C transcript variant X2	https://www.ncbi.nlm.nih.gov/gene/109415530
gene12109	LOC109415559	XP_019544987.1	uncharacterized protein K02A2.6-like	https://www.ncbi.nlm.nih.gov/gene/109415559
gene12110	LOC109415531	XP_019544958.1;XP_019544959.1	uncharacterized LOC109415531%2C transcript variant X2	https://www.ncbi.nlm.nih.gov/gene/109415531
gene12110	LOC109415531	XP_019544958.1;XP_019544959.1	uncharacterized LOC109415531%2C transcript variant X1	https://www.ncbi.nlm.nih.gov/gene/109415531
gene12111	LOC109415532	XP_019544960.1	uncharacterized LOC109415532	https://www.ncbi.nlm.nih.gov/gene/109415532
gene12112	LOC109415534	XP_019544961.1	mitochondrial intermembrane space import and assembly protein 40-B-like	https://www.ncbi.nlm.nih.gov/gene/109415534
gene12113	LOC109415535	XP_019544962.1	SAYSvFN domain-containing protein 1-like%2C transcript variant X2	https://www.ncbi.nlm.nih.gov/gene/109415535
gene12113	LOC109415535	XP_019544962.1	SAYSvFN domain-containing protein 1-like%2C transcript variant X1	https://www.ncbi.nlm.nih.gov/gene/109415535
gene12114	LOC109415537	XP_019544966.1	protein similar-like	https://www.ncbi.nlm.nih.gov/gene/109415537
gene12115	LOC109415536	XP_019544963.1;XP_019544965.1	protein similar-like%2C transcript variant X1	https://www.ncbi.nlm.nih.gov/gene/109415536
gene1203	LOC109411980	XP_019541186.1	uncharacterized LOC109411980	https://www.ncbi.nlm.nih.gov/gene/109411980
gene12115	LOC109415536	XP_019544963.1;XP_019544965.1	protein similar-like%2C transcript variant X2	https://www.ncbi.nlm.nih.gov/gene/109415536
gene12116	LOC109415538	XP_019544967.1	DNA repair protein RAD51 homolog 1-like	https://www.ncbi.nlm.nih.gov/gene/109415538
gene12117			leucine-rich repeat-containing protein 57 pseudogene	https://www.ncbi.nlm.nih.gov/gene/109415539
gene12118	LOC109415541	XP_019544969.1	THO complex subunit 3	https://www.ncbi.nlm.nih.gov/gene/109415541
gene12119	LOC109415540	XP_019544968.1	NADPH-dependent diflavin oxidoreductase 1	https://www.ncbi.nlm.nih.gov/gene/109415540
gene12120	LOC109415542	XP_019544970.1	U3 small nucleolar ribonucleoprotein protein IMP4	https://www.ncbi.nlm.nih.gov/gene/109415542
gene12121	LOC109415544	XP_019544972.1	protein Skeletor%2C isoforms B/C-like	https://www.ncbi.nlm.nih.gov/gene/109415544
gene12122			uncharacterized LOC109415545	https://www.ncbi.nlm.nih.gov/gene/109415545
gene12123	LOC109415546	XP_019544973.1;XP_019544974.1	shootin-1%2C transcript variant X2	https://www.ncbi.nlm.nih.gov/gene/109415546
gene12123	LOC109415546	XP_019544973.1;XP_019544974.1	shootin-1%2C transcript variant X1	https://www.ncbi.nlm.nih.gov/gene/109415546
gene1204			uncharacterized LOC109411991	https://www.ncbi.nlm.nih.gov/gene/109411991
gene12124	LOC109415547	XP_019544976.1	uncharacterized LOC109415547	https://www.ncbi.nlm.nih.gov/gene/109415547
gene12125			uncharacterized LOC109415548	https://www.ncbi.nlm.nih.gov/gene/109415548
gene12126	LOC109415549	XP_019544977.1	endoplasmic reticulum mannosyl-oligosaccharide 1%2C2-alpha-mannosidase	https://www.ncbi.nlm.nih.gov/gene/109415549
gene12127	LOC109415550	XP_019544978.1	uncharacterized LOC109415550%2C transcript variant X2	https://www.ncbi.nlm.nih.gov/gene/109415550
gene12127	LOC109415550	XP_019544978.1	uncharacterized LOC109415550%2C transcript variant X1	https://www.ncbi.nlm.nih.gov/gene/109415550
gene12128	LOC109415552	XP_019544979.1	probable peptidyl-tRNA hydrolase 2	https://www.ncbi.nlm.nih.gov/gene/109415552
gene12129	LOC109415553	XP_019544980.1;XP_019544981.1	transcription initiation factor TFIID subunit 1-like%2C transcript variant X1	https://www.ncbi.nlm.nih.gov/gene/109415553
gene12129	LOC109415553	XP_019544980.1;XP_019544981.1	transcription initiation factor TFIID subunit 1-like%2C transcript variant X2	https://www.ncbi.nlm.nih.gov/gene/109415553
gene12130	LOC109415555	XP_019544982.1	N-alpha-acetyltransferase 15%2C NatA auxiliary subunit-like	https://www.ncbi.nlm.nih.gov/gene/109415555
gene12131	LOC109415556	XP_019544983.1	(E3-independent) E2 ubiquitin-conjugating enzyme UBE2O-like	https://www.ncbi.nlm.nih.gov/gene/109415556
gene1205			uncharacterized LOC109412001	https://www.ncbi.nlm.nih.gov/gene/109412001
gene12132	LOC109622706	XP_019932679.1	extracellular serine/threonine protein kinase four-jointed-like	https://www.ncbi.nlm.nih.gov/gene/109622706
gene12133	LOC109415597	XP_019545037.1	leucine-rich repeat-containing protein let-4-like	https://www.ncbi.nlm.nih.gov/gene/109415597
gene12134	LOC109415602	XP_019545041.1	IQ domain-containing protein D-like	https://www.ncbi.nlm.nih.gov/gene/109415602
gene12135	LOC109415562	XP_019544989.1	proton-coupled folate transporter	https://www.ncbi.nlm.nih.gov/gene/109415562
gene12136	LOC109415563	XP_019544990.1	protein timeless homolog	https://www.ncbi.nlm.nih.gov/gene/109415563
gene12137			uncharacterized LOC109415567	https://www.ncbi.nlm.nih.gov/gene/109415567
gene12138			uncharacterized LOC109415566%2C transcript variant X4	https://www.ncbi.nlm.nih.gov/gene/109415566
gene12138			uncharacterized LOC109415566%2C transcript variant X3	https://www.ncbi.nlm.nih.gov/gene/109415566
gene12138			uncharacterized LOC109415566%2C transcript variant X1	https://www.ncbi.nlm.nih.gov/gene/109415566
gene12138			uncharacterized LOC109415566%2C transcript variant X2	https://www.ncbi.nlm.nih.gov/gene/109415566
gene109	LOC109415906	XP_019545439.1	prohormone-3-like	https://www.ncbi.nlm.nih.gov/gene/109415906
gene1206	LOC109411757	XP_019540915.1	uncharacterized LOC109411757	https://www.ncbi.nlm.nih.gov/gene/109411757
gene12139	LOC109415564	XP_019544991.1;XP_019544992.1;XP_019544993.1	venom allergen 5-like%2C transcript variant X2	https://www.ncbi.nlm.nih.gov/gene/109415564
gene12139	LOC109415564	XP_019544991.1;XP_019544992.1;XP_019544993.1	venom allergen 5-like%2C transcript variant X1	https://www.ncbi.nlm.nih.gov/gene/109415564
gene12139	LOC109415564	XP_019544991.1;XP_019544992.1;XP_019544993.1	venom allergen 5-like%2C transcript variant X3	https://www.ncbi.nlm.nih.gov/gene/109415564
gene12139	LOC109415564	XP_019544991.1;XP_019544992.1;XP_019544993.1	venom allergen 5-like%2C transcript variant X4	https://www.ncbi.nlm.nih.gov/gene/109415564
gene12140	LOC109415568	XP_019544995.1;XP_019544996.1	acetylcholinesterase%2C transcript variant X2	https://www.ncbi.nlm.nih.gov/gene/109415568
gene12140	LOC109415568	XP_019544995.1;XP_019544996.1	acetylcholinesterase%2C transcript variant X1	https://www.ncbi.nlm.nih.gov/gene/109415568
gene12141	LOC109415570	XP_019544998.1;XP_019544999.1	inhibin beta chain-like%2C transcript variant X1	https://www.ncbi.nlm.nih.gov/gene/109415570
gene12141	LOC109415570	XP_019544998.1;XP_019544999.1	inhibin beta chain-like%2C transcript variant X2	https://www.ncbi.nlm.nih.gov/gene/109415570
gene12142	LOC109415571	XP_019545000.1	galectin-4-like	https://www.ncbi.nlm.nih.gov/gene/109415571
gene12143	LOC109415569	XP_019544997.1	tRNA-dihydrouridine(20) synthase [NAD(P)+]-like	https://www.ncbi.nlm.nih.gov/gene/109415569
gene1207	LOC109411768	XP_019540926.1	uncharacterized LOC109411768	https://www.ncbi.nlm.nih.gov/gene/109411768
gene12144	LOC109415572	XP_019545002.1	run domain Beclin-1-interacting and cysteine-rich domain-containing protein	https://www.ncbi.nlm.nih.gov/gene/109415572
gene12145	LOC109415573	XP_019545003.1	allatostatins MIP-like	https://www.ncbi.nlm.nih.gov/gene/109415573
gene12146	LOC109415574	XP_019545004.1	delta(24)-sterol reductase-like	https://www.ncbi.nlm.nih.gov/gene/109415574
gene12147	LOC109415575	XP_019545005.1	caspase	https://www.ncbi.nlm.nih.gov/gene/109415575
gene12148	LOC109415576	XP_019545006.1	WASH complex subunit SWIP	https://www.ncbi.nlm.nih.gov/gene/109415576
gene12149	LOC109415577	XP_019545007.1;XP_019545008.1	peptidoglycan-recognition protein LE-like%2C transcript variant X1	https://www.ncbi.nlm.nih.gov/gene/109415577
gene12149	LOC109415577	XP_019545007.1;XP_019545008.1	peptidoglycan-recognition protein LE-like%2C transcript variant X2	https://www.ncbi.nlm.nih.gov/gene/109415577
gene12150	LOC109415578	XP_019545010.1;XP_019545011.1;XP_019545012.1	excitatory amino acid transporter 3-like%2C transcript variant X2	https://www.ncbi.nlm.nih.gov/gene/109415578
gene12150	LOC109415578	XP_019545010.1;XP_019545011.1;XP_019545012.1	excitatory amino acid transporter 3-like%2C transcript variant X1	https://www.ncbi.nlm.nih.gov/gene/109415578
gene12150	LOC109415578	XP_019545010.1;XP_019545011.1;XP_019545012.1	excitatory amino acid transporter 3-like%2C transcript variant X3	https://www.ncbi.nlm.nih.gov/gene/109415578
gene1208			uncharacterized LOC109412009	https://www.ncbi.nlm.nih.gov/gene/109412009
gene12151	LOC109415579	XP_019545013.1	excitatory amino acid transporter 3-like	https://www.ncbi.nlm.nih.gov/gene/109415579
gene12152	LOC109415580	XP_019545014.1	uncharacterized LOC109415580	https://www.ncbi.nlm.nih.gov/gene/109415580
gene12153	LOC109415581	XP_019545015.1	acidic repeat-containing protein-like	https://www.ncbi.nlm.nih.gov/gene/109415581
gene12154	LOC109415582	XP_019545016.1	GPI inositol-deacylase-like%2C transcript variant X2	https://www.ncbi.nlm.nih.gov/gene/109415582
gene12154	LOC109415582	XP_019545016.1	GPI inositol-deacylase-like%2C transcript variant X1	https://www.ncbi.nlm.nih.gov/gene/109415582
gene12155	LOC109415584	XP_019545019.1	dnaJ homolog subfamily C member 25 homolog	https://www.ncbi.nlm.nih.gov/gene/109415584
gene12156	LOC109415583	XP_019545018.1	39S ribosomal protein L3%2C mitochondrial-like	https://www.ncbi.nlm.nih.gov/gene/109415583
gene12157	LOC109415585	XP_019545020.1	beta-lactamase-like protein 2 homolog	https://www.ncbi.nlm.nih.gov/gene/109415585
gene12158	LOC109415587	XP_019545022.1	probable tRNA(His) guanylyltransferase	https://www.ncbi.nlm.nih.gov/gene/109415587
gene12159	LOC109415586	XP_019545021.1	uncharacterized LOC109415586	https://www.ncbi.nlm.nih.gov/gene/109415586
gene1209	LOC109410943	XP_019540001.1	uncharacterized LOC109410943	https://www.ncbi.nlm.nih.gov/gene/109410943
gene12160	LOC109415588	XP_019545023.1	NIF3-like protein 1	https://www.ncbi.nlm.nih.gov/gene/109415588
gene12161	LOC109415589	XP_019545025.1	WD repeat-containing protein 18-like	https://www.ncbi.nlm.nih.gov/gene/109415589
gene12162	LOC109415590	XP_019545026.1	uncharacterized LOC109415590	https://www.ncbi.nlm.nih.gov/gene/109415590
gene12163	LOC109415591	XP_019545027.1	bromodomain adjacent to zinc finger domain protein 1A	https://www.ncbi.nlm.nih.gov/gene/109415591
gene12164			uncharacterized LOC109415603	https://www.ncbi.nlm.nih.gov/gene/109415603
gene12165	LOC109415592	XP_019545028.1;XP_019545029.1;XP_019545030.1;XP_019545031.1;XP_019545032.1	phosphatidylinositide phosphatase SAC2-like%2C transcript variant X5	https://www.ncbi.nlm.nih.gov/gene/109415592
gene12165	LOC109415592	XP_019545028.1;XP_019545029.1;XP_019545030.1;XP_019545031.1;XP_019545032.1	phosphatidylinositide phosphatase SAC2-like%2C transcript variant X1	https://www.ncbi.nlm.nih.gov/gene/109415592
gene12165	LOC109415592	XP_019545028.1;XP_019545029.1;XP_019545030.1;XP_019545031.1;XP_019545032.1	phosphatidylinositide phosphatase SAC2-like%2C transcript variant X2	https://www.ncbi.nlm.nih.gov/gene/109415592
gene12165	LOC109415592	XP_019545028.1;XP_019545029.1;XP_019545030.1;XP_019545031.1;XP_019545032.1	phosphatidylinositide phosphatase SAC2-like%2C transcript variant X4	https://www.ncbi.nlm.nih.gov/gene/109415592
gene12165	LOC109415592	XP_019545028.1;XP_019545029.1;XP_019545030.1;XP_019545031.1;XP_019545032.1	phosphatidylinositide phosphatase SAC2-like%2C transcript variant X3	https://www.ncbi.nlm.nih.gov/gene/109415592
gene1210			uncharacterized LOC109410957	https://www.ncbi.nlm.nih.gov/gene/109410957
gene12166	LOC109415593	XP_019545034.1	homeobox protein slou-like	https://www.ncbi.nlm.nih.gov/gene/109415593
gene12167	LOC109415598	XP_019545038.1	uncharacterized LOC109415598	https://www.ncbi.nlm.nih.gov/gene/109415598
gene12168			uncharacterized LOC109415594	https://www.ncbi.nlm.nih.gov/gene/109415594
gene12169	LOC109415600	XP_019545039.1	homeobox protein slou-like	https://www.ncbi.nlm.nih.gov/gene/109415600
gene12170	LOC109415601	XP_019545040.1	venom allergen 5-like	https://www.ncbi.nlm.nih.gov/gene/109415601
gene12171	LOC109415595	XP_019545035.1	venom allergen 5-like	https://www.ncbi.nlm.nih.gov/gene/109415595
gene12172	LOC109415596	XP_019545036.1	homeobox protein Hmx-like	https://www.ncbi.nlm.nih.gov/gene/109415596
gene12173	LOC109415616	XP_019545065.1	uncharacterized LOC109415616	https://www.ncbi.nlm.nih.gov/gene/109415616
gene12174	LOC109415605	XP_019545043.1	tubulin--tyrosine ligase-like protein 12	https://www.ncbi.nlm.nih.gov/gene/109415605
gene12175	LOC109415606	XP_019545044.1	transmembrane protein 179-like	https://www.ncbi.nlm.nih.gov/gene/109415606
gene1211			uncharacterized LOC109410969	https://www.ncbi.nlm.nih.gov/gene/109410969
gene12176	LOC109415617	XP_019545066.1	zinc finger protein 62 homolog	https://www.ncbi.nlm.nih.gov/gene/109415617
gene12177	LOC109415607	XP_019545045.1;XP_019545046.1	diacylglycerol kinase theta-like%2C transcript variant X1	https://www.ncbi.nlm.nih.gov/gene/109415607
gene12177	LOC109415607	XP_019545045.1;XP_019545046.1	diacylglycerol kinase theta-like%2C transcript variant X2	https://www.ncbi.nlm.nih.gov/gene/109415607
gene12178	LOC109415608	XP_019545047.1;XP_019545048.1;XP_019545049.1;XP_019545050.1;XP_019545051.1	AP-1 complex subunit sigma-2%2C transcript variant X1	https://www.ncbi.nlm.nih.gov/gene/109415608
gene12178	LOC109415608	XP_019545047.1;XP_019545048.1;XP_019545049.1;XP_019545050.1;XP_019545051.1	AP-1 complex subunit sigma-2%2C transcript variant X2	https://www.ncbi.nlm.nih.gov/gene/109415608
gene12178	LOC109415608	XP_019545047.1;XP_019545048.1;XP_019545049.1;XP_019545050.1;XP_019545051.1	AP-1 complex subunit sigma-2%2C transcript variant X3	https://www.ncbi.nlm.nih.gov/gene/109415608
gene12178	LOC109415608	XP_019545047.1;XP_019545048.1;XP_019545049.1;XP_019545050.1;XP_019545051.1	AP-1 complex subunit sigma-2%2C transcript variant X5	https://www.ncbi.nlm.nih.gov/gene/109415608
gene12178	LOC109415608	XP_019545047.1;XP_019545048.1;XP_019545049.1;XP_019545050.1;XP_019545051.1	AP-1 complex subunit sigma-2%2C transcript variant X4	https://www.ncbi.nlm.nih.gov/gene/109415608
gene12179	LOC109415610	XP_019545052.1	SH3 domain-containing kinase-binding protein 1	https://www.ncbi.nlm.nih.gov/gene/109415610
gene12180			tRNA-Leu	https://www.ncbi.nlm.nih.gov/gene/109415621
gene1212	LOC109410980	XP_019540002.1	probable maltase	https://www.ncbi.nlm.nih.gov/gene/109410980
gene12181			tRNA-Lys	https://www.ncbi.nlm.nih.gov/gene/109415620
gene12182	LOC109415611	XP_019545053.1	calreticulin	https://www.ncbi.nlm.nih.gov/gene/109415611
gene12183			uncharacterized LOC109415612	https://www.ncbi.nlm.nih.gov/gene/109415612
gene12184	LOC109415613	XP_019545055.1;XP_019545056.1;XP_019545057.1;XP_019545058.1	nucleolin-like%2C transcript variant X4	https://www.ncbi.nlm.nih.gov/gene/109415613
gene12184	LOC109415613	XP_019545055.1;XP_019545056.1;XP_019545057.1;XP_019545058.1	nucleolin-like%2C transcript variant X3	https://www.ncbi.nlm.nih.gov/gene/109415613
gene12184	LOC109415613	XP_019545055.1;XP_019545056.1;XP_019545057.1;XP_019545058.1	nucleolin-like%2C transcript variant X2	https://www.ncbi.nlm.nih.gov/gene/109415613
gene12184	LOC109415613	XP_019545055.1;XP_019545056.1;XP_019545057.1;XP_019545058.1	nucleolin-like%2C transcript variant X1	https://www.ncbi.nlm.nih.gov/gene/109415613
gene12185	LOC109415614	XP_019545059.1;XP_019545060.1;XP_019545061.1;XP_019545062.1	transforming acidic coiled-coil-containing protein 1%2C transcript variant X1	https://www.ncbi.nlm.nih.gov/gene/109415614
gene12185	LOC109415614	XP_019545059.1;XP_019545060.1;XP_019545061.1;XP_019545062.1	transforming acidic coiled-coil-containing protein 1%2C transcript variant X2	https://www.ncbi.nlm.nih.gov/gene/109415614
gene12185	LOC109415614	XP_019545059.1;XP_019545060.1;XP_019545061.1;XP_019545062.1	transforming acidic coiled-coil-containing protein 1%2C transcript variant X3	https://www.ncbi.nlm.nih.gov/gene/109415614
gene1213	LOC109411781	XP_019540931.1	isoleucine--tRNA ligase%2C cytoplasmic-like	https://www.ncbi.nlm.nih.gov/gene/109411781
gene12185	LOC109415614	XP_019545059.1;XP_019545060.1;XP_019545061.1;XP_019545062.1	transforming acidic coiled-coil-containing protein 1%2C transcript variant X4	https://www.ncbi.nlm.nih.gov/gene/109415614
gene12186	LOC109415615	XP_019545064.1	mediator of RNA polymerase II transcription subunit 7	https://www.ncbi.nlm.nih.gov/gene/109415615
gene12187			uncharacterized LOC109415619	https://www.ncbi.nlm.nih.gov/gene/109415619
gene12188	LOC109415618	XP_019545067.1	uncharacterized LOC109415618	https://www.ncbi.nlm.nih.gov/gene/109415618
gene12189	LOC109415622	XP_019545068.1	uncharacterized LOC109415622	https://www.ncbi.nlm.nih.gov/gene/109415622
gene12190			uncharacterized LOC109415641	https://www.ncbi.nlm.nih.gov/gene/109415641
gene12191			uncharacterized LOC109415642	https://www.ncbi.nlm.nih.gov/gene/109415642
gene12192			tRNA-Ala	https://www.ncbi.nlm.nih.gov/gene/109415644
gene12193	LOC109415638	XP_019545091.1	uncharacterized LOC109415638	https://www.ncbi.nlm.nih.gov/gene/109415638
gene12194			tRNA-Lys	https://www.ncbi.nlm.nih.gov/gene/109415645
gene1214	LOC109411793	XP_019540941.1	uncharacterized LOC109411793	https://www.ncbi.nlm.nih.gov/gene/109411793
gene12195	LOC109415624	XP_019545069.1	dopamine receptor 2-like	https://www.ncbi.nlm.nih.gov/gene/109415624
gene12196	LOC109415643	XP_019545095.1	uncharacterized LOC109415643	https://www.ncbi.nlm.nih.gov/gene/109415643
gene12197	LOC109415625	XP_019545070.1	proteasome subunit alpha type-7-1	https://www.ncbi.nlm.nih.gov/gene/109415625
gene12198	LOC109415626	XP_019545071.1	protein FAN-like	https://www.ncbi.nlm.nih.gov/gene/109415626
gene12199	LOC109415628	XP_019545075.1	uncharacterized LOC109415628	https://www.ncbi.nlm.nih.gov/gene/109415628
gene12200	LOC109415627	XP_019545073.1;XP_019545074.1	serine--tRNA ligase%2C mitochondrial-like%2C transcript variant X2	https://www.ncbi.nlm.nih.gov/gene/109415627
gene12200	LOC109415627	XP_019545073.1;XP_019545074.1	serine--tRNA ligase%2C mitochondrial-like%2C transcript variant X1	https://www.ncbi.nlm.nih.gov/gene/109415627
gene12201	LOC109415629	XP_019545076.1	katanin p80 WD40 repeat-containing subunit B1	https://www.ncbi.nlm.nih.gov/gene/109415629
gene12202			uncharacterized LOC109415634	https://www.ncbi.nlm.nih.gov/gene/109415634
gene12203	LOC109415632	XP_019545083.1	protein big brother-like	https://www.ncbi.nlm.nih.gov/gene/109415632
gene1215	LOC109411799	XP_019540953.1	RNA-binding protein 12B-like	https://www.ncbi.nlm.nih.gov/gene/109411799
gene12204	LOC109415633	XP_019545084.1;XP_019545085.1	uncharacterized LOC109415633%2C transcript variant X1	https://www.ncbi.nlm.nih.gov/gene/109415633
gene12204	LOC109415633	XP_019545084.1;XP_019545085.1	uncharacterized LOC109415633%2C transcript variant X2	https://www.ncbi.nlm.nih.gov/gene/109415633
gene12205	LOC109415630	XP_019545077.1;XP_019545078.1;XP_019545079.1;XP_019545080.1;XP_019545081.1	G2/mitotic-specific cyclin-B3-like%2C transcript variant X2	https://www.ncbi.nlm.nih.gov/gene/109415630
gene12205	LOC109415630	XP_019545077.1;XP_019545078.1;XP_019545079.1;XP_019545080.1;XP_019545081.1	G2/mitotic-specific cyclin-B3-like%2C transcript variant X1	https://www.ncbi.nlm.nih.gov/gene/109415630
gene12205	LOC109415630	XP_019545077.1;XP_019545078.1;XP_019545079.1;XP_019545080.1;XP_019545081.1	G2/mitotic-specific cyclin-B3-like%2C transcript variant X5	https://www.ncbi.nlm.nih.gov/gene/109415630
gene12205	LOC109415630	XP_019545077.1;XP_019545078.1;XP_019545079.1;XP_019545080.1;XP_019545081.1	G2/mitotic-specific cyclin-B3-like%2C transcript variant X3	https://www.ncbi.nlm.nih.gov/gene/109415630
gene12205	LOC109415630	XP_019545077.1;XP_019545078.1;XP_019545079.1;XP_019545080.1;XP_019545081.1	G2/mitotic-specific cyclin-B3-like%2C transcript variant X4	https://www.ncbi.nlm.nih.gov/gene/109415630
gene12206	LOC109415635	XP_019545087.1	steroid receptor RNA activator 1	https://www.ncbi.nlm.nih.gov/gene/109415635
gene12207	LOC109415636	XP_019545088.1;XP_019545089.1	uncharacterized LOC109415636%2C transcript variant X1	https://www.ncbi.nlm.nih.gov/gene/109415636
gene12207	LOC109415636	XP_019545088.1;XP_019545089.1	uncharacterized LOC109415636%2C transcript variant X2	https://www.ncbi.nlm.nih.gov/gene/109415636
gene110	LOC109414801	XP_019544218.1	fibrous sheath CABYR-binding protein-like	https://www.ncbi.nlm.nih.gov/gene/109414801
gene1216	LOC109410996	XP_019540003.1	probable maltase	https://www.ncbi.nlm.nih.gov/gene/109410996
gene12208	LOC109415637	XP_019545090.1	myrosinase 1-like	https://www.ncbi.nlm.nih.gov/gene/109415637
gene12209	LOC109415639	XP_019545092.1	uncharacterized LOC109415639	https://www.ncbi.nlm.nih.gov/gene/109415639
gene12210	LOC109415640	XP_019545094.1	snake venom metalloproteinase hemorrhagic factor 2-like	https://www.ncbi.nlm.nih.gov/gene/109415640
gene12211			uncharacterized LOC109415646	https://www.ncbi.nlm.nih.gov/gene/109415646
gene12212	LOC109415647	XP_019545096.1	connectin-like	https://www.ncbi.nlm.nih.gov/gene/109415647
gene12213	LOC109415681	XP_019545152.1	maltase 1-like	https://www.ncbi.nlm.nih.gov/gene/109415681
gene12214	LOC109415648	XP_019545098.1	dynein heavy chain 3%2C axonemal-like	https://www.ncbi.nlm.nih.gov/gene/109415648
gene12215	LOC109415649	XP_019545099.1	uncharacterized LOC109415649	https://www.ncbi.nlm.nih.gov/gene/109415649
gene12216	LOC109415650	XP_019545100.1	ammonium transporter Rh type A-like	https://www.ncbi.nlm.nih.gov/gene/109415650
gene12217	LOC109415684	XP_019545156.1	ammonium transporter Rh type A-like	https://www.ncbi.nlm.nih.gov/gene/109415684
gene1217			uncharacterized LOC109412017	https://www.ncbi.nlm.nih.gov/gene/109412017
gene12218	LOC109415651	XP_019545101.1;XP_019545102.1;XP_019545103.1;XP_019545104.1;XP_019545105.1	uncharacterized LOC109415651%2C transcript variant X2	https://www.ncbi.nlm.nih.gov/gene/109415651
gene12218	LOC109415651	XP_019545101.1;XP_019545102.1;XP_019545103.1;XP_019545104.1;XP_019545105.1	uncharacterized LOC109415651%2C transcript variant X5	https://www.ncbi.nlm.nih.gov/gene/109415651
gene12218	LOC109415651	XP_019545101.1;XP_019545102.1;XP_019545103.1;XP_019545104.1;XP_019545105.1	uncharacterized LOC109415651%2C transcript variant X1	https://www.ncbi.nlm.nih.gov/gene/109415651
gene12218	LOC109415651	XP_019545101.1;XP_019545102.1;XP_019545103.1;XP_019545104.1;XP_019545105.1	uncharacterized LOC109415651%2C transcript variant X3	https://www.ncbi.nlm.nih.gov/gene/109415651
gene12218	LOC109415651	XP_019545101.1;XP_019545102.1;XP_019545103.1;XP_019545104.1;XP_019545105.1	uncharacterized LOC109415651%2C transcript variant X4	https://www.ncbi.nlm.nih.gov/gene/109415651
gene12219	LOC109415653	XP_019545106.1	putative uncharacterized protein DDB_G0282133	https://www.ncbi.nlm.nih.gov/gene/109415653
gene12220	LOC109415654	XP_019545107.1	probable leucine--tRNA ligase%2C mitochondrial	https://www.ncbi.nlm.nih.gov/gene/109415654
gene12221			uncharacterized LOC109415655	https://www.ncbi.nlm.nih.gov/gene/109415655
gene12222	LOC109415656	XP_019545108.1;XP_019545110.1;XP_019545111.1;XP_019545112.1;XP_019545113.1;XP_019545114.1;XP_019545115.1;XP_019545116.1	dynein heavy chain%2C cytoplasmic-like%2C transcript variant X1	https://www.ncbi.nlm.nih.gov/gene/109415656
gene12222	LOC109415656	XP_019545108.1;XP_019545110.1;XP_019545111.1;XP_019545112.1;XP_019545113.1;XP_019545114.1;XP_019545115.1;XP_019545116.1	dynein heavy chain%2C cytoplasmic-like%2C transcript variant X2	https://www.ncbi.nlm.nih.gov/gene/109415656
gene1218	LOC109411012	XP_019540004.1	dynein assembly factor 5%2C axonemal	https://www.ncbi.nlm.nih.gov/gene/109411012
gene12222	LOC109415656	XP_019545108.1;XP_019545110.1;XP_019545111.1;XP_019545112.1;XP_019545113.1;XP_019545114.1;XP_019545115.1;XP_019545116.1	dynein heavy chain%2C cytoplasmic-like%2C transcript variant X3	https://www.ncbi.nlm.nih.gov/gene/109415656
gene12222	LOC109415656	XP_019545108.1;XP_019545110.1;XP_019545111.1;XP_019545112.1;XP_019545113.1;XP_019545114.1;XP_019545115.1;XP_019545116.1	dynein heavy chain%2C cytoplasmic-like%2C transcript variant X4	https://www.ncbi.nlm.nih.gov/gene/109415656
gene12222	LOC109415656	XP_019545108.1;XP_019545110.1;XP_019545111.1;XP_019545112.1;XP_019545113.1;XP_019545114.1;XP_019545115.1;XP_019545116.1	dynein heavy chain%2C cytoplasmic-like%2C transcript variant X5	https://www.ncbi.nlm.nih.gov/gene/109415656
gene12222	LOC109415656	XP_019545108.1;XP_019545110.1;XP_019545111.1;XP_019545112.1;XP_019545113.1;XP_019545114.1;XP_019545115.1;XP_019545116.1	dynein heavy chain%2C cytoplasmic-like%2C transcript variant X6	https://www.ncbi.nlm.nih.gov/gene/109415656
gene12222	LOC109415656	XP_019545108.1;XP_019545110.1;XP_019545111.1;XP_019545112.1;XP_019545113.1;XP_019545114.1;XP_019545115.1;XP_019545116.1	dynein heavy chain%2C cytoplasmic-like%2C transcript variant X7	https://www.ncbi.nlm.nih.gov/gene/109415656
gene12222	LOC109415656	XP_019545108.1;XP_019545110.1;XP_019545111.1;XP_019545112.1;XP_019545113.1;XP_019545114.1;XP_019545115.1;XP_019545116.1	dynein heavy chain%2C cytoplasmic-like%2C transcript variant X8	https://www.ncbi.nlm.nih.gov/gene/109415656
gene12223	LOC109415657	XP_019545117.1	erythroid differentiation-related factor 1-like	https://www.ncbi.nlm.nih.gov/gene/109415657
gene12224			uncharacterized LOC109415658	https://www.ncbi.nlm.nih.gov/gene/109415658
gene12225			uncharacterized LOC109415685	https://www.ncbi.nlm.nih.gov/gene/109415685
gene12226			uncharacterized LOC109415661	https://www.ncbi.nlm.nih.gov/gene/109415661
gene1219	LOC109411026	XP_019540012.1	TFIIH basal transcription factor complex helicase XPD subunit	https://www.ncbi.nlm.nih.gov/gene/109411026
gene12227	LOC109415660	XP_019545118.1	conserved oligomeric Golgi complex subunit 1	https://www.ncbi.nlm.nih.gov/gene/109415660
gene12228	LOC109415664	XP_019545125.1	protein PET117 homolog%2C mitochondrial-like	https://www.ncbi.nlm.nih.gov/gene/109415664
gene12229	LOC109415663	XP_019545124.1	peroxiredoxin-5%2C mitochondrial-like	https://www.ncbi.nlm.nih.gov/gene/109415663
gene12230	LOC109415662	XP_019545119.1;XP_019545120.1;XP_019545122.1;XP_019545123.1	uncharacterized LOC109415662%2C transcript variant X2	https://www.ncbi.nlm.nih.gov/gene/109415662
gene12230	LOC109415662	XP_019545119.1;XP_019545120.1;XP_019545122.1;XP_019545123.1	uncharacterized LOC109415662%2C transcript variant X4	https://www.ncbi.nlm.nih.gov/gene/109415662
gene12230	LOC109415662	XP_019545119.1;XP_019545120.1;XP_019545122.1;XP_019545123.1	uncharacterized LOC109415662%2C transcript variant X3	https://www.ncbi.nlm.nih.gov/gene/109415662
gene12230	LOC109415662	XP_019545119.1;XP_019545120.1;XP_019545122.1;XP_019545123.1	uncharacterized LOC109415662%2C transcript variant X1	https://www.ncbi.nlm.nih.gov/gene/109415662
gene12231	LOC109415665	XP_019545126.1	NADH-ubiquinone oxidoreductase subunit 8-like	https://www.ncbi.nlm.nih.gov/gene/109415665
gene12232	LOC109415666	XP_019545127.1;XP_019545128.1	PAX-interacting protein 1-like%2C transcript variant X1	https://www.ncbi.nlm.nih.gov/gene/109415666
gene12232	LOC109415666	XP_019545127.1;XP_019545128.1	PAX-interacting protein 1-like%2C transcript variant X2	https://www.ncbi.nlm.nih.gov/gene/109415666
gene1220	LOC109411036	XP_019540022.1	transmembrane protein 104 homolog	https://www.ncbi.nlm.nih.gov/gene/109411036
gene12233	LOC109415667	XP_019545129.1	uncharacterized LOC109415667	https://www.ncbi.nlm.nih.gov/gene/109415667
gene12234	LOC109415669	XP_019545130.1	serine protease gd-like	https://www.ncbi.nlm.nih.gov/gene/109415669
gene12235	LOC109415670	XP_019545131.1	proclotting enzyme-like	https://www.ncbi.nlm.nih.gov/gene/109415670
gene12236	LOC109415671	XP_019545132.1	serine protease gd-like	https://www.ncbi.nlm.nih.gov/gene/109415671
gene12237	LOC109415682	XP_019545153.1	chymotrypsinogen B-like	https://www.ncbi.nlm.nih.gov/gene/109415682
gene12238	LOC109415686	XP_019545157.1	uncharacterized LOC109415686	https://www.ncbi.nlm.nih.gov/gene/109415686
gene12239	LOC109415672	XP_019545134.1	probable chitinase 2	https://www.ncbi.nlm.nih.gov/gene/109415672
gene12240	LOC109415673	XP_019545135.1	serine protease gd	https://www.ncbi.nlm.nih.gov/gene/109415673
gene12241	LOC109415674	XP_019545136.1;XP_019545137.1;XP_019545138.1;XP_019545139.1;XP_019545140.1;XP_019545141.1;XP_019545142.1;XP_019545143.1;XP_019545144.1;XP_019545145.1;XP_019545146.1	toll-like receptor 13%2C transcript variant X4	https://www.ncbi.nlm.nih.gov/gene/109415674
gene12241	LOC109415674	XP_019545136.1;XP_019545137.1;XP_019545138.1;XP_019545139.1;XP_019545140.1;XP_019545141.1;XP_019545142.1;XP_019545143.1;XP_019545144.1;XP_019545145.1;XP_019545146.1	toll-like receptor 13%2C transcript variant X5	https://www.ncbi.nlm.nih.gov/gene/109415674
gene1221	LOC109411046	XP_019540034.1	beta-1%2C3-galactosyltransferase brn	https://www.ncbi.nlm.nih.gov/gene/109411046
gene12241	LOC109415674	XP_019545136.1;XP_019545137.1;XP_019545138.1;XP_019545139.1;XP_019545140.1;XP_019545141.1;XP_019545142.1;XP_019545143.1;XP_019545144.1;XP_019545145.1;XP_019545146.1	toll-like receptor 13%2C transcript variant X8	https://www.ncbi.nlm.nih.gov/gene/109415674
gene12241	LOC109415674	XP_019545136.1;XP_019545137.1;XP_019545138.1;XP_019545139.1;XP_019545140.1;XP_019545141.1;XP_019545142.1;XP_019545143.1;XP_019545144.1;XP_019545145.1;XP_019545146.1	toll-like receptor 13%2C transcript variant X3	https://www.ncbi.nlm.nih.gov/gene/109415674
gene12241	LOC109415674	XP_019545136.1;XP_019545137.1;XP_019545138.1;XP_019545139.1;XP_019545140.1;XP_019545141.1;XP_019545142.1;XP_019545143.1;XP_019545144.1;XP_019545145.1;XP_019545146.1	toll-like receptor 13%2C transcript variant X10	https://www.ncbi.nlm.nih.gov/gene/109415674
gene12241	LOC109415674	XP_019545136.1;XP_019545137.1;XP_019545138.1;XP_019545139.1;XP_019545140.1;XP_019545141.1;XP_019545142.1;XP_019545143.1;XP_019545144.1;XP_019545145.1;XP_019545146.1	toll-like receptor 13%2C transcript variant X9	https://www.ncbi.nlm.nih.gov/gene/109415674
gene12241	LOC109415674	XP_019545136.1;XP_019545137.1;XP_019545138.1;XP_019545139.1;XP_019545140.1;XP_019545141.1;XP_019545142.1;XP_019545143.1;XP_019545144.1;XP_019545145.1;XP_019545146.1	toll-like receptor 13%2C transcript variant X6	https://www.ncbi.nlm.nih.gov/gene/109415674
gene12241	LOC109415674	XP_019545136.1;XP_019545137.1;XP_019545138.1;XP_019545139.1;XP_019545140.1;XP_019545141.1;XP_019545142.1;XP_019545143.1;XP_019545144.1;XP_019545145.1;XP_019545146.1	toll-like receptor 13%2C transcript variant X1	https://www.ncbi.nlm.nih.gov/gene/109415674
gene12241	LOC109415674	XP_019545136.1;XP_019545137.1;XP_019545138.1;XP_019545139.1;XP_019545140.1;XP_019545141.1;XP_019545142.1;XP_019545143.1;XP_019545144.1;XP_019545145.1;XP_019545146.1	toll-like receptor 13%2C transcript variant X7	https://www.ncbi.nlm.nih.gov/gene/109415674
gene12241	LOC109415674	XP_019545136.1;XP_019545137.1;XP_019545138.1;XP_019545139.1;XP_019545140.1;XP_019545141.1;XP_019545142.1;XP_019545143.1;XP_019545144.1;XP_019545145.1;XP_019545146.1	toll-like receptor 13%2C transcript variant X2	https://www.ncbi.nlm.nih.gov/gene/109415674
gene12241	LOC109415674	XP_019545136.1;XP_019545137.1;XP_019545138.1;XP_019545139.1;XP_019545140.1;XP_019545141.1;XP_019545142.1;XP_019545143.1;XP_019545144.1;XP_019545145.1;XP_019545146.1	toll-like receptor 13%2C transcript variant X11	https://www.ncbi.nlm.nih.gov/gene/109415674
gene12242	LOC109415676	XP_019545148.1	uncharacterized LOC109415676	https://www.ncbi.nlm.nih.gov/gene/109415676
gene1222	LOC109411056	XP_019540045.1	13 kDa deflagellation-inducible protein	https://www.ncbi.nlm.nih.gov/gene/109411056
gene12243	LOC109415677	XP_019545149.1	isopentenyl-diphosphate Delta-isomerase 1-like	https://www.ncbi.nlm.nih.gov/gene/109415677
gene12244			uncharacterized LOC109415687	https://www.ncbi.nlm.nih.gov/gene/109415687
gene12245	LOC109415679	XP_019545151.1	mitochondrial import inner membrane translocase subunit TIM50-C	https://www.ncbi.nlm.nih.gov/gene/109415679
gene12246			uncharacterized LOC109415680	https://www.ncbi.nlm.nih.gov/gene/109415680
gene12247	LOC109415678	XP_019545150.1	putative leucine-rich repeat-containing protein DDB_G0290503	https://www.ncbi.nlm.nih.gov/gene/109415678
gene12248	LOC109415683	XP_019545155.1	autophagy-related protein 36-like	https://www.ncbi.nlm.nih.gov/gene/109415683
gene12249			uncharacterized LOC109622707	https://www.ncbi.nlm.nih.gov/gene/109622707
gene12250	LOC109422856	XP_019553296.2;XP_019553297.2;XP_019553298.2;XP_019932680.1	major facilitator superfamily domain-containing protein 6%2C transcript variant X3	https://www.ncbi.nlm.nih.gov/gene/109422856
gene12250	LOC109422856	XP_019553296.2;XP_019553297.2;XP_019553298.2;XP_019932680.1	major facilitator superfamily domain-containing protein 6%2C transcript variant X4	https://www.ncbi.nlm.nih.gov/gene/109422856
gene12250	LOC109422856	XP_019553296.2;XP_019553297.2;XP_019553298.2;XP_019932680.1	major facilitator superfamily domain-containing protein 6%2C transcript variant X2	https://www.ncbi.nlm.nih.gov/gene/109422856
gene1223			uncharacterized LOC109411067	https://www.ncbi.nlm.nih.gov/gene/109411067
gene12250	LOC109422856	XP_019553296.2;XP_019553297.2;XP_019553298.2;XP_019932680.1	major facilitator superfamily domain-containing protein 6%2C transcript variant X1	https://www.ncbi.nlm.nih.gov/gene/109422856
gene12251	LOC109422858	XP_019553305.2;XP_019932681.1;XP_019932682.1;XP_019932683.1;XP_019932684.1;XP_019932685.1;XP_019932686.1	protein split ends-like%2C transcript variant X4	https://www.ncbi.nlm.nih.gov/gene/109422858
gene12251	LOC109422858	XP_019553305.2;XP_019932681.1;XP_019932682.1;XP_019932683.1;XP_019932684.1;XP_019932685.1;XP_019932686.1	protein split ends-like%2C transcript variant X6	https://www.ncbi.nlm.nih.gov/gene/109422858
gene12251	LOC109422858	XP_019553305.2;XP_019932681.1;XP_019932682.1;XP_019932683.1;XP_019932684.1;XP_019932685.1;XP_019932686.1	protein split ends-like%2C transcript variant X5	https://www.ncbi.nlm.nih.gov/gene/109422858
gene12251	LOC109422858	XP_019553305.2;XP_019932681.1;XP_019932682.1;XP_019932683.1;XP_019932684.1;XP_019932685.1;XP_019932686.1	protein split ends-like%2C transcript variant X1	https://www.ncbi.nlm.nih.gov/gene/109422858
gene12251	LOC109422858	XP_019553305.2;XP_019932681.1;XP_019932682.1;XP_019932683.1;XP_019932684.1;XP_019932685.1;XP_019932686.1	protein split ends-like%2C transcript variant X2	https://www.ncbi.nlm.nih.gov/gene/109422858
gene12251	LOC109422858	XP_019553305.2;XP_019932681.1;XP_019932682.1;XP_019932683.1;XP_019932684.1;XP_019932685.1;XP_019932686.1	protein split ends-like%2C transcript variant X3	https://www.ncbi.nlm.nih.gov/gene/109422858
gene12251	LOC109422858	XP_019553305.2;XP_019932681.1;XP_019932682.1;XP_019932683.1;XP_019932684.1;XP_019932685.1;XP_019932686.1	protein split ends-like%2C transcript variant X7	https://www.ncbi.nlm.nih.gov/gene/109422858
gene12252			uncharacterized LOC109622709	https://www.ncbi.nlm.nih.gov/gene/109622709
gene12253			uncharacterized LOC109622708	https://www.ncbi.nlm.nih.gov/gene/109622708
gene1224	LOC109411071	XP_019540060.1	protein ultraspiracle homolog	https://www.ncbi.nlm.nih.gov/gene/109411071
gene12254	LOC109622712	XP_019932689.1	lipase 1-like	https://www.ncbi.nlm.nih.gov/gene/109622712
gene12255	LOC109622711	XP_019932688.1	tigger transposable element-derived protein 1-like	https://www.ncbi.nlm.nih.gov/gene/109622711
gene12256	LOC109622713	XP_019932690.1	perlucin-like	https://www.ncbi.nlm.nih.gov/gene/109622713
gene12257	LOC109622710	XP_019932687.1	uncharacterized protein DDB_G0271670-like	https://www.ncbi.nlm.nih.gov/gene/109622710
gene12258	LOC109415688	XP_019545159.1	proline-rich extensin-like protein EPR1	https://www.ncbi.nlm.nih.gov/gene/109415688
gene12259	LOC109415689	XP_019545160.1	estradiol 17-beta-dehydrogenase 11-like	https://www.ncbi.nlm.nih.gov/gene/109415689
gene12260	LOC109415690	XP_019545161.1	integrin beta-nu-like	https://www.ncbi.nlm.nih.gov/gene/109415690
gene12261	LOC109415691	XP_019545163.1	microsomal triglyceride transfer protein large subunit	https://www.ncbi.nlm.nih.gov/gene/109415691
gene12262			uncharacterized LOC109415692	https://www.ncbi.nlm.nih.gov/gene/109415692
gene12263			uncharacterized LOC109415693	https://www.ncbi.nlm.nih.gov/gene/109415693
gene1225	LOC109411083	XP_019540064.1;XP_019540074.1	uncharacterized LOC109411083%2C transcript variant X2	https://www.ncbi.nlm.nih.gov/gene/109411083
gene12264			uncharacterized LOC109415694	https://www.ncbi.nlm.nih.gov/gene/109415694
gene12265			uncharacterized LOC109415695	https://www.ncbi.nlm.nih.gov/gene/109415695
gene12266	LOC109415706	XP_019545180.1	uncharacterized LOC109415706	https://www.ncbi.nlm.nih.gov/gene/109415706
gene12267	LOC109415696	XP_019545164.1;XP_019545165.1;XP_019545166.1;XP_019545167.1	speckle-type POZ protein-like%2C transcript variant X2	https://www.ncbi.nlm.nih.gov/gene/109415696
gene12267	LOC109415696	XP_019545164.1;XP_019545165.1;XP_019545166.1;XP_019545167.1	speckle-type POZ protein-like%2C transcript variant X3	https://www.ncbi.nlm.nih.gov/gene/109415696
gene12267	LOC109415696	XP_019545164.1;XP_019545165.1;XP_019545166.1;XP_019545167.1	speckle-type POZ protein-like%2C transcript variant X1	https://www.ncbi.nlm.nih.gov/gene/109415696
gene12267	LOC109415696	XP_019545164.1;XP_019545165.1;XP_019545166.1;XP_019545167.1	speckle-type POZ protein-like%2C transcript variant X4	https://www.ncbi.nlm.nih.gov/gene/109415696
gene12268	LOC109415697	XP_019545169.1	probable E3 ubiquitin-protein ligase MGRN1	https://www.ncbi.nlm.nih.gov/gene/109415697
gene12269	LOC109415698	XP_019545170.1	uncharacterized LOC109415698	https://www.ncbi.nlm.nih.gov/gene/109415698
gene12270	LOC109415699	XP_019545171.1	low molecular weight phosphotyrosine protein phosphatase 1	https://www.ncbi.nlm.nih.gov/gene/109415699
gene8			uncharacterized LOC109413617	https://www.ncbi.nlm.nih.gov/gene/109413617
gene111	LOC109414896	XP_019544322.1	proprotein convertase subtilisin/kexin type 5	https://www.ncbi.nlm.nih.gov/gene/109414896
gene1225	LOC109411083	XP_019540064.1;XP_019540074.1	uncharacterized LOC109411083%2C transcript variant X1	https://www.ncbi.nlm.nih.gov/gene/109411083
gene12271	LOC109415700	XP_019545172.1	adenosine deaminase CECR1-like	https://www.ncbi.nlm.nih.gov/gene/109415700
gene12272	LOC109415701	XP_019545173.1;XP_019545174.1	carotenoid isomerooxygenase-like%2C transcript variant X2	https://www.ncbi.nlm.nih.gov/gene/109415701
gene12272	LOC109415701	XP_019545173.1;XP_019545174.1	carotenoid isomerooxygenase-like%2C transcript variant X1	https://www.ncbi.nlm.nih.gov/gene/109415701
gene12273	LOC109415702	XP_019545175.1	leucine-rich repeat-containing protein 40	https://www.ncbi.nlm.nih.gov/gene/109415702
gene12274	LOC109415707	XP_019545181.1	uncharacterized LOC109415707	https://www.ncbi.nlm.nih.gov/gene/109415707
gene12275	LOC109415703	XP_019545177.1	guanine deaminase-like	https://www.ncbi.nlm.nih.gov/gene/109415703
gene12276	LOC109415712	XP_019545185.1	larval cuticle protein LCP-17-like	https://www.ncbi.nlm.nih.gov/gene/109415712
gene12277	LOC109415704	XP_019545178.1	homeobox protein GBX-2-like	https://www.ncbi.nlm.nih.gov/gene/109415704
gene12278	LOC109415708	XP_019545182.1	stAR-related lipid transfer protein 13-like	https://www.ncbi.nlm.nih.gov/gene/109415708
gene12279	LOC109415705	XP_019545179.1	uncharacterized LOC109415705	https://www.ncbi.nlm.nih.gov/gene/109415705
gene1226			uncharacterized LOC109411094	https://www.ncbi.nlm.nih.gov/gene/109411094
gene12280	LOC109415713	XP_019545186.1	uncharacterized LOC109415713	https://www.ncbi.nlm.nih.gov/gene/109415713
gene12281	LOC109415709	XP_019545183.1	uncharacterized LOC109415709	https://www.ncbi.nlm.nih.gov/gene/109415709
gene12282	LOC109415711	XP_019545184.1	uncharacterized LOC109415711	https://www.ncbi.nlm.nih.gov/gene/109415711
gene12283	LOC109415727	XP_019545205.1	uncharacterized LOC109415727	https://www.ncbi.nlm.nih.gov/gene/109415727
gene12284	LOC109415714	XP_019545187.1;XP_019545188.1;XP_019545189.1;XP_019545190.1;XP_019545191.1	bicaudal D-related protein homolog%2C transcript variant X3	https://www.ncbi.nlm.nih.gov/gene/109415714
gene12284	LOC109415714	XP_019545187.1;XP_019545188.1;XP_019545189.1;XP_019545190.1;XP_019545191.1	bicaudal D-related protein homolog%2C transcript variant X4	https://www.ncbi.nlm.nih.gov/gene/109415714
gene12284	LOC109415714	XP_019545187.1;XP_019545188.1;XP_019545189.1;XP_019545190.1;XP_019545191.1	bicaudal D-related protein homolog%2C transcript variant X2	https://www.ncbi.nlm.nih.gov/gene/109415714
gene12284	LOC109415714	XP_019545187.1;XP_019545188.1;XP_019545189.1;XP_019545190.1;XP_019545191.1	bicaudal D-related protein homolog%2C transcript variant X1	https://www.ncbi.nlm.nih.gov/gene/109415714
gene12284	LOC109415714	XP_019545187.1;XP_019545188.1;XP_019545189.1;XP_019545190.1;XP_019545191.1	bicaudal D-related protein homolog%2C transcript variant X5	https://www.ncbi.nlm.nih.gov/gene/109415714
gene12285			uncharacterized LOC109415728	https://www.ncbi.nlm.nih.gov/gene/109415728
gene1227			uncharacterized LOC109412021	https://www.ncbi.nlm.nih.gov/gene/109412021
gene12286			uncharacterized LOC109415729	https://www.ncbi.nlm.nih.gov/gene/109415729
gene12287	LOC109415716	XP_019545192.1	coiled-coil domain-containing protein 63-like	https://www.ncbi.nlm.nih.gov/gene/109415716
gene12288	LOC109415717	XP_019545193.1	protein-S-isoprenylcysteine O-methyltransferase-like	https://www.ncbi.nlm.nih.gov/gene/109415717
gene12289			uncharacterized LOC109415730	https://www.ncbi.nlm.nih.gov/gene/109415730
gene12290			uncharacterized LOC109415731	https://www.ncbi.nlm.nih.gov/gene/109415731
gene12291	LOC109415718	XP_019545194.1	uncharacterized LOC109415718	https://www.ncbi.nlm.nih.gov/gene/109415718
gene12292	LOC109415719	XP_019545196.1	protein takeout-like	https://www.ncbi.nlm.nih.gov/gene/109415719
gene12293	LOC109415720	XP_019545197.1	cryptochrome-1-like	https://www.ncbi.nlm.nih.gov/gene/109415720
gene12294			uncharacterized LOC109415732	https://www.ncbi.nlm.nih.gov/gene/109415732
gene12295	LOC109415721	XP_019545198.1	zinc finger protein 436-like	https://www.ncbi.nlm.nih.gov/gene/109415721
gene1228	LOC109411099	XP_019540093.1	queuine tRNA-ribosyltransferase catalytic subunit	https://www.ncbi.nlm.nih.gov/gene/109411099
gene12296	LOC109415722	XP_019545199.1	squamous cell carcinoma antigen recognized by T-cells 3	https://www.ncbi.nlm.nih.gov/gene/109415722
gene12297	LOC109415723	XP_019545200.1	something about silencing protein 10	https://www.ncbi.nlm.nih.gov/gene/109415723
gene12298	LOC109415724	XP_019545201.1	RRP12-like protein	https://www.ncbi.nlm.nih.gov/gene/109415724
gene12299	LOC109415725	XP_019545203.1	transport and Golgi organization protein 2-like	https://www.ncbi.nlm.nih.gov/gene/109415725
gene12300	LOC109415726	XP_019545204.1	uncharacterized LOC109415726	https://www.ncbi.nlm.nih.gov/gene/109415726
gene12301	LOC109415734	XP_019545206.1	uncharacterized LOC109415734	https://www.ncbi.nlm.nih.gov/gene/109415734
gene12302			uncharacterized LOC109415760	https://www.ncbi.nlm.nih.gov/gene/109415760
gene12303	LOC109415735	XP_019545207.1	lethal(2)neighbour of tid protein 2-like	https://www.ncbi.nlm.nih.gov/gene/109415735
gene12304	LOC109415736	XP_019545208.1	L-seryl-tRNA(Sec) kinase-like	https://www.ncbi.nlm.nih.gov/gene/109415736
gene12305			tRNA-Phe	https://www.ncbi.nlm.nih.gov/gene/109415768
gene1229	LOC109411109	XP_019540104.1	coiled-coil domain-containing protein 25	https://www.ncbi.nlm.nih.gov/gene/109411109
gene12306	LOC109415737	XP_019545210.1	mitochondrial import inner membrane translocase subunit Tim10B-like	https://www.ncbi.nlm.nih.gov/gene/109415737
gene12307			tRNA-Phe	https://www.ncbi.nlm.nih.gov/gene/109415769
gene12308	LOC109415738	XP_019545211.1;XP_019545212.1;XP_019545213.1	sestrin homolog%2C transcript variant X1	https://www.ncbi.nlm.nih.gov/gene/109415738
gene12308	LOC109415738	XP_019545211.1;XP_019545212.1;XP_019545213.1	sestrin homolog%2C transcript variant X2	https://www.ncbi.nlm.nih.gov/gene/109415738
gene12308	LOC109415738	XP_019545211.1;XP_019545212.1;XP_019545213.1	sestrin homolog%2C transcript variant X3	https://www.ncbi.nlm.nih.gov/gene/109415738
gene12309	LOC109415761	XP_019545243.1	uncharacterized LOC109415761	https://www.ncbi.nlm.nih.gov/gene/109415761
gene12310	LOC109415739	XP_019545214.1;XP_019545215.1;XP_019545216.1	GPI ethanolamine phosphate transferase 3-like%2C transcript variant X2	https://www.ncbi.nlm.nih.gov/gene/109415739
gene12310	LOC109415739	XP_019545214.1;XP_019545215.1;XP_019545216.1	GPI ethanolamine phosphate transferase 3-like%2C transcript variant X3	https://www.ncbi.nlm.nih.gov/gene/109415739
gene12310	LOC109415739	XP_019545214.1;XP_019545215.1;XP_019545216.1	GPI ethanolamine phosphate transferase 3-like%2C transcript variant X1	https://www.ncbi.nlm.nih.gov/gene/109415739
gene12311	LOC109415740	XP_019545217.1	uncharacterized LOC109415740	https://www.ncbi.nlm.nih.gov/gene/109415740
gene1230			uncharacterized LOC109411135	https://www.ncbi.nlm.nih.gov/gene/109411135
gene12312	LOC109622714	XP_019932691.1	tyrosine-protein kinase yes-like	https://www.ncbi.nlm.nih.gov/gene/109622714
gene12313	LOC109415742	XP_019545229.1	uncharacterized LOC109415742	https://www.ncbi.nlm.nih.gov/gene/109415742
gene12314	LOC109415751	XP_019545236.1	zinc finger protein 569-like	https://www.ncbi.nlm.nih.gov/gene/109415751
gene12315	LOC109415743	XP_019545230.1	putative zinc finger protein 840	https://www.ncbi.nlm.nih.gov/gene/109415743
gene12316			uncharacterized LOC109415762	https://www.ncbi.nlm.nih.gov/gene/109415762
gene12317	LOC109415744	XP_019545231.1;XP_019545232.1	uncharacterized LOC109415744%2C transcript variant X2	https://www.ncbi.nlm.nih.gov/gene/109415744
gene12317	LOC109415744	XP_019545231.1;XP_019545232.1	uncharacterized LOC109415744%2C transcript variant X1	https://www.ncbi.nlm.nih.gov/gene/109415744
gene12318	LOC109415747	XP_019545233.1	ATP-binding cassette sub-family B member 8%2C mitochondrial-like	https://www.ncbi.nlm.nih.gov/gene/109415747
gene12320	LOC109415748	XP_019545234.1	probable chitinase 3	https://www.ncbi.nlm.nih.gov/gene/109415748
gene12321			uncharacterized LOC109415749	https://www.ncbi.nlm.nih.gov/gene/109415749
gene1231	LOC109411113	XP_019540116.1;XP_019540122.1;XP_019540130.1	long-chain-fatty-acid--CoA ligase 4-like%2C transcript variant X1	https://www.ncbi.nlm.nih.gov/gene/109411113
gene12322	LOC109415753	XP_019545237.1	uncharacterized LOC109415753	https://www.ncbi.nlm.nih.gov/gene/109415753
gene12323			uncharacterized LOC109415763	https://www.ncbi.nlm.nih.gov/gene/109415763
gene12324	LOC109415764	XP_019545245.1	probable chitinase 3	https://www.ncbi.nlm.nih.gov/gene/109415764
gene12325			uncharacterized LOC109415765	https://www.ncbi.nlm.nih.gov/gene/109415765
gene12326	LOC109415766	XP_019545246.1	uncharacterized LOC109415766	https://www.ncbi.nlm.nih.gov/gene/109415766
gene12327			uncharacterized LOC109415767	https://www.ncbi.nlm.nih.gov/gene/109415767
gene12328	LOC109415754	XP_019545238.1	uncharacterized LOC109415754	https://www.ncbi.nlm.nih.gov/gene/109415754
gene12329	LOC109415755	XP_019545239.1	uncharacterized LOC109415755	https://www.ncbi.nlm.nih.gov/gene/109415755
gene12330	LOC109415756	XP_019545240.1	uncharacterized LOC109415756	https://www.ncbi.nlm.nih.gov/gene/109415756
gene12331	LOC109415757	XP_019545241.1	uncharacterized LOC109415757	https://www.ncbi.nlm.nih.gov/gene/109415757
gene1231	LOC109411113	XP_019540116.1;XP_019540122.1;XP_019540130.1	long-chain-fatty-acid--CoA ligase 4-like%2C transcript variant X2	https://www.ncbi.nlm.nih.gov/gene/109411113
gene12332	LOC109415759	XP_019545242.1	uncharacterized LOC109415759	https://www.ncbi.nlm.nih.gov/gene/109415759
gene12333			uncharacterized LOC109415750	https://www.ncbi.nlm.nih.gov/gene/109415750
gene12334	LOC109415770	XP_019545247.1	uncharacterized LOC109415770	https://www.ncbi.nlm.nih.gov/gene/109415770
gene12335			uncharacterized LOC109415772	https://www.ncbi.nlm.nih.gov/gene/109415772
gene12336			uncharacterized LOC109415774%2C transcript variant X2	https://www.ncbi.nlm.nih.gov/gene/109415774
gene12336			uncharacterized LOC109415774%2C transcript variant X1	https://www.ncbi.nlm.nih.gov/gene/109415774
gene12337			uncharacterized LOC109415773	https://www.ncbi.nlm.nih.gov/gene/109415773
gene12338	LOC109415793	XP_019545275.1	uncharacterized protein K02A2.6-like	https://www.ncbi.nlm.nih.gov/gene/109415793
gene12339	LOC109415775	XP_019545248.1;XP_019545250.1	growth hormone-regulated TBC protein 1-A-like%2C transcript variant X1	https://www.ncbi.nlm.nih.gov/gene/109415775
gene12339	LOC109415775	XP_019545248.1;XP_019545250.1	growth hormone-regulated TBC protein 1-A-like%2C transcript variant X2	https://www.ncbi.nlm.nih.gov/gene/109415775
gene1231	LOC109411113	XP_019540116.1;XP_019540122.1;XP_019540130.1	long-chain-fatty-acid--CoA ligase 4-like%2C transcript variant X3	https://www.ncbi.nlm.nih.gov/gene/109411113
gene12340			tRNA-Lys	https://www.ncbi.nlm.nih.gov/gene/109415817
gene12341	LOC109415794	XP_019545276.1	general odorant-binding protein 45-like	https://www.ncbi.nlm.nih.gov/gene/109415794
gene12342			uncharacterized LOC109415806	https://www.ncbi.nlm.nih.gov/gene/109415806
gene12343	LOC109415795	XP_019545277.1	protein tipE-like	https://www.ncbi.nlm.nih.gov/gene/109415795
gene12344			uncharacterized LOC109415807	https://www.ncbi.nlm.nih.gov/gene/109415807
gene12345	LOC109415796	XP_019545278.1	histone deacetylase complex subunit CTI6-like	https://www.ncbi.nlm.nih.gov/gene/109415796
gene12346			uncharacterized LOC109415808	https://www.ncbi.nlm.nih.gov/gene/109415808
gene12347			uncharacterized LOC109415809	https://www.ncbi.nlm.nih.gov/gene/109415809
gene12348	LOC109415777	XP_019545252.1	cyclin-dependent kinases regulatory subunit-like	https://www.ncbi.nlm.nih.gov/gene/109415777
gene12349	LOC109415776	XP_019545251.1	hrp65 protein%2C transcript variant X2	https://www.ncbi.nlm.nih.gov/gene/109415776
gene1232			uncharacterized LOC109412029	https://www.ncbi.nlm.nih.gov/gene/109412029
gene12349	LOC109415776	XP_019545251.1	hrp65 protein%2C transcript variant X1	https://www.ncbi.nlm.nih.gov/gene/109415776
gene12350	LOC109415778	XP_019545253.1	transmembrane protein 216	https://www.ncbi.nlm.nih.gov/gene/109415778
gene12351	LOC109415810	XP_019545288.1	uncharacterized LOC109415810	https://www.ncbi.nlm.nih.gov/gene/109415810
gene12352	LOC109415779	XP_019545254.1	uncharacterized LOC109415779	https://www.ncbi.nlm.nih.gov/gene/109415779
gene12353	LOC109415780	XP_019545255.1;XP_019545256.1;XP_019545257.1;XP_019545258.1;XP_019545259.1	leucine-rich repeat-containing protein 58%2C transcript variant X3	https://www.ncbi.nlm.nih.gov/gene/109415780
gene12353	LOC109415780	XP_019545255.1;XP_019545256.1;XP_019545257.1;XP_019545258.1;XP_019545259.1	leucine-rich repeat-containing protein 58%2C transcript variant X5	https://www.ncbi.nlm.nih.gov/gene/109415780
gene12353	LOC109415780	XP_019545255.1;XP_019545256.1;XP_019545257.1;XP_019545258.1;XP_019545259.1	leucine-rich repeat-containing protein 58%2C transcript variant X1	https://www.ncbi.nlm.nih.gov/gene/109415780
gene12353	LOC109415780	XP_019545255.1;XP_019545256.1;XP_019545257.1;XP_019545258.1;XP_019545259.1	leucine-rich repeat-containing protein 58%2C transcript variant X4	https://www.ncbi.nlm.nih.gov/gene/109415780
gene12353	LOC109415780	XP_019545255.1;XP_019545256.1;XP_019545257.1;XP_019545258.1;XP_019545259.1	leucine-rich repeat-containing protein 58%2C transcript variant X2	https://www.ncbi.nlm.nih.gov/gene/109415780
gene12354	LOC109415782	XP_019545260.1	glycogen synthase kinase-3 beta	https://www.ncbi.nlm.nih.gov/gene/109415782
gene112	LOC109415994	XP_019545543.1	uncharacterized LOC109415994	https://www.ncbi.nlm.nih.gov/gene/109415994
gene1233	LOC109411141	XP_019540151.1;XP_019540160.1	uncharacterized LOC109411141%2C transcript variant X1	https://www.ncbi.nlm.nih.gov/gene/109411141
gene12355	LOC109415783	XP_019545263.1	proteoglycan 4-like	https://www.ncbi.nlm.nih.gov/gene/109415783
gene12356			uncharacterized LOC109415784	https://www.ncbi.nlm.nih.gov/gene/109415784
gene12357			uncharacterized LOC109415785	https://www.ncbi.nlm.nih.gov/gene/109415785
gene12358	LOC109415797	XP_019545279.1	uncharacterized protein DDB_G0271670	https://www.ncbi.nlm.nih.gov/gene/109415797
gene12359	LOC109415798	XP_019545280.1	uncharacterized LOC109415798	https://www.ncbi.nlm.nih.gov/gene/109415798
gene12360	LOC109415800	XP_019545281.1	uncharacterized LOC109415800	https://www.ncbi.nlm.nih.gov/gene/109415800
gene12361	LOC109415801	XP_019545282.1	titin homolog	https://www.ncbi.nlm.nih.gov/gene/109415801
gene12362	LOC109415786	XP_019545264.1;XP_019545265.1;XP_019545266.1;XP_019545267.1;XP_019545268.1	segment polarity protein dishevelled-like%2C transcript variant X2	https://www.ncbi.nlm.nih.gov/gene/109415786
gene12362	LOC109415786	XP_019545264.1;XP_019545265.1;XP_019545266.1;XP_019545267.1;XP_019545268.1	segment polarity protein dishevelled-like%2C transcript variant X1	https://www.ncbi.nlm.nih.gov/gene/109415786
gene12362	LOC109415786	XP_019545264.1;XP_019545265.1;XP_019545266.1;XP_019545267.1;XP_019545268.1	segment polarity protein dishevelled-like%2C transcript variant X4	https://www.ncbi.nlm.nih.gov/gene/109415786
gene1233	LOC109411141	XP_019540151.1;XP_019540160.1	uncharacterized LOC109411141%2C transcript variant X2	https://www.ncbi.nlm.nih.gov/gene/109411141
gene12362	LOC109415786	XP_019545264.1;XP_019545265.1;XP_019545266.1;XP_019545267.1;XP_019545268.1	segment polarity protein dishevelled-like%2C transcript variant X5	https://www.ncbi.nlm.nih.gov/gene/109415786
gene12362	LOC109415786	XP_019545264.1;XP_019545265.1;XP_019545266.1;XP_019545267.1;XP_019545268.1	segment polarity protein dishevelled-like%2C transcript variant X3	https://www.ncbi.nlm.nih.gov/gene/109415786
gene12363	LOC109415812	XP_019545289.1	pancreatic lipase-related protein 2-like	https://www.ncbi.nlm.nih.gov/gene/109415812
gene12364	LOC109415787	XP_019545269.1	NADPH-dependent 1-acyldihydroxyacetone phosphate reductase-like	https://www.ncbi.nlm.nih.gov/gene/109415787
gene12365	LOC109415813	XP_019545290.1	N-alpha-acetyltransferase 38%2C NatC auxiliary subunit-like	https://www.ncbi.nlm.nih.gov/gene/109415813
gene12366	LOC109415814	XP_019545291.1	cytochrome c oxidase assembly factor 6 homolog	https://www.ncbi.nlm.nih.gov/gene/109415814
gene12367	LOC109415802	XP_019545283.1	uncharacterized LOC109415802	https://www.ncbi.nlm.nih.gov/gene/109415802
gene12368			uncharacterized LOC109415815%2C transcript variant X2	https://www.ncbi.nlm.nih.gov/gene/109415815
gene12368			uncharacterized LOC109415815%2C transcript variant X1	https://www.ncbi.nlm.nih.gov/gene/109415815
gene12369			uncharacterized LOC109415816%2C transcript variant X2	https://www.ncbi.nlm.nih.gov/gene/109415816
gene1234	LOC109411150	XP_019540172.1	protein 5NUC-like	https://www.ncbi.nlm.nih.gov/gene/109411150
gene12369			uncharacterized LOC109415816%2C transcript variant X1	https://www.ncbi.nlm.nih.gov/gene/109415816
gene12370	LOC109415803	XP_019545285.1	uncharacterized LOC109415803	https://www.ncbi.nlm.nih.gov/gene/109415803
gene12371	LOC109415804	XP_019545286.1	uncharacterized LOC109415804	https://www.ncbi.nlm.nih.gov/gene/109415804
gene12372	LOC109415789	XP_019545270.1	uncharacterized LOC109415789	https://www.ncbi.nlm.nih.gov/gene/109415789
gene12373	LOC109415790	XP_019545271.1	uncharacterized LOC109415790	https://www.ncbi.nlm.nih.gov/gene/109415790
gene12374	LOC109415805	XP_019545287.1	uncharacterized LOC109415805	https://www.ncbi.nlm.nih.gov/gene/109415805
gene12375	LOC109415791	XP_019545272.1	uncharacterized LOC109415791	https://www.ncbi.nlm.nih.gov/gene/109415791
gene12376	LOC109415792	XP_019545274.1	uncharacterized LOC109415792	https://www.ncbi.nlm.nih.gov/gene/109415792
gene12377			tRNA-Ala	https://www.ncbi.nlm.nih.gov/gene/109415833
gene12378	LOC109415831	XP_019545317.1	cytochrome c oxidase subunit NDUFA4-like	https://www.ncbi.nlm.nih.gov/gene/109415831
gene1235			uncharacterized LOC109412036	https://www.ncbi.nlm.nih.gov/gene/109412036
gene12379	LOC109415830	XP_019545316.1	uncharacterized protein K02A2.6-like	https://www.ncbi.nlm.nih.gov/gene/109415830
gene12380	LOC109415818	XP_019545293.1;XP_019545294.1;XP_019545295.1;XP_019545296.1;XP_019545297.1;XP_019545298.1;XP_019545299.1;XP_019545300.1;XP_019545301.1;XP_019545302.1	filamin-B%2C transcript variant X10	https://www.ncbi.nlm.nih.gov/gene/109415818
gene12380	LOC109415818	XP_019545293.1;XP_019545294.1;XP_019545295.1;XP_019545296.1;XP_019545297.1;XP_019545298.1;XP_019545299.1;XP_019545300.1;XP_019545301.1;XP_019545302.1	filamin-B%2C transcript variant X1	https://www.ncbi.nlm.nih.gov/gene/109415818
gene12380	LOC109415818	XP_019545293.1;XP_019545294.1;XP_019545295.1;XP_019545296.1;XP_019545297.1;XP_019545298.1;XP_019545299.1;XP_019545300.1;XP_019545301.1;XP_019545302.1	filamin-B%2C transcript variant X6	https://www.ncbi.nlm.nih.gov/gene/109415818
gene12380	LOC109415818	XP_019545293.1;XP_019545294.1;XP_019545295.1;XP_019545296.1;XP_019545297.1;XP_019545298.1;XP_019545299.1;XP_019545300.1;XP_019545301.1;XP_019545302.1	filamin-B%2C transcript variant X4	https://www.ncbi.nlm.nih.gov/gene/109415818
gene12380	LOC109415818	XP_019545293.1;XP_019545294.1;XP_019545295.1;XP_019545296.1;XP_019545297.1;XP_019545298.1;XP_019545299.1;XP_019545300.1;XP_019545301.1;XP_019545302.1	filamin-B%2C transcript variant X7	https://www.ncbi.nlm.nih.gov/gene/109415818
gene12380	LOC109415818	XP_019545293.1;XP_019545294.1;XP_019545295.1;XP_019545296.1;XP_019545297.1;XP_019545298.1;XP_019545299.1;XP_019545300.1;XP_019545301.1;XP_019545302.1	filamin-B%2C transcript variant X5	https://www.ncbi.nlm.nih.gov/gene/109415818
gene12380	LOC109415818	XP_019545293.1;XP_019545294.1;XP_019545295.1;XP_019545296.1;XP_019545297.1;XP_019545298.1;XP_019545299.1;XP_019545300.1;XP_019545301.1;XP_019545302.1	filamin-B%2C transcript variant X8	https://www.ncbi.nlm.nih.gov/gene/109415818
gene12380	LOC109415818	XP_019545293.1;XP_019545294.1;XP_019545295.1;XP_019545296.1;XP_019545297.1;XP_019545298.1;XP_019545299.1;XP_019545300.1;XP_019545301.1;XP_019545302.1	filamin-B%2C transcript variant X2	https://www.ncbi.nlm.nih.gov/gene/109415818
gene12380	LOC109415818	XP_019545293.1;XP_019545294.1;XP_019545295.1;XP_019545296.1;XP_019545297.1;XP_019545298.1;XP_019545299.1;XP_019545300.1;XP_019545301.1;XP_019545302.1	filamin-B%2C transcript variant X3	https://www.ncbi.nlm.nih.gov/gene/109415818
gene1236	LOC109412043	XP_019541234.1;XP_019541242.1	uncharacterized LOC109412043%2C transcript variant X2	https://www.ncbi.nlm.nih.gov/gene/109412043
gene12380	LOC109415818	XP_019545293.1;XP_019545294.1;XP_019545295.1;XP_019545296.1;XP_019545297.1;XP_019545298.1;XP_019545299.1;XP_019545300.1;XP_019545301.1;XP_019545302.1	filamin-B%2C transcript variant X9	https://www.ncbi.nlm.nih.gov/gene/109415818
gene12381	LOC109415820	XP_019545303.1	mucin-2-like	https://www.ncbi.nlm.nih.gov/gene/109415820
gene12382	LOC109415821	XP_019545305.1	cyclic nucleotide-gated channel rod photoreceptor subunit alpha-like	https://www.ncbi.nlm.nih.gov/gene/109415821
gene12383			uncharacterized LOC109415832	https://www.ncbi.nlm.nih.gov/gene/109415832
gene12384	LOC109415822	XP_019545306.1;XP_019545307.1;XP_019545308.1	methyltransferase-like protein%2C transcript variant X1	https://www.ncbi.nlm.nih.gov/gene/109415822
gene12384	LOC109415822	XP_019545306.1;XP_019545307.1;XP_019545308.1	methyltransferase-like protein%2C transcript variant X3	https://www.ncbi.nlm.nih.gov/gene/109415822
gene12384	LOC109415822	XP_019545306.1;XP_019545307.1;XP_019545308.1	methyltransferase-like protein%2C transcript variant X2	https://www.ncbi.nlm.nih.gov/gene/109415822
gene12385	LOC109415823	XP_019545309.1;XP_019545310.1	N-alpha-acetyltransferase 35%2C NatC auxiliary subunit-like%2C transcript variant X1	https://www.ncbi.nlm.nih.gov/gene/109415823
gene12385	LOC109415823	XP_019545309.1;XP_019545310.1	N-alpha-acetyltransferase 35%2C NatC auxiliary subunit-like%2C transcript variant X2	https://www.ncbi.nlm.nih.gov/gene/109415823
gene12386	LOC109415824	XP_019545311.1	phosphoglycolate phosphatase 2	https://www.ncbi.nlm.nih.gov/gene/109415824
gene1236	LOC109412043	XP_019541234.1;XP_019541242.1	uncharacterized LOC109412043%2C transcript variant X1	https://www.ncbi.nlm.nih.gov/gene/109412043
gene12387	LOC109415825	XP_019545312.1	phosphoglycolate phosphatase 2-like	https://www.ncbi.nlm.nih.gov/gene/109415825
gene12388	LOC109415827	XP_019545313.1	phosphoglycolate phosphatase 2-like	https://www.ncbi.nlm.nih.gov/gene/109415827
gene12389	LOC109415828	XP_019545314.1	pyridoxal phosphate phosphatase-like	https://www.ncbi.nlm.nih.gov/gene/109415828
gene12390			uncharacterized LOC109415829	https://www.ncbi.nlm.nih.gov/gene/109415829
gene12391	LOC109415834	XP_019545318.1	ficolin-2-like	https://www.ncbi.nlm.nih.gov/gene/109415834
gene12393	LOC109415843	XP_019545328.1	eclosion hormone-like	https://www.ncbi.nlm.nih.gov/gene/109415843
gene12394	LOC109415844	XP_019545329.1	eclosion hormone-like	https://www.ncbi.nlm.nih.gov/gene/109415844
gene12395	LOC109415835	XP_019545319.1	knirps-related protein-like	https://www.ncbi.nlm.nih.gov/gene/109415835
gene12396	LOC109415845	XP_019545332.1	chymotrypsin-2-like	https://www.ncbi.nlm.nih.gov/gene/109415845
gene12397	LOC109415836	XP_019545320.1	uncharacterized LOC109415836	https://www.ncbi.nlm.nih.gov/gene/109415836
gene1237	LOC109411809	XP_019540964.1	neuropeptide CCHamide-2 receptor-like	https://www.ncbi.nlm.nih.gov/gene/109411809
gene12398	LOC109415838	XP_019545321.1	probable small nuclear ribonucleoprotein E	https://www.ncbi.nlm.nih.gov/gene/109415838
gene12399	LOC109415839	XP_019545322.1;XP_019545323.1;XP_019545325.1	uncharacterized LOC109415839%2C transcript variant X2	https://www.ncbi.nlm.nih.gov/gene/109415839
gene12399	LOC109415839	XP_019545322.1;XP_019545323.1;XP_019545325.1	uncharacterized LOC109415839%2C transcript variant X3	https://www.ncbi.nlm.nih.gov/gene/109415839
gene12399	LOC109415839	XP_019545322.1;XP_019545323.1;XP_019545325.1	uncharacterized LOC109415839%2C transcript variant X1	https://www.ncbi.nlm.nih.gov/gene/109415839
gene12400	LOC109415841	XP_019545326.1	uncharacterized LOC109415841	https://www.ncbi.nlm.nih.gov/gene/109415841
gene12401			uncharacterized LOC109415846	https://www.ncbi.nlm.nih.gov/gene/109415846
gene12402	LOC109415842	XP_019545327.1	uncharacterized LOC109415842	https://www.ncbi.nlm.nih.gov/gene/109415842
gene12403	LOC109415847	XP_019545333.1	T-complex protein 1 subunit epsilon	https://www.ncbi.nlm.nih.gov/gene/109415847
gene12404	LOC109415848	XP_019545334.1;XP_019545335.1;XP_019545336.1;XP_019545337.1	TGF-beta receptor type-1%2C transcript variant X3	https://www.ncbi.nlm.nih.gov/gene/109415848
gene12404	LOC109415848	XP_019545334.1;XP_019545335.1;XP_019545336.1;XP_019545337.1	TGF-beta receptor type-1%2C transcript variant X4	https://www.ncbi.nlm.nih.gov/gene/109415848
gene1238	LOC109411814	XP_019540978.1	uncharacterized LOC109411814	https://www.ncbi.nlm.nih.gov/gene/109411814
gene12404	LOC109415848	XP_019545334.1;XP_019545335.1;XP_019545336.1;XP_019545337.1	TGF-beta receptor type-1%2C transcript variant X1	https://www.ncbi.nlm.nih.gov/gene/109415848
gene12404	LOC109415848	XP_019545334.1;XP_019545335.1;XP_019545336.1;XP_019545337.1	TGF-beta receptor type-1%2C transcript variant X2	https://www.ncbi.nlm.nih.gov/gene/109415848
gene12405	LOC109415849	XP_019545338.1	gamma-butyrobetaine dioxygenase-like	https://www.ncbi.nlm.nih.gov/gene/109415849
gene12406	LOC109415850	XP_019545340.1	protein Shroom-like	https://www.ncbi.nlm.nih.gov/gene/109415850
gene12407	LOC109415851	XP_019545341.1;XP_019545342.1;XP_019545343.1;XP_019545344.1	dual specificity tyrosine-phosphorylation-regulated kinase 2-like%2C transcript variant X3	https://www.ncbi.nlm.nih.gov/gene/109415851
gene12407	LOC109415851	XP_019545341.1;XP_019545342.1;XP_019545343.1;XP_019545344.1	dual specificity tyrosine-phosphorylation-regulated kinase 2-like%2C transcript variant X1	https://www.ncbi.nlm.nih.gov/gene/109415851
gene12407	LOC109415851	XP_019545341.1;XP_019545342.1;XP_019545343.1;XP_019545344.1	dual specificity tyrosine-phosphorylation-regulated kinase 2-like%2C transcript variant X4	https://www.ncbi.nlm.nih.gov/gene/109415851
gene12407	LOC109415851	XP_019545341.1;XP_019545342.1;XP_019545343.1;XP_019545344.1	dual specificity tyrosine-phosphorylation-regulated kinase 2-like%2C transcript variant X2	https://www.ncbi.nlm.nih.gov/gene/109415851
gene12408	LOC109415852	XP_019545345.1	ATP-dependent RNA helicase DHX36-like	https://www.ncbi.nlm.nih.gov/gene/109415852
gene12409	LOC109415860	XP_019545354.1	uncharacterized LOC109415860	https://www.ncbi.nlm.nih.gov/gene/109415860
gene1239			uncharacterized LOC109412059	https://www.ncbi.nlm.nih.gov/gene/109412059
gene12410	LOC109415854	XP_019545347.1;XP_019545348.1	G-protein coupled receptor 143-like%2C transcript variant X1	https://www.ncbi.nlm.nih.gov/gene/109415854
gene12410	LOC109415854	XP_019545347.1;XP_019545348.1	G-protein coupled receptor 143-like%2C transcript variant X2	https://www.ncbi.nlm.nih.gov/gene/109415854
gene12411	LOC109415853	XP_019545346.1	THO complex subunit 2-like	https://www.ncbi.nlm.nih.gov/gene/109415853
gene12412	LOC109415857	XP_019545350.1	NTF2-related export protein-like	https://www.ncbi.nlm.nih.gov/gene/109415857
gene12413	LOC109415856	XP_019545349.1	gastrulation defective protein 1 homolog	https://www.ncbi.nlm.nih.gov/gene/109415856
gene12414	LOC109415858	XP_019545352.1	transcription factor hamlet-like	https://www.ncbi.nlm.nih.gov/gene/109415858
gene12415	LOC109415861	XP_019545355.1	ficolin-2-like	https://www.ncbi.nlm.nih.gov/gene/109415861
gene12416			uncharacterized LOC109415862	https://www.ncbi.nlm.nih.gov/gene/109415862
gene12417	LOC109415859	XP_019545353.1	cell division protein ZipA-like	https://www.ncbi.nlm.nih.gov/gene/109415859
gene12418			uncharacterized LOC109415863	https://www.ncbi.nlm.nih.gov/gene/109415863
gene1240	LOC109412064	XP_019541260.1	uncharacterized LOC109412064	https://www.ncbi.nlm.nih.gov/gene/109412064
gene12419	LOC109415882	XP_019545377.1	uncharacterized protein K02A2.6-like	https://www.ncbi.nlm.nih.gov/gene/109415882
gene12420	LOC109415883	XP_019545378.2	uncharacterized LOC109415883	https://www.ncbi.nlm.nih.gov/gene/109415883
gene12421			uncharacterized LOC109415864	https://www.ncbi.nlm.nih.gov/gene/109415864
gene12422	LOC109622715	XP_019932692.1	peflin-like	https://www.ncbi.nlm.nih.gov/gene/109622715
gene12423	LOC109415867	XP_019545357.1	survival of motor neuron-related-splicing factor 30	https://www.ncbi.nlm.nih.gov/gene/109415867
gene12424			uncharacterized LOC109415888	https://www.ncbi.nlm.nih.gov/gene/109415888
gene12425	LOC109622716	XP_019932693.1;XP_019932694.1	eukaryotic translation initiation factor 3 subunit J%2C transcript variant X2	https://www.ncbi.nlm.nih.gov/gene/109622716
gene12425	LOC109622716	XP_019932693.1;XP_019932694.1	eukaryotic translation initiation factor 3 subunit J%2C transcript variant X1	https://www.ncbi.nlm.nih.gov/gene/109622716
gene12426	LOC109415869	XP_019545359.1	solute carrier family 12 member 8	https://www.ncbi.nlm.nih.gov/gene/109415869
gene12427	LOC109622717	XP_019932695.1	presequence protease%2C mitochondrial-like	https://www.ncbi.nlm.nih.gov/gene/109622717
gene113	LOC109414988	XP_019544424.1	polyserase-2-like	https://www.ncbi.nlm.nih.gov/gene/109414988
gene1241			uncharacterized LOC109412075	https://www.ncbi.nlm.nih.gov/gene/109412075
gene12428	LOC109415871	XP_019545362.1	armadillo repeat-containing protein 6 homolog	https://www.ncbi.nlm.nih.gov/gene/109415871
gene12429	LOC109415872	XP_019545363.1;XP_019545364.1	peptidyl-prolyl cis-trans isomerase FKBP8%2C transcript variant X2	https://www.ncbi.nlm.nih.gov/gene/109415872
gene12429	LOC109415872	XP_019545363.1;XP_019545364.1	peptidyl-prolyl cis-trans isomerase FKBP8%2C transcript variant X1	https://www.ncbi.nlm.nih.gov/gene/109415872
gene12430	LOC109415873	XP_019545365.1	transcription factor BTF3 homolog 4	https://www.ncbi.nlm.nih.gov/gene/109415873
gene12431	LOC109415874	XP_019545366.1	uncharacterized LOC109415874	https://www.ncbi.nlm.nih.gov/gene/109415874
gene12432	LOC109415875	XP_019545367.2;XP_019545368.2	sterile alpha and TIR motif-containing protein 1%2C transcript variant X2	https://www.ncbi.nlm.nih.gov/gene/109415875
gene12432	LOC109415875	XP_019545367.2;XP_019545368.2	sterile alpha and TIR motif-containing protein 1%2C transcript variant X1	https://www.ncbi.nlm.nih.gov/gene/109415875
gene12433			uncharacterized LOC109415877	https://www.ncbi.nlm.nih.gov/gene/109415877
gene12434	LOC109621282	XP_019932696.1	serine/threonine-protein kinase NLK-like	https://www.ncbi.nlm.nih.gov/gene/109621282
gene12435	LOC109415879	XP_019545373.1	uncharacterized LOC109415879	https://www.ncbi.nlm.nih.gov/gene/109415879
gene1242			uncharacterized LOC109412083	https://www.ncbi.nlm.nih.gov/gene/109412083
gene12436	LOC109415884	XP_019545379.2	uncharacterized LOC109415884	https://www.ncbi.nlm.nih.gov/gene/109415884
gene12437	LOC109415880	XP_019545374.1	uncharacterized LOC109415880	https://www.ncbi.nlm.nih.gov/gene/109415880
gene12438	LOC109415881	XP_019932697.1;XP_019932698.1	ubiquitin-protein ligase E3B%2C transcript variant X2	https://www.ncbi.nlm.nih.gov/gene/109415881
gene12438	LOC109415881	XP_019932697.1;XP_019932698.1	ubiquitin-protein ligase E3B%2C transcript variant X1	https://www.ncbi.nlm.nih.gov/gene/109415881
gene12439	LOC109415886	XP_019932699.1	toll-like receptor 2	https://www.ncbi.nlm.nih.gov/gene/109415886
gene12440	LOC109415887	XP_019545381.1	T-box transcription factor TBX6-like	https://www.ncbi.nlm.nih.gov/gene/109415887
gene12441	LOC109415889	XP_019545382.1	receptor-type guanylate cyclase Gyc76C	https://www.ncbi.nlm.nih.gov/gene/109415889
gene12442	LOC109415893	XP_019545387.1	fat-like cadherin-related tumor suppressor homolog	https://www.ncbi.nlm.nih.gov/gene/109415893
gene12443	LOC109415892	XP_019545386.1	uncharacterized LOC109415892	https://www.ncbi.nlm.nih.gov/gene/109415892
gene12444	LOC109415890	XP_019545384.1	cathepsin L1-like	https://www.ncbi.nlm.nih.gov/gene/109415890
gene1243	LOC109411159	XP_019540184.1	U3 small nucleolar RNA-associated protein 14 homolog A	https://www.ncbi.nlm.nih.gov/gene/109411159
gene12445	LOC109415891	XP_019545385.1	cathepsin L1-like	https://www.ncbi.nlm.nih.gov/gene/109415891
gene12446			uncharacterized LOC109415894	https://www.ncbi.nlm.nih.gov/gene/109415894
gene12447			uncharacterized LOC109415907	https://www.ncbi.nlm.nih.gov/gene/109415907
gene12448	LOC109415908	XP_019545405.1	uncharacterized LOC109415908	https://www.ncbi.nlm.nih.gov/gene/109415908
gene12449	LOC109415909	XP_019545406.1	uncharacterized LOC109415909	https://www.ncbi.nlm.nih.gov/gene/109415909
gene12450	LOC109415895	XP_019545388.1;XP_019545389.1	uncharacterized LOC109415895%2C transcript variant X1	https://www.ncbi.nlm.nih.gov/gene/109415895
gene12450	LOC109415895	XP_019545388.1;XP_019545389.1	uncharacterized LOC109415895%2C transcript variant X2	https://www.ncbi.nlm.nih.gov/gene/109415895
gene12451	LOC109415910	XP_019545407.1	uncharacterized LOC109415910	https://www.ncbi.nlm.nih.gov/gene/109415910
gene12452	LOC109415911	XP_019545408.1	uncharacterized LOC109415911	https://www.ncbi.nlm.nih.gov/gene/109415911
gene12453	LOC109415896	XP_019545390.1	protein msta-like	https://www.ncbi.nlm.nih.gov/gene/109415896
gene1244	LOC109411166	XP_019540192.1	inositol oxygenase-like	https://www.ncbi.nlm.nih.gov/gene/109411166
gene12454	LOC109415897	XP_019545391.1	selenium-binding protein 1	https://www.ncbi.nlm.nih.gov/gene/109415897
gene12455	LOC109415905	XP_019545404.1	uncharacterized LOC109415905	https://www.ncbi.nlm.nih.gov/gene/109415905
gene12456	LOC109415898	XP_019545392.1;XP_019545393.1	protein msta-like%2C transcript variant X1	https://www.ncbi.nlm.nih.gov/gene/109415898
gene12456	LOC109415898	XP_019545392.1;XP_019545393.1	protein msta-like%2C transcript variant X2	https://www.ncbi.nlm.nih.gov/gene/109415898
gene12457	LOC109415899	XP_019545394.1;XP_019545395.1	UPF0488 protein CG14286-like%2C transcript variant X1	https://www.ncbi.nlm.nih.gov/gene/109415899
gene12457	LOC109415899	XP_019545394.1;XP_019545395.1	UPF0488 protein CG14286-like%2C transcript variant X2	https://www.ncbi.nlm.nih.gov/gene/109415899
gene12458	LOC109415900	XP_019545396.1	28 kDa heat- and acid-stable phosphoprotein-like	https://www.ncbi.nlm.nih.gov/gene/109415900
gene12459	LOC109415901	XP_019545397.1	uncharacterized LOC109415901	https://www.ncbi.nlm.nih.gov/gene/109415901
gene12460	LOC109415902	XP_019545398.1	NEDD8 ultimate buster 1-like	https://www.ncbi.nlm.nih.gov/gene/109415902
gene12461	LOC109415903	XP_019545399.1;XP_019545400.1;XP_019545401.1	ATP-binding cassette sub-family A member 1-like%2C transcript variant X2	https://www.ncbi.nlm.nih.gov/gene/109415903
gene1245	LOC109411178	XP_019540201.1	protein suppressor of white apricot	https://www.ncbi.nlm.nih.gov/gene/109411178
gene12461	LOC109415903	XP_019545399.1;XP_019545400.1;XP_019545401.1	ATP-binding cassette sub-family A member 1-like%2C transcript variant X1	https://www.ncbi.nlm.nih.gov/gene/109415903
gene12461	LOC109415903	XP_019545399.1;XP_019545400.1;XP_019545401.1	ATP-binding cassette sub-family A member 1-like%2C transcript variant X3	https://www.ncbi.nlm.nih.gov/gene/109415903
gene12462	LOC109415904	XP_019545402.1;XP_019545403.1	mucin-12-like%2C transcript variant X1	https://www.ncbi.nlm.nih.gov/gene/109415904
gene12462	LOC109415904	XP_019545402.1;XP_019545403.1	mucin-12-like%2C transcript variant X2	https://www.ncbi.nlm.nih.gov/gene/109415904
gene12463	LOC109415912	XP_019545409.1	netrin-B-like	https://www.ncbi.nlm.nih.gov/gene/109415912
gene12464			uncharacterized LOC109415913%2C transcript variant X2	https://www.ncbi.nlm.nih.gov/gene/109415913
gene12464			uncharacterized LOC109415913%2C transcript variant X1	https://www.ncbi.nlm.nih.gov/gene/109415913
gene12465	LOC109415932	XP_019545438.1	tyrosine-protein kinase Fer-like	https://www.ncbi.nlm.nih.gov/gene/109415932
gene12466	LOC109415915	XP_019545410.1;XP_019545411.1;XP_019545412.1	AN1-type zinc finger protein 6-like%2C transcript variant X1	https://www.ncbi.nlm.nih.gov/gene/109415915
gene12466	LOC109415915	XP_019545410.1;XP_019545411.1;XP_019545412.1	AN1-type zinc finger protein 6-like%2C transcript variant X2	https://www.ncbi.nlm.nih.gov/gene/109415915
gene1246	LOC109411188	XP_019540214.1;XP_019540226.1	uncharacterized protein CG7065%2C transcript variant X1	https://www.ncbi.nlm.nih.gov/gene/109411188
gene12466	LOC109415915	XP_019545410.1;XP_019545411.1;XP_019545412.1	AN1-type zinc finger protein 6-like%2C transcript variant X3	https://www.ncbi.nlm.nih.gov/gene/109415915
gene12467	LOC109415917	XP_019545414.1	girdin-like	https://www.ncbi.nlm.nih.gov/gene/109415917
gene12468	LOC109415916	XP_019545413.1	translation initiation factor eIF-2B subunit alpha	https://www.ncbi.nlm.nih.gov/gene/109415916
gene12469	LOC109415918	XP_019545415.1	zinc finger protein 484	https://www.ncbi.nlm.nih.gov/gene/109415918
gene12470	LOC109415919	XP_019545416.1	adipocyte plasma membrane-associated protein-like	https://www.ncbi.nlm.nih.gov/gene/109415919
gene12471	LOC109415920	XP_019545417.1	adipocyte plasma membrane-associated protein-like	https://www.ncbi.nlm.nih.gov/gene/109415920
gene12472			tRNA-Thr	https://www.ncbi.nlm.nih.gov/gene/109415937
gene12473	LOC109415922	XP_019545418.1;XP_019545419.1;XP_019545420.1;XP_019545421.1;XP_019545422.1;XP_019545423.1;XP_019545424.1;XP_019545425.1;XP_019545426.1;XP_019545427.1	F-box only protein 11%2C transcript variant X10	https://www.ncbi.nlm.nih.gov/gene/109415922
gene12473	LOC109415922	XP_019545418.1;XP_019545419.1;XP_019545420.1;XP_019545421.1;XP_019545422.1;XP_019545423.1;XP_019545424.1;XP_019545425.1;XP_019545426.1;XP_019545427.1	F-box only protein 11%2C transcript variant X8	https://www.ncbi.nlm.nih.gov/gene/109415922
gene12473	LOC109415922	XP_019545418.1;XP_019545419.1;XP_019545420.1;XP_019545421.1;XP_019545422.1;XP_019545423.1;XP_019545424.1;XP_019545425.1;XP_019545426.1;XP_019545427.1	F-box only protein 11%2C transcript variant X9	https://www.ncbi.nlm.nih.gov/gene/109415922
gene1246	LOC109411188	XP_019540214.1;XP_019540226.1	uncharacterized protein CG7065%2C transcript variant X2	https://www.ncbi.nlm.nih.gov/gene/109411188
gene12473	LOC109415922	XP_019545418.1;XP_019545419.1;XP_019545420.1;XP_019545421.1;XP_019545422.1;XP_019545423.1;XP_019545424.1;XP_019545425.1;XP_019545426.1;XP_019545427.1	F-box only protein 11%2C transcript variant X7	https://www.ncbi.nlm.nih.gov/gene/109415922
gene12473	LOC109415922	XP_019545418.1;XP_019545419.1;XP_019545420.1;XP_019545421.1;XP_019545422.1;XP_019545423.1;XP_019545424.1;XP_019545425.1;XP_019545426.1;XP_019545427.1	F-box only protein 11%2C transcript variant X5	https://www.ncbi.nlm.nih.gov/gene/109415922
gene12473	LOC109415922	XP_019545418.1;XP_019545419.1;XP_019545420.1;XP_019545421.1;XP_019545422.1;XP_019545423.1;XP_019545424.1;XP_019545425.1;XP_019545426.1;XP_019545427.1	F-box only protein 11%2C transcript variant X2	https://www.ncbi.nlm.nih.gov/gene/109415922
gene12473	LOC109415922	XP_019545418.1;XP_019545419.1;XP_019545420.1;XP_019545421.1;XP_019545422.1;XP_019545423.1;XP_019545424.1;XP_019545425.1;XP_019545426.1;XP_019545427.1	F-box only protein 11%2C transcript variant X3	https://www.ncbi.nlm.nih.gov/gene/109415922
gene12473	LOC109415922	XP_019545418.1;XP_019545419.1;XP_019545420.1;XP_019545421.1;XP_019545422.1;XP_019545423.1;XP_019545424.1;XP_019545425.1;XP_019545426.1;XP_019545427.1	F-box only protein 11%2C transcript variant X1	https://www.ncbi.nlm.nih.gov/gene/109415922
gene12473	LOC109415922	XP_019545418.1;XP_019545419.1;XP_019545420.1;XP_019545421.1;XP_019545422.1;XP_019545423.1;XP_019545424.1;XP_019545425.1;XP_019545426.1;XP_019545427.1	F-box only protein 11%2C transcript variant X4	https://www.ncbi.nlm.nih.gov/gene/109415922
gene12473	LOC109415922	XP_019545418.1;XP_019545419.1;XP_019545420.1;XP_019545421.1;XP_019545422.1;XP_019545423.1;XP_019545424.1;XP_019545425.1;XP_019545426.1;XP_019545427.1	F-box only protein 11%2C transcript variant X6	https://www.ncbi.nlm.nih.gov/gene/109415922
gene12474			uncharacterized LOC109415924	https://www.ncbi.nlm.nih.gov/gene/109415924
gene12475			uncharacterized LOC109415923	https://www.ncbi.nlm.nih.gov/gene/109415923
gene12476	LOC109415925	XP_019545428.1	protein farnesyltransferase subunit beta-like	https://www.ncbi.nlm.nih.gov/gene/109415925
gene1247			uncharacterized LOC109411194	https://www.ncbi.nlm.nih.gov/gene/109411194
gene12477	LOC109415927	XP_019545429.1;XP_019545430.1;XP_019545431.1;XP_019545432.1	cyclin G%2C transcript variant X2	https://www.ncbi.nlm.nih.gov/gene/109415927
gene12477	LOC109415927	XP_019545429.1;XP_019545430.1;XP_019545431.1;XP_019545432.1	cyclin G%2C transcript variant X1	https://www.ncbi.nlm.nih.gov/gene/109415927
gene12477	LOC109415927	XP_019545429.1;XP_019545430.1;XP_019545431.1;XP_019545432.1	cyclin G%2C transcript variant X4	https://www.ncbi.nlm.nih.gov/gene/109415927
gene12477	LOC109415927	XP_019545429.1;XP_019545430.1;XP_019545431.1;XP_019545432.1	cyclin G%2C transcript variant X3	https://www.ncbi.nlm.nih.gov/gene/109415927
gene12478	LOC109415928	XP_019545434.1	zinc finger protein 2 homolog	https://www.ncbi.nlm.nih.gov/gene/109415928
gene12479			uncharacterized LOC109415933	https://www.ncbi.nlm.nih.gov/gene/109415933
gene12480	LOC109415929	XP_019545435.1	transmembrane protein 132E-like	https://www.ncbi.nlm.nih.gov/gene/109415929
gene12481			tRNA-Lys	https://www.ncbi.nlm.nih.gov/gene/109415935
gene12482	LOC109415930	XP_019545436.1	cytochrome P450 18a1-like	https://www.ncbi.nlm.nih.gov/gene/109415930
gene12483	LOC109415931	XP_019545437.1	cytochrome P450 306a1-like	https://www.ncbi.nlm.nih.gov/gene/109415931
gene1248			uncharacterized LOC109412091	https://www.ncbi.nlm.nih.gov/gene/109412091
gene12484			uncharacterized LOC109415934	https://www.ncbi.nlm.nih.gov/gene/109415934
gene12485	LOC109622718	XP_019932700.1	uncharacterized LOC109622718	https://www.ncbi.nlm.nih.gov/gene/109622718
gene12486	LOC109415939	XP_019545441.1	uncharacterized LOC109415939	https://www.ncbi.nlm.nih.gov/gene/109415939
gene12487	LOC109415961	XP_019545483.1	retinol dehydrogenase 14-like	https://www.ncbi.nlm.nih.gov/gene/109415961
gene12488	LOC109415941	XP_019545444.1;XP_019545445.1	retinol dehydrogenase 14-like%2C transcript variant X1	https://www.ncbi.nlm.nih.gov/gene/109415941
gene12488	LOC109415941	XP_019545444.1;XP_019545445.1	retinol dehydrogenase 14-like%2C transcript variant X2	https://www.ncbi.nlm.nih.gov/gene/109415941
gene12489	LOC109415942	XP_019545446.1	uncharacterized LOC109415942	https://www.ncbi.nlm.nih.gov/gene/109415942
gene12490	LOC109415943	XP_019545447.1	alpha-N-acetylglucosaminidase-like	https://www.ncbi.nlm.nih.gov/gene/109415943
gene12491	LOC109415944	XP_019545448.1	uncharacterized LOC109415944	https://www.ncbi.nlm.nih.gov/gene/109415944
gene12492	LOC109415947	XP_019545451.1;XP_019545452.1;XP_019545453.1;XP_019545454.1;XP_019545455.1;XP_019545456.1;XP_019545457.1;XP_019545458.1;XP_019545459.1	uncharacterized LOC109415947%2C transcript variant X2	https://www.ncbi.nlm.nih.gov/gene/109415947
gene1249	LOC109411202	XP_019540242.1;XP_019540246.1;XP_019540256.1;XP_019540264.1;XP_019540274.1	uncharacterized LOC109411202%2C transcript variant X1	https://www.ncbi.nlm.nih.gov/gene/109411202
gene12492	LOC109415947	XP_019545451.1;XP_019545452.1;XP_019545453.1;XP_019545454.1;XP_019545455.1;XP_019545456.1;XP_019545457.1;XP_019545458.1;XP_019545459.1	uncharacterized LOC109415947%2C transcript variant X5	https://www.ncbi.nlm.nih.gov/gene/109415947
gene12492	LOC109415947	XP_019545451.1;XP_019545452.1;XP_019545453.1;XP_019545454.1;XP_019545455.1;XP_019545456.1;XP_019545457.1;XP_019545458.1;XP_019545459.1	uncharacterized LOC109415947%2C transcript variant X3	https://www.ncbi.nlm.nih.gov/gene/109415947
gene12492	LOC109415947	XP_019545451.1;XP_019545452.1;XP_019545453.1;XP_019545454.1;XP_019545455.1;XP_019545456.1;XP_019545457.1;XP_019545458.1;XP_019545459.1	uncharacterized LOC109415947%2C transcript variant X6	https://www.ncbi.nlm.nih.gov/gene/109415947
gene12492	LOC109415947	XP_019545451.1;XP_019545452.1;XP_019545453.1;XP_019545454.1;XP_019545455.1;XP_019545456.1;XP_019545457.1;XP_019545458.1;XP_019545459.1	uncharacterized LOC109415947%2C transcript variant X1	https://www.ncbi.nlm.nih.gov/gene/109415947
gene12492	LOC109415947	XP_019545451.1;XP_019545452.1;XP_019545453.1;XP_019545454.1;XP_019545455.1;XP_019545456.1;XP_019545457.1;XP_019545458.1;XP_019545459.1	uncharacterized LOC109415947%2C transcript variant X7	https://www.ncbi.nlm.nih.gov/gene/109415947
gene12492	LOC109415947	XP_019545451.1;XP_019545452.1;XP_019545453.1;XP_019545454.1;XP_019545455.1;XP_019545456.1;XP_019545457.1;XP_019545458.1;XP_019545459.1	uncharacterized LOC109415947%2C transcript variant X4	https://www.ncbi.nlm.nih.gov/gene/109415947
gene12492	LOC109415947	XP_019545451.1;XP_019545452.1;XP_019545453.1;XP_019545454.1;XP_019545455.1;XP_019545456.1;XP_019545457.1;XP_019545458.1;XP_019545459.1	uncharacterized LOC109415947%2C transcript variant X9	https://www.ncbi.nlm.nih.gov/gene/109415947
gene12492	LOC109415947	XP_019545451.1;XP_019545452.1;XP_019545453.1;XP_019545454.1;XP_019545455.1;XP_019545456.1;XP_019545457.1;XP_019545458.1;XP_019545459.1	uncharacterized LOC109415947%2C transcript variant X8	https://www.ncbi.nlm.nih.gov/gene/109415947
gene12493	LOC109415945	XP_019545449.1;XP_019545450.1	uncharacterized LOC109415945%2C transcript variant X2	https://www.ncbi.nlm.nih.gov/gene/109415945
gene12493	LOC109415945	XP_019545449.1;XP_019545450.1	uncharacterized LOC109415945%2C transcript variant X1	https://www.ncbi.nlm.nih.gov/gene/109415945
gene114	LOC109416098	XP_019545642.1	uncharacterized LOC109416098	https://www.ncbi.nlm.nih.gov/gene/109416098
gene1249	LOC109411202	XP_019540242.1;XP_019540246.1;XP_019540256.1;XP_019540264.1;XP_019540274.1	uncharacterized LOC109411202%2C transcript variant X5	https://www.ncbi.nlm.nih.gov/gene/109411202
gene12494	LOC109415949	XP_019545460.1	nucleolin 2-like	https://www.ncbi.nlm.nih.gov/gene/109415949
gene12495	LOC109415950	XP_019545461.1	uncharacterized LOC109415950	https://www.ncbi.nlm.nih.gov/gene/109415950
gene12496	LOC109415951	XP_019545463.1;XP_019545464.1;XP_019545465.1	bestrophin-4-like%2C transcript variant X2	https://www.ncbi.nlm.nih.gov/gene/109415951
gene12496	LOC109415951	XP_019545463.1;XP_019545464.1;XP_019545465.1	bestrophin-4-like%2C transcript variant X3	https://www.ncbi.nlm.nih.gov/gene/109415951
gene12496	LOC109415951	XP_019545463.1;XP_019545464.1;XP_019545465.1	bestrophin-4-like%2C transcript variant X1	https://www.ncbi.nlm.nih.gov/gene/109415951
gene12497	LOC109415953	XP_019545467.1	copper transport protein ATOX1-like	https://www.ncbi.nlm.nih.gov/gene/109415953
gene12498	LOC109415952	XP_019545466.1	POC1 centriolar protein homolog	https://www.ncbi.nlm.nih.gov/gene/109415952
gene12499	LOC109415954	XP_019545468.1	39S ribosomal protein L21%2C mitochondrial-like	https://www.ncbi.nlm.nih.gov/gene/109415954
gene12500	LOC109415955	XP_019545469.1;XP_019545470.1;XP_019545472.1;XP_019545473.1;XP_019545474.1	flocculation protein FLO11-like%2C transcript variant X3	https://www.ncbi.nlm.nih.gov/gene/109415955
gene12500	LOC109415955	XP_019545469.1;XP_019545470.1;XP_019545472.1;XP_019545473.1;XP_019545474.1	flocculation protein FLO11-like%2C transcript variant X2	https://www.ncbi.nlm.nih.gov/gene/109415955
gene1249	LOC109411202	XP_019540242.1;XP_019540246.1;XP_019540256.1;XP_019540264.1;XP_019540274.1	uncharacterized LOC109411202%2C transcript variant X2	https://www.ncbi.nlm.nih.gov/gene/109411202
gene12500	LOC109415955	XP_019545469.1;XP_019545470.1;XP_019545472.1;XP_019545473.1;XP_019545474.1	flocculation protein FLO11-like%2C transcript variant X1	https://www.ncbi.nlm.nih.gov/gene/109415955
gene12500	LOC109415955	XP_019545469.1;XP_019545470.1;XP_019545472.1;XP_019545473.1;XP_019545474.1	flocculation protein FLO11-like%2C transcript variant X5	https://www.ncbi.nlm.nih.gov/gene/109415955
gene12500	LOC109415955	XP_019545469.1;XP_019545470.1;XP_019545472.1;XP_019545473.1;XP_019545474.1	flocculation protein FLO11-like%2C transcript variant X4	https://www.ncbi.nlm.nih.gov/gene/109415955
gene12501	LOC109415956	XP_019545475.1	eukaryotic translation initiation factor 2 subunit 1	https://www.ncbi.nlm.nih.gov/gene/109415956
gene12502	LOC109415957	XP_019545476.1;XP_019545477.1;XP_019545478.1;XP_019545479.1;XP_019545480.1	histone-lysine N-methyltransferase 2C-like%2C transcript variant X1	https://www.ncbi.nlm.nih.gov/gene/109415957
gene12502	LOC109415957	XP_019545476.1;XP_019545477.1;XP_019545478.1;XP_019545479.1;XP_019545480.1	histone-lysine N-methyltransferase 2C-like%2C transcript variant X4	https://www.ncbi.nlm.nih.gov/gene/109415957
gene12502	LOC109415957	XP_019545476.1;XP_019545477.1;XP_019545478.1;XP_019545479.1;XP_019545480.1	histone-lysine N-methyltransferase 2C-like%2C transcript variant X5	https://www.ncbi.nlm.nih.gov/gene/109415957
gene12502	LOC109415957	XP_019545476.1;XP_019545477.1;XP_019545478.1;XP_019545479.1;XP_019545480.1	histone-lysine N-methyltransferase 2C-like%2C transcript variant X2	https://www.ncbi.nlm.nih.gov/gene/109415957
gene12502	LOC109415957	XP_019545476.1;XP_019545477.1;XP_019545478.1;XP_019545479.1;XP_019545480.1	histone-lysine N-methyltransferase 2C-like%2C transcript variant X3	https://www.ncbi.nlm.nih.gov/gene/109415957
gene12503	LOC109415959	XP_019545481.1	phosphoribosylformylglycinamidine synthase-like	https://www.ncbi.nlm.nih.gov/gene/109415959
gene1249	LOC109411202	XP_019540242.1;XP_019540246.1;XP_019540256.1;XP_019540264.1;XP_019540274.1	uncharacterized LOC109411202%2C transcript variant X4	https://www.ncbi.nlm.nih.gov/gene/109411202
gene12504			uncharacterized LOC109415962	https://www.ncbi.nlm.nih.gov/gene/109415962
gene12505	LOC109415960	XP_019545482.1	somatostatin receptor type 2-like	https://www.ncbi.nlm.nih.gov/gene/109415960
gene12506	LOC109415996	XP_019545514.1	uncharacterized LOC109415996	https://www.ncbi.nlm.nih.gov/gene/109415996
gene12507	LOC109415963	XP_019545485.1	uncharacterized LOC109415963	https://www.ncbi.nlm.nih.gov/gene/109415963
gene12508			uncharacterized LOC109415964	https://www.ncbi.nlm.nih.gov/gene/109415964
gene12509	LOC109415965	XP_019545486.1	poly(U)-specific endoribonuclease homolog	https://www.ncbi.nlm.nih.gov/gene/109415965
gene12510	LOC109415997	XP_019545515.1	estradiol 17-beta-dehydrogenase 11-like	https://www.ncbi.nlm.nih.gov/gene/109415997
gene12511	LOC109416005	XP_019545521.1	17-beta-hydroxysteroid dehydrogenase 13-like	https://www.ncbi.nlm.nih.gov/gene/109416005
gene12512	LOC109415998	XP_019545516.1	estradiol 17-beta-dehydrogenase 11-like	https://www.ncbi.nlm.nih.gov/gene/109415998
gene12513	LOC109416006	XP_019545523.1	estradiol 17-beta-dehydrogenase 11-like	https://www.ncbi.nlm.nih.gov/gene/109416006
gene1249	LOC109411202	XP_019540242.1;XP_019540246.1;XP_019540256.1;XP_019540264.1;XP_019540274.1	uncharacterized LOC109411202%2C transcript variant X3	https://www.ncbi.nlm.nih.gov/gene/109411202
gene12514	LOC109416007	XP_019545524.1	uncharacterized oxidoreductase YoxD-like	https://www.ncbi.nlm.nih.gov/gene/109416007
gene12515	LOC109415966	XP_019545487.1;XP_019545488.1;XP_019545489.1	uncharacterized LOC109415966%2C transcript variant X3	https://www.ncbi.nlm.nih.gov/gene/109415966
gene12515	LOC109415966	XP_019545487.1;XP_019545488.1;XP_019545489.1	uncharacterized LOC109415966%2C transcript variant X2	https://www.ncbi.nlm.nih.gov/gene/109415966
gene12515	LOC109415966	XP_019545487.1;XP_019545488.1;XP_019545489.1	uncharacterized LOC109415966%2C transcript variant X1	https://www.ncbi.nlm.nih.gov/gene/109415966
gene12516	LOC109415969	XP_019545493.1	uncharacterized LOC109415969	https://www.ncbi.nlm.nih.gov/gene/109415969
gene12517	LOC109415968	XP_019545492.1	neurofilament medium polypeptide-like	https://www.ncbi.nlm.nih.gov/gene/109415968
gene12518	LOC109415967	XP_019545490.1	uncharacterized LOC109415967	https://www.ncbi.nlm.nih.gov/gene/109415967
gene12519			tRNA-Lys	https://www.ncbi.nlm.nih.gov/gene/109416015
gene12521	LOC109416000	XP_019545517.1	uncharacterized LOC109416000	https://www.ncbi.nlm.nih.gov/gene/109416000
gene12522	LOC109416001	XP_019545518.1	uncharacterized LOC109416001	https://www.ncbi.nlm.nih.gov/gene/109416001
gene1250	LOC109411228	XP_019540286.1	putative serine protease K12H4.7	https://www.ncbi.nlm.nih.gov/gene/109411228
gene12523			uncharacterized LOC109416008	https://www.ncbi.nlm.nih.gov/gene/109416008
gene12524	LOC109416009	XP_019545525.1	putative nuclease HARBI1	https://www.ncbi.nlm.nih.gov/gene/109416009
gene12525	LOC109415970	XP_019545494.1	uncharacterized LOC109415970	https://www.ncbi.nlm.nih.gov/gene/109415970
gene12526	LOC109415971	XP_019545495.1	sorbitol dehydrogenase-like	https://www.ncbi.nlm.nih.gov/gene/109415971
gene12527	LOC109415972	XP_019545496.1	sorbitol dehydrogenase-like	https://www.ncbi.nlm.nih.gov/gene/109415972
gene12528	LOC109415973	XP_019545497.1	sorbitol dehydrogenase-like	https://www.ncbi.nlm.nih.gov/gene/109415973
gene12529	LOC109415974	XP_019545498.1	sorbitol dehydrogenase	https://www.ncbi.nlm.nih.gov/gene/109415974
gene12530			uncharacterized LOC109415976	https://www.ncbi.nlm.nih.gov/gene/109415976
gene12531	LOC109415977	XP_019545499.1	serine/threonine-protein kinase rio2	https://www.ncbi.nlm.nih.gov/gene/109415977
gene12532			uncharacterized LOC109416010	https://www.ncbi.nlm.nih.gov/gene/109416010
gene1251	LOC109412099	XP_019541288.1	putative serine protease K12H4.7	https://www.ncbi.nlm.nih.gov/gene/109412099
gene12533			uncharacterized LOC109416011	https://www.ncbi.nlm.nih.gov/gene/109416011
gene12534			uncharacterized LOC109416012	https://www.ncbi.nlm.nih.gov/gene/109416012
gene12535	LOC109415978	XP_019545500.1	histone deacetylase 3-like	https://www.ncbi.nlm.nih.gov/gene/109415978
gene12536	LOC109415979	XP_019545501.1	14-3-3 protein epsilon	https://www.ncbi.nlm.nih.gov/gene/109415979
gene12537			uncharacterized LOC109415983	https://www.ncbi.nlm.nih.gov/gene/109415983
gene12538			uncharacterized LOC109415981	https://www.ncbi.nlm.nih.gov/gene/109415981
gene12539			uncharacterized LOC109415980	https://www.ncbi.nlm.nih.gov/gene/109415980
gene12540			uncharacterized LOC109415982	https://www.ncbi.nlm.nih.gov/gene/109415982
gene12541	LOC109415985	XP_019545504.1	zinc metalloproteinase nas-4-like	https://www.ncbi.nlm.nih.gov/gene/109415985
gene12542	LOC109415984	XP_019545503.1	UPF0505 protein CG8202-like	https://www.ncbi.nlm.nih.gov/gene/109415984
gene1252	LOC109411236	XP_019540299.1	putative serine protease K12H4.7	https://www.ncbi.nlm.nih.gov/gene/109411236
gene12543	LOC109415986	XP_019545505.1	uncharacterized LOC109415986%2C transcript variant X2	https://www.ncbi.nlm.nih.gov/gene/109415986
gene12543	LOC109415986	XP_019545505.1	uncharacterized LOC109415986%2C transcript variant X1	https://www.ncbi.nlm.nih.gov/gene/109415986
gene12544	LOC109415987	XP_019545507.1	SH3 domain-containing protein 19-like	https://www.ncbi.nlm.nih.gov/gene/109415987
gene12545			uncharacterized LOC109415988	https://www.ncbi.nlm.nih.gov/gene/109415988
gene12546	LOC109416013	XP_019545526.1	GPN-loop GTPase 3-like	https://www.ncbi.nlm.nih.gov/gene/109416013
gene12547	LOC109415989	XP_019545508.1	polymerase delta-interacting protein 2	https://www.ncbi.nlm.nih.gov/gene/109415989
gene12548	LOC109415990	XP_019545509.1	zinc finger CCCH domain-containing protein 14	https://www.ncbi.nlm.nih.gov/gene/109415990
gene12549	LOC109415991	XP_019545510.1	O-glucosyltransferase rumi homolog	https://www.ncbi.nlm.nih.gov/gene/109415991
gene12550	LOC109415992	XP_019545511.1	mitochondrial chaperone BCS1-like	https://www.ncbi.nlm.nih.gov/gene/109415992
gene12551	LOC109415993	XP_019545512.1;XP_019545513.1	dual specificity protein kinase Ttk-like%2C transcript variant X2	https://www.ncbi.nlm.nih.gov/gene/109415993
gene1253	LOC109411825	XP_019540987.1	uncharacterized LOC109411825	https://www.ncbi.nlm.nih.gov/gene/109411825
gene12551	LOC109415993	XP_019545512.1;XP_019545513.1	dual specificity protein kinase Ttk-like%2C transcript variant X1	https://www.ncbi.nlm.nih.gov/gene/109415993
gene12552	LOC109416003	XP_019545519.1	histone-lysine N-methyltransferase setd3-like	https://www.ncbi.nlm.nih.gov/gene/109416003
gene12553	LOC109416004	XP_019545520.1	uncharacterized LOC109416004	https://www.ncbi.nlm.nih.gov/gene/109416004
gene12554			uncharacterized LOC109416042	https://www.ncbi.nlm.nih.gov/gene/109416042
gene12556	LOC109416032	XP_019545542.1	uncharacterized LOC109416032	https://www.ncbi.nlm.nih.gov/gene/109416032
gene12557	LOC109416033	XP_019545544.1	uncharacterized LOC109416033	https://www.ncbi.nlm.nih.gov/gene/109416033
gene12558	LOC109416034	XP_019545545.1	uncharacterized LOC109416034	https://www.ncbi.nlm.nih.gov/gene/109416034
gene12559	LOC109416016	XP_019545527.1	myotubularin-related protein 9	https://www.ncbi.nlm.nih.gov/gene/109416016
gene12560			uncharacterized LOC109416043	https://www.ncbi.nlm.nih.gov/gene/109416043
gene12561			uncharacterized LOC109416044	https://www.ncbi.nlm.nih.gov/gene/109416044
gene1254	LOC109411835	XP_019540996.1	uncharacterized LOC109411835	https://www.ncbi.nlm.nih.gov/gene/109411835
gene12562	LOC109416017	XP_019545528.1	peptidyl-prolyl cis-trans isomerase D	https://www.ncbi.nlm.nih.gov/gene/109416017
gene12563	LOC109416018	XP_019545530.1	uncharacterized LOC109416018	https://www.ncbi.nlm.nih.gov/gene/109416018
gene12564	LOC109416019	XP_019545531.1	CD109 antigen-like	https://www.ncbi.nlm.nih.gov/gene/109416019
gene12565	LOC109416035	XP_019545546.1	CD109 antigen-like	https://www.ncbi.nlm.nih.gov/gene/109416035
gene12566	LOC109416037	XP_019545547.1	CD109 antigen-like	https://www.ncbi.nlm.nih.gov/gene/109416037
gene12567	LOC109416020	XP_019545532.1	serine protease easter-like	https://www.ncbi.nlm.nih.gov/gene/109416020
gene12568	LOC109416045	XP_019545553.1	serine protease 7-like	https://www.ncbi.nlm.nih.gov/gene/109416045
gene12569	LOC109416021	XP_019545533.1	CD109 antigen-like	https://www.ncbi.nlm.nih.gov/gene/109416021
gene12570	LOC109416022	XP_019545534.1	pregnancy zone protein-like	https://www.ncbi.nlm.nih.gov/gene/109416022
gene12571			uncharacterized LOC109416047	https://www.ncbi.nlm.nih.gov/gene/109416047
gene1255	LOC109411245	XP_019540309.1	putative serine protease K12H4.7	https://www.ncbi.nlm.nih.gov/gene/109411245
gene12572	LOC109416023	XP_019545535.1	serine protease easter-like	https://www.ncbi.nlm.nih.gov/gene/109416023
gene12573	LOC109416024	XP_019545536.1	serine protease easter-like	https://www.ncbi.nlm.nih.gov/gene/109416024
gene12574	LOC109416026	XP_019545537.1	melanization protease 1	https://www.ncbi.nlm.nih.gov/gene/109416026
gene12575	LOC109416048	XP_019545554.1	serine protease easter-like	https://www.ncbi.nlm.nih.gov/gene/109416048
gene12576	LOC109416038	XP_019545549.1	serine protease easter-like	https://www.ncbi.nlm.nih.gov/gene/109416038
gene12577	LOC109416039	XP_019545550.1	chymotrypsinogen B-like	https://www.ncbi.nlm.nih.gov/gene/109416039
gene12578	LOC109416027	XP_019545538.1	serine protease easter-like	https://www.ncbi.nlm.nih.gov/gene/109416027
gene12579	LOC109416049	XP_019545555.1	serine protease easter-like	https://www.ncbi.nlm.nih.gov/gene/109416049
gene12580	LOC109416029	XP_019545540.1	serine protease easter	https://www.ncbi.nlm.nih.gov/gene/109416029
gene12581	LOC109416028	XP_019545539.1	serine protease easter-like	https://www.ncbi.nlm.nih.gov/gene/109416028
gene115	LOC109416191	XP_019545758.1	uncharacterized LOC109416191	https://www.ncbi.nlm.nih.gov/gene/109416191
gene1256	LOC109411846	XP_019541005.1	katanin p60 ATPase-containing subunit A-like 2	https://www.ncbi.nlm.nih.gov/gene/109411846
gene12582	LOC109416030	XP_019545541.1	serine protease easter-like	https://www.ncbi.nlm.nih.gov/gene/109416030
gene12583	LOC109416040	XP_019545551.1	gustatory receptor for sugar taste 64f-like	https://www.ncbi.nlm.nih.gov/gene/109416040
gene12584	LOC109416050	XP_019545556.1	gustatory receptor for sugar taste 64e-like	https://www.ncbi.nlm.nih.gov/gene/109416050
gene12585			tRNA-Asp	https://www.ncbi.nlm.nih.gov/gene/109416054
gene12586	LOC109416051	XP_019545558.1	gustatory receptor for sugar taste 64b-like	https://www.ncbi.nlm.nih.gov/gene/109416051
gene12587	LOC109416041	XP_019545552.1	gustatory receptor for sugar taste 64b-like	https://www.ncbi.nlm.nih.gov/gene/109416041
gene12588	LOC109416052	XP_019545559.1	glutathione S-transferase D4-like	https://www.ncbi.nlm.nih.gov/gene/109416052
gene12589	LOC109416053	XP_019545560.1	gustatory receptor for sugar taste 64a-like	https://www.ncbi.nlm.nih.gov/gene/109416053
gene12590	LOC109416055	XP_019545561.1	low molecular weight phosphotyrosine protein phosphatase 1-like	https://www.ncbi.nlm.nih.gov/gene/109416055
gene12591	LOC109416056	XP_019545562.1	adenosine deaminase CECR1-like	https://www.ncbi.nlm.nih.gov/gene/109416056
gene1257	LOC109411254	XP_019540322.1	survival motor neuron protein	https://www.ncbi.nlm.nih.gov/gene/109411254
gene12592	LOC109416057	XP_019545563.1;XP_019545564.1	carotenoid isomerooxygenase-like%2C transcript variant X2	https://www.ncbi.nlm.nih.gov/gene/109416057
gene12592	LOC109416057	XP_019545563.1;XP_019545564.1	carotenoid isomerooxygenase-like%2C transcript variant X1	https://www.ncbi.nlm.nih.gov/gene/109416057
gene12593	LOC109416059	XP_019545565.1;XP_019545566.1	leucine-rich repeat-containing protein 40%2C transcript variant X1	https://www.ncbi.nlm.nih.gov/gene/109416059
gene12593	LOC109416059	XP_019545565.1;XP_019545566.1	leucine-rich repeat-containing protein 40%2C transcript variant X2	https://www.ncbi.nlm.nih.gov/gene/109416059
gene12594	LOC109416060	XP_019545567.1	uncharacterized LOC109416060	https://www.ncbi.nlm.nih.gov/gene/109416060
gene12595	LOC109416061	XP_019545569.1	guanine deaminase-like	https://www.ncbi.nlm.nih.gov/gene/109416061
gene12596	LOC109416097	XP_019545611.1	serine protease 7-like	https://www.ncbi.nlm.nih.gov/gene/109416097
gene12597	LOC109416102	XP_019545617.1	larval cuticle protein LCP-17-like	https://www.ncbi.nlm.nih.gov/gene/109416102
gene12598	LOC109416062	XP_019545570.1;XP_019545571.1;XP_019545572.1	homeobox protein GBX-2%2C transcript variant X1	https://www.ncbi.nlm.nih.gov/gene/109416062
gene12598	LOC109416062	XP_019545570.1;XP_019545571.1;XP_019545572.1	homeobox protein GBX-2%2C transcript variant X2	https://www.ncbi.nlm.nih.gov/gene/109416062
gene1258			uncharacterized LOC109412108	https://www.ncbi.nlm.nih.gov/gene/109412108
gene12598	LOC109416062	XP_019545570.1;XP_019545571.1;XP_019545572.1	homeobox protein GBX-2%2C transcript variant X3	https://www.ncbi.nlm.nih.gov/gene/109416062
gene12599	LOC109416065	XP_019545577.1	uncharacterized LOC109416065	https://www.ncbi.nlm.nih.gov/gene/109416065
gene12600	LOC109416063	XP_019545573.1;XP_019545574.1	uncharacterized LOC109416063%2C transcript variant X1	https://www.ncbi.nlm.nih.gov/gene/109416063
gene12600	LOC109416063	XP_019545573.1;XP_019545574.1	uncharacterized LOC109416063%2C transcript variant X2	https://www.ncbi.nlm.nih.gov/gene/109416063
gene12601	LOC109416064	XP_019545575.1	uncharacterized LOC109416064	https://www.ncbi.nlm.nih.gov/gene/109416064
gene12602			uncharacterized LOC109416066%2C transcript variant X3	https://www.ncbi.nlm.nih.gov/gene/109416066
gene12602			uncharacterized LOC109416066%2C transcript variant X2	https://www.ncbi.nlm.nih.gov/gene/109416066
gene12602			uncharacterized LOC109416066%2C transcript variant X1	https://www.ncbi.nlm.nih.gov/gene/109416066
gene12603	LOC109416099	XP_019545614.1	uncharacterized LOC109416099	https://www.ncbi.nlm.nih.gov/gene/109416099
gene12604	LOC109416067	XP_019545578.1;XP_019545579.1	uncharacterized LOC109416067%2C transcript variant X2	https://www.ncbi.nlm.nih.gov/gene/109416067
gene1260	LOC109411855	XP_019541018.1	uncharacterized LOC109411855	https://www.ncbi.nlm.nih.gov/gene/109411855
gene12604	LOC109416067	XP_019545578.1;XP_019545579.1	uncharacterized LOC109416067%2C transcript variant X1	https://www.ncbi.nlm.nih.gov/gene/109416067
gene12605	LOC109416069	XP_019545581.1	zinc finger protein 384-like	https://www.ncbi.nlm.nih.gov/gene/109416069
gene12606	LOC109416068	XP_019545580.1	chaoptin-like	https://www.ncbi.nlm.nih.gov/gene/109416068
gene12607	LOC109416103	XP_019545618.1	uncharacterized LOC109416103	https://www.ncbi.nlm.nih.gov/gene/109416103
gene12608	LOC109416071	XP_019545584.1	ubiquitin-like domain-containing CTD phosphatase 1	https://www.ncbi.nlm.nih.gov/gene/109416071
gene12609	LOC109416070	XP_019545582.1	titin	https://www.ncbi.nlm.nih.gov/gene/109416070
gene12610	LOC109416104	XP_019545619.1	coiled-coil domain-containing protein 103-like	https://www.ncbi.nlm.nih.gov/gene/109416104
gene12611	LOC109416100	XP_019545615.1	serine protease easter-like	https://www.ncbi.nlm.nih.gov/gene/109416100
gene12612	LOC109416072	XP_019545585.1;XP_019545586.1	serine protease easter-like%2C transcript variant X1	https://www.ncbi.nlm.nih.gov/gene/109416072
gene12612	LOC109416072	XP_019545585.1;XP_019545586.1	serine protease easter-like%2C transcript variant X2	https://www.ncbi.nlm.nih.gov/gene/109416072
gene1261	LOC109411861	XP_019541030.1	uncharacterized LOC109411861	https://www.ncbi.nlm.nih.gov/gene/109411861
gene12613			uncharacterized LOC109416076	https://www.ncbi.nlm.nih.gov/gene/109416076
gene12614	LOC109416075	XP_019545588.1	melanization protease 1-like	https://www.ncbi.nlm.nih.gov/gene/109416075
gene12616	LOC109416074	XP_019545587.1	melanization protease 1-like	https://www.ncbi.nlm.nih.gov/gene/109416074
gene12617	LOC109416105	XP_019545620.1	melanization protease 1-like	https://www.ncbi.nlm.nih.gov/gene/109416105
gene12618	LOC109416077	XP_019545589.1	serine protease easter	https://www.ncbi.nlm.nih.gov/gene/109416077
gene12619	LOC109416107	XP_019545621.1	serine protease 7-like	https://www.ncbi.nlm.nih.gov/gene/109416107
gene12620	LOC109416079	XP_019545590.1	transmembrane protease serine 9-like	https://www.ncbi.nlm.nih.gov/gene/109416079
gene12621	LOC109416080	XP_019545591.1	serine protease easter-like	https://www.ncbi.nlm.nih.gov/gene/109416080
gene12622	LOC109416081	XP_019545592.1	ADP-ribosylation factor-like protein 2	https://www.ncbi.nlm.nih.gov/gene/109416081
gene12623			uncharacterized LOC109416108	https://www.ncbi.nlm.nih.gov/gene/109416108
gene1262	LOC109411871	XP_019541042.1	uncharacterized LOC109411871	https://www.ncbi.nlm.nih.gov/gene/109411871
gene12624			uncharacterized LOC109416109	https://www.ncbi.nlm.nih.gov/gene/109416109
gene12625	LOC109416082	XP_019545594.1	probable palmitoyltransferase ZDHHC16	https://www.ncbi.nlm.nih.gov/gene/109416082
gene12626	LOC109416110	XP_019545622.1	uncharacterized LOC109416110	https://www.ncbi.nlm.nih.gov/gene/109416110
gene12627	LOC109416083	XP_019545595.1;XP_019545596.1	uncharacterized LOC109416083%2C transcript variant X2	https://www.ncbi.nlm.nih.gov/gene/109416083
gene12627	LOC109416083	XP_019545595.1;XP_019545596.1	uncharacterized LOC109416083%2C transcript variant X1	https://www.ncbi.nlm.nih.gov/gene/109416083
gene12628	LOC109416111	XP_019545624.1	serine protease Hayan-like	https://www.ncbi.nlm.nih.gov/gene/109416111
gene12629	LOC109416112	XP_019545625.1	serine protease snake-like	https://www.ncbi.nlm.nih.gov/gene/109416112
gene12630	LOC109416084	XP_019545597.1	aminopeptidase N-like	https://www.ncbi.nlm.nih.gov/gene/109416084
gene12631	LOC109416087	XP_019545600.1	aminopeptidase N-like	https://www.ncbi.nlm.nih.gov/gene/109416087
gene12632	LOC109416085	XP_019545598.1	aminopeptidase N-like	https://www.ncbi.nlm.nih.gov/gene/109416085
gene1263	LOC109411879	XP_019541051.1	uncharacterized LOC109411879	https://www.ncbi.nlm.nih.gov/gene/109411879
gene12633	LOC109416086	XP_019545599.1	aminopeptidase N-like	https://www.ncbi.nlm.nih.gov/gene/109416086
gene12634	LOC109416089	XP_019545601.1	aminopeptidase N-like	https://www.ncbi.nlm.nih.gov/gene/109416089
gene12635	LOC109416090	XP_019545602.1	aminopeptidase N-like	https://www.ncbi.nlm.nih.gov/gene/109416090
gene12636	LOC109416091	XP_019545603.1	aminopeptidase N-like	https://www.ncbi.nlm.nih.gov/gene/109416091
gene12637	LOC109416101	XP_019545616.1	membrane alanyl aminopeptidase-like	https://www.ncbi.nlm.nih.gov/gene/109416101
gene12638	LOC109416092	XP_019545605.1;XP_019545606.1	uncharacterized LOC109416092%2C transcript variant X1	https://www.ncbi.nlm.nih.gov/gene/109416092
gene12638	LOC109416092	XP_019545605.1;XP_019545606.1	uncharacterized LOC109416092%2C transcript variant X2	https://www.ncbi.nlm.nih.gov/gene/109416092
gene12639	LOC109416093	XP_019545607.1	5-hydroxytryptamine receptor 2A	https://www.ncbi.nlm.nih.gov/gene/109416093
gene12640	LOC109416094	XP_019545608.1	palmitoyl-protein thioesterase 1	https://www.ncbi.nlm.nih.gov/gene/109416094
gene12642	LOC109416095	XP_019545609.1	chitooligosaccharidolytic beta-N-acetylglucosaminidase-like	https://www.ncbi.nlm.nih.gov/gene/109416095
gene1264	LOC109412123	XP_019541312.1	uncharacterized LOC109412123	https://www.ncbi.nlm.nih.gov/gene/109412123
gene12643	LOC109416096	XP_019545610.1	serine/threonine-protein kinase fused-like	https://www.ncbi.nlm.nih.gov/gene/109416096
gene12644	LOC109416114	XP_019545626.1	proton-coupled amino acid transporter-like protein CG1139	https://www.ncbi.nlm.nih.gov/gene/109416114
gene12645	LOC109416138	XP_019545647.1	uncharacterized LOC109416138	https://www.ncbi.nlm.nih.gov/gene/109416138
gene12646	LOC109416115	XP_019545627.1	dorsal-ventral patterning protein Sog-like	https://www.ncbi.nlm.nih.gov/gene/109416115
gene12647			uncharacterized LOC109416139	https://www.ncbi.nlm.nih.gov/gene/109416139
gene12648	LOC109416116	XP_019545628.1	protein LST8 homolog	https://www.ncbi.nlm.nih.gov/gene/109416116
gene12649	LOC109416117	XP_019545630.1	60S ribosomal protein L7-like	https://www.ncbi.nlm.nih.gov/gene/109416117
gene12650	LOC109416118	XP_019545631.1	contactin-2-like	https://www.ncbi.nlm.nih.gov/gene/109416118
gene12651	LOC109416119	XP_019545632.1	RNA-binding protein NOB1-like	https://www.ncbi.nlm.nih.gov/gene/109416119
gene12652	LOC109416120	XP_019545633.1	60S ribosomal protein L35-like	https://www.ncbi.nlm.nih.gov/gene/109416120
gene1265	LOC109411891	XP_019541058.1	uncharacterized LOC109411891	https://www.ncbi.nlm.nih.gov/gene/109411891
gene12653	LOC109416121	XP_019545634.1	protein lin-9 homolog	https://www.ncbi.nlm.nih.gov/gene/109416121
gene12654			uncharacterized LOC109416123%2C transcript variant X1	https://www.ncbi.nlm.nih.gov/gene/109416123
gene12654			uncharacterized LOC109416123%2C transcript variant X2	https://www.ncbi.nlm.nih.gov/gene/109416123
gene12656			uncharacterized LOC109416124	https://www.ncbi.nlm.nih.gov/gene/109416124
gene12657	LOC109416125	XP_019545636.1	nuclear pore complex protein Nup50-like	https://www.ncbi.nlm.nih.gov/gene/109416125
gene12658	LOC109416126	XP_019545637.1	translation initiation factor eIF-2B subunit epsilon-like	https://www.ncbi.nlm.nih.gov/gene/109416126
gene12659	LOC109416127	XP_019545638.1	exostosin-2-like	https://www.ncbi.nlm.nih.gov/gene/109416127
gene12660	LOC109416128	XP_019545639.1	ER degradation-enhancing alpha-mannosidase-like protein 2	https://www.ncbi.nlm.nih.gov/gene/109416128
gene12661			uncharacterized LOC109416130	https://www.ncbi.nlm.nih.gov/gene/109416130
gene12662	LOC109416129	XP_019545640.1	uncharacterized LOC109416129	https://www.ncbi.nlm.nih.gov/gene/109416129
gene1266	LOC109412132	XP_019541323.1	uncharacterized LOC109412132	https://www.ncbi.nlm.nih.gov/gene/109412132
gene12663			uncharacterized LOC109416131	https://www.ncbi.nlm.nih.gov/gene/109416131
gene12664	LOC109416135	XP_019545644.1	uncharacterized protein K02A2.6-like	https://www.ncbi.nlm.nih.gov/gene/109416135
gene12665	LOC109416133	XP_019545641.1	uncharacterized LOC109416133	https://www.ncbi.nlm.nih.gov/gene/109416133
gene12666	LOC109416140	XP_019545648.1	uncharacterized LOC109416140	https://www.ncbi.nlm.nih.gov/gene/109416140
gene12667	LOC109416136	XP_019545645.1	uncharacterized LOC109416136	https://www.ncbi.nlm.nih.gov/gene/109416136
gene12668			uncharacterized LOC109416134	https://www.ncbi.nlm.nih.gov/gene/109416134
gene12669	LOC109416137	XP_019545646.1	repetitive proline-rich cell wall protein 2-like	https://www.ncbi.nlm.nih.gov/gene/109416137
gene12670	LOC109416141	XP_019545649.1	uncharacterized LOC109416141	https://www.ncbi.nlm.nih.gov/gene/109416141
gene12671	LOC109416142	XP_019545650.1;XP_019545651.1;XP_019545652.1;XP_019545653.1;XP_019545654.1;XP_019545656.1	clathrin heavy chain%2C transcript variant X4	https://www.ncbi.nlm.nih.gov/gene/109416142
gene12671	LOC109416142	XP_019545650.1;XP_019545651.1;XP_019545652.1;XP_019545653.1;XP_019545654.1;XP_019545656.1	clathrin heavy chain%2C transcript variant X3	https://www.ncbi.nlm.nih.gov/gene/109416142
gene116	LOC109416264	XP_019545872.1	uncharacterized LOC109416264	https://www.ncbi.nlm.nih.gov/gene/109416264
gene1267	LOC109412140	XP_019541334.1	uncharacterized LOC109412140	https://www.ncbi.nlm.nih.gov/gene/109412140
gene12671	LOC109416142	XP_019545650.1;XP_019545651.1;XP_019545652.1;XP_019545653.1;XP_019545654.1;XP_019545656.1	clathrin heavy chain%2C transcript variant X5	https://www.ncbi.nlm.nih.gov/gene/109416142
gene12671	LOC109416142	XP_019545650.1;XP_019545651.1;XP_019545652.1;XP_019545653.1;XP_019545654.1;XP_019545656.1	clathrin heavy chain%2C transcript variant X6	https://www.ncbi.nlm.nih.gov/gene/109416142
gene12671	LOC109416142	XP_019545650.1;XP_019545651.1;XP_019545652.1;XP_019545653.1;XP_019545654.1;XP_019545656.1	clathrin heavy chain%2C transcript variant X1	https://www.ncbi.nlm.nih.gov/gene/109416142
gene12671	LOC109416142	XP_019545650.1;XP_019545651.1;XP_019545652.1;XP_019545653.1;XP_019545654.1;XP_019545656.1	clathrin heavy chain%2C transcript variant X2	https://www.ncbi.nlm.nih.gov/gene/109416142
gene12672	LOC109416144	XP_019545657.1	putative ribosome-binding factor A%2C mitochondrial	https://www.ncbi.nlm.nih.gov/gene/109416144
gene12673	LOC109416145	XP_019545658.1;XP_019545659.1	beta-chimaerin-like%2C transcript variant X1	https://www.ncbi.nlm.nih.gov/gene/109416145
gene12673	LOC109416145	XP_019545658.1;XP_019545659.1	beta-chimaerin-like%2C transcript variant X2	https://www.ncbi.nlm.nih.gov/gene/109416145
gene12674			uncharacterized LOC109416183	https://www.ncbi.nlm.nih.gov/gene/109416183
gene12675	LOC109416146	XP_019545660.1;XP_019545661.1;XP_019545662.1;XP_019545663.1	slit homolog 1 protein-like%2C transcript variant X1	https://www.ncbi.nlm.nih.gov/gene/109416146
gene12675	LOC109416146	XP_019545660.1;XP_019545661.1;XP_019545662.1;XP_019545663.1	slit homolog 1 protein-like%2C transcript variant X2	https://www.ncbi.nlm.nih.gov/gene/109416146
gene1268	LOC109411277	XP_019540352.1	uncharacterized LOC109411277	https://www.ncbi.nlm.nih.gov/gene/109411277
gene12675	LOC109416146	XP_019545660.1;XP_019545661.1;XP_019545662.1;XP_019545663.1	slit homolog 1 protein-like%2C transcript variant X3	https://www.ncbi.nlm.nih.gov/gene/109416146
gene12675	LOC109416146	XP_019545660.1;XP_019545661.1;XP_019545662.1;XP_019545663.1	slit homolog 1 protein-like%2C transcript variant X4	https://www.ncbi.nlm.nih.gov/gene/109416146
gene12676	LOC109416181	XP_019545707.1	delta-like protein 4	https://www.ncbi.nlm.nih.gov/gene/109416181
gene12677	LOC109416147	XP_019545665.1	ras-related protein Rab-35-like	https://www.ncbi.nlm.nih.gov/gene/109416147
gene12678	LOC109416148	XP_019545666.1	PHD finger protein 12-like	https://www.ncbi.nlm.nih.gov/gene/109416148
gene12679	LOC109416149	XP_019545667.1	DNA-directed RNA polymerase I subunit RPA12-like	https://www.ncbi.nlm.nih.gov/gene/109416149
gene12680	LOC109416150	XP_019545668.1	pyruvate dehydrogenase E1 component subunit alpha%2C mitochondrial-like	https://www.ncbi.nlm.nih.gov/gene/109416150
gene12681			uncharacterized LOC109416151	https://www.ncbi.nlm.nih.gov/gene/109416151
gene12682	LOC109416152	XP_019545669.1	TWiK family of potassium channels protein 7-like	https://www.ncbi.nlm.nih.gov/gene/109416152
gene12684	LOC109416154	XP_019545670.1;XP_019545671.1	uncharacterized LOC109416154%2C transcript variant X2	https://www.ncbi.nlm.nih.gov/gene/109416154
gene1269	LOC109411262	XP_019540333.1;XP_019540341.1	nanos homolog 2%2C transcript variant X1	https://www.ncbi.nlm.nih.gov/gene/109411262
gene12684	LOC109416154	XP_019545670.1;XP_019545671.1	uncharacterized LOC109416154%2C transcript variant X1	https://www.ncbi.nlm.nih.gov/gene/109416154
gene12685	LOC109416156	XP_019545672.1	uncharacterized LOC109416156	https://www.ncbi.nlm.nih.gov/gene/109416156
gene12686	LOC109416157	XP_019545673.1	integrator complex subunit 2-like	https://www.ncbi.nlm.nih.gov/gene/109416157
gene12687	LOC109416158	XP_019545675.1	uncharacterized LOC109416158	https://www.ncbi.nlm.nih.gov/gene/109416158
gene12688	LOC109416160	XP_019545678.1	ribosomal protein 63%2C mitochondrial	https://www.ncbi.nlm.nih.gov/gene/109416160
gene12689	LOC109416159	XP_019545676.1;XP_019545677.1	apoptosis-inducing factor 3-like%2C transcript variant X2	https://www.ncbi.nlm.nih.gov/gene/109416159
gene12689	LOC109416159	XP_019545676.1;XP_019545677.1	apoptosis-inducing factor 3-like%2C transcript variant X1	https://www.ncbi.nlm.nih.gov/gene/109416159
gene12690	LOC109416161	XP_019545679.1	required for meiotic nuclear division protein 1 homolog	https://www.ncbi.nlm.nih.gov/gene/109416161
gene12691	LOC109416162	XP_019545680.1	anaphase-promoting complex subunit 7	https://www.ncbi.nlm.nih.gov/gene/109416162
gene12692			uncharacterized LOC109416163	https://www.ncbi.nlm.nih.gov/gene/109416163
gene1269	LOC109411262	XP_019540333.1;XP_019540341.1	nanos homolog 2%2C transcript variant X2	https://www.ncbi.nlm.nih.gov/gene/109411262
gene12693	LOC109416182	XP_019545708.1	uncharacterized LOC109416182	https://www.ncbi.nlm.nih.gov/gene/109416182
gene12694	LOC109416164	XP_019545682.1;XP_019545683.1	GAS2-like protein pickled eggs%2C transcript variant X1	https://www.ncbi.nlm.nih.gov/gene/109416164
gene12694	LOC109416164	XP_019545682.1;XP_019545683.1	GAS2-like protein pickled eggs%2C transcript variant X2	https://www.ncbi.nlm.nih.gov/gene/109416164
gene12695	LOC109416165	XP_019545684.1	NADH dehydrogenase [ubiquinone] 1 alpha subcomplex subunit 7	https://www.ncbi.nlm.nih.gov/gene/109416165
gene12696			uncharacterized LOC109416166%2C transcript variant X1	https://www.ncbi.nlm.nih.gov/gene/109416166
gene12696			uncharacterized LOC109416166%2C transcript variant X2	https://www.ncbi.nlm.nih.gov/gene/109416166
gene12697	LOC109416167	XP_019545685.1;XP_019545686.1	protein sex-lethal-like%2C transcript variant X2	https://www.ncbi.nlm.nih.gov/gene/109416167
gene12697	LOC109416167	XP_019545685.1;XP_019545686.1	protein sex-lethal-like%2C transcript variant X1	https://www.ncbi.nlm.nih.gov/gene/109416167
gene12698	LOC109416168	XP_019545687.1	cartilage-associated protein-like	https://www.ncbi.nlm.nih.gov/gene/109416168
gene12699	LOC109416169	XP_019545688.1;XP_019545689.1;XP_019545690.1;XP_019545691.1;XP_019545692.1;XP_019545693.1;XP_019545695.1	uncharacterized LOC109416169%2C transcript variant X2	https://www.ncbi.nlm.nih.gov/gene/109416169
gene1270			uncharacterized LOC109412149	https://www.ncbi.nlm.nih.gov/gene/109412149
gene12699	LOC109416169	XP_019545688.1;XP_019545689.1;XP_019545690.1;XP_019545691.1;XP_019545692.1;XP_019545693.1;XP_019545695.1	uncharacterized LOC109416169%2C transcript variant X3	https://www.ncbi.nlm.nih.gov/gene/109416169
gene12699	LOC109416169	XP_019545688.1;XP_019545689.1;XP_019545690.1;XP_019545691.1;XP_019545692.1;XP_019545693.1;XP_019545695.1	uncharacterized LOC109416169%2C transcript variant X4	https://www.ncbi.nlm.nih.gov/gene/109416169
gene12699	LOC109416169	XP_019545688.1;XP_019545689.1;XP_019545690.1;XP_019545691.1;XP_019545692.1;XP_019545693.1;XP_019545695.1	uncharacterized LOC109416169%2C transcript variant X5	https://www.ncbi.nlm.nih.gov/gene/109416169
gene12699	LOC109416169	XP_019545688.1;XP_019545689.1;XP_019545690.1;XP_019545691.1;XP_019545692.1;XP_019545693.1;XP_019545695.1	uncharacterized LOC109416169%2C transcript variant X1	https://www.ncbi.nlm.nih.gov/gene/109416169
gene12699	LOC109416169	XP_019545688.1;XP_019545689.1;XP_019545690.1;XP_019545691.1;XP_019545692.1;XP_019545693.1;XP_019545695.1	uncharacterized LOC109416169%2C transcript variant X7	https://www.ncbi.nlm.nih.gov/gene/109416169
gene12699	LOC109416169	XP_019545688.1;XP_019545689.1;XP_019545690.1;XP_019545691.1;XP_019545692.1;XP_019545693.1;XP_019545695.1	uncharacterized LOC109416169%2C transcript variant X6	https://www.ncbi.nlm.nih.gov/gene/109416169
gene12700	LOC109416172	XP_019545697.1	alpha-tocopherol transfer protein	https://www.ncbi.nlm.nih.gov/gene/109416172
gene12701	LOC109416171	XP_019545696.1	aldehyde dehydrogenase%2C mitochondrial	https://www.ncbi.nlm.nih.gov/gene/109416171
gene12702	LOC109416173	XP_019545698.1	AP-3 complex subunit beta-2-like	https://www.ncbi.nlm.nih.gov/gene/109416173
gene12703	LOC109416184	XP_019545709.1;XP_019545711.1	protein SREK1IP1%2C transcript variant X2	https://www.ncbi.nlm.nih.gov/gene/109416184
gene1271	LOC109411288	XP_019540362.1	60 kDa heat shock protein%2C mitochondrial-like	https://www.ncbi.nlm.nih.gov/gene/109411288
gene12703	LOC109416184	XP_019545709.1;XP_019545711.1	protein SREK1IP1%2C transcript variant X1	https://www.ncbi.nlm.nih.gov/gene/109416184
gene12704	LOC109416174	XP_019545699.1;XP_019545700.1	PDF receptor-like%2C transcript variant X2	https://www.ncbi.nlm.nih.gov/gene/109416174
gene12704	LOC109416174	XP_019545699.1;XP_019545700.1	PDF receptor-like%2C transcript variant X1	https://www.ncbi.nlm.nih.gov/gene/109416174
gene12705	LOC109416175	XP_019545701.1	rRNA methyltransferase 3%2C mitochondrial-like	https://www.ncbi.nlm.nih.gov/gene/109416175
gene12706	LOC109416177	XP_019545702.1	basement membrane-specific heparan sulfate proteoglycan core protein-like	https://www.ncbi.nlm.nih.gov/gene/109416177
gene12707			uncharacterized LOC109416178	https://www.ncbi.nlm.nih.gov/gene/109416178
gene12708	LOC109416179	XP_019545703.1	DNA topoisomerase 3-beta-like	https://www.ncbi.nlm.nih.gov/gene/109416179
gene12709	LOC109416185	XP_019545712.1	ADP-ribosylation factor-like protein 13B	https://www.ncbi.nlm.nih.gov/gene/109416185
gene12710	LOC109416180	XP_019545704.1;XP_019545706.1	uncharacterized LOC109416180%2C transcript variant X2	https://www.ncbi.nlm.nih.gov/gene/109416180
gene12710	LOC109416180	XP_019545704.1;XP_019545706.1	uncharacterized LOC109416180%2C transcript variant X1	https://www.ncbi.nlm.nih.gov/gene/109416180
gene1272	LOC109411295	XP_019540375.1	p53 and DNA damage-regulated protein 1-like	https://www.ncbi.nlm.nih.gov/gene/109411295
gene12711			uncharacterized LOC109416197	https://www.ncbi.nlm.nih.gov/gene/109416197
gene12712	LOC109416198	XP_019545729.1	PERQ amino acid-rich with GYF domain-containing protein 2-like	https://www.ncbi.nlm.nih.gov/gene/109416198
gene12713	LOC109416186	XP_019545713.1	uncharacterized LOC109416186	https://www.ncbi.nlm.nih.gov/gene/109416186
gene12714	LOC109416187	XP_019545714.1	A disintegrin and metalloproteinase with thrombospondin motifs 16-like	https://www.ncbi.nlm.nih.gov/gene/109416187
gene12715	LOC109416188	XP_019545715.1	carbonic anhydrase	https://www.ncbi.nlm.nih.gov/gene/109416188
gene12716	LOC109416189	XP_019545716.1	HEAT repeat-containing protein 3-like	https://www.ncbi.nlm.nih.gov/gene/109416189
gene12717	LOC109416190	XP_019545717.1;XP_019545719.1;XP_019545720.1;XP_019545721.1;XP_019545722.1;XP_019545723.1;XP_019545724.1	histone-lysine N-methyltransferase SETD1B%2C transcript variant X1	https://www.ncbi.nlm.nih.gov/gene/109416190
gene12717	LOC109416190	XP_019545717.1;XP_019545719.1;XP_019545720.1;XP_019545721.1;XP_019545722.1;XP_019545723.1;XP_019545724.1	histone-lysine N-methyltransferase SETD1B%2C transcript variant X3	https://www.ncbi.nlm.nih.gov/gene/109416190
gene12717	LOC109416190	XP_019545717.1;XP_019545719.1;XP_019545720.1;XP_019545721.1;XP_019545722.1;XP_019545723.1;XP_019545724.1	histone-lysine N-methyltransferase SETD1B%2C transcript variant X7	https://www.ncbi.nlm.nih.gov/gene/109416190
gene12717	LOC109416190	XP_019545717.1;XP_019545719.1;XP_019545720.1;XP_019545721.1;XP_019545722.1;XP_019545723.1;XP_019545724.1	histone-lysine N-methyltransferase SETD1B%2C transcript variant X5	https://www.ncbi.nlm.nih.gov/gene/109416190
gene1273	LOC109411303	XP_019540389.1;XP_019540393.1;XP_019540396.1;XP_019540406.1;XP_019540413.1;XP_019540420.1;XP_019540428.1	unconventional myosin-IXb%2C transcript variant X6	https://www.ncbi.nlm.nih.gov/gene/109411303
gene12717	LOC109416190	XP_019545717.1;XP_019545719.1;XP_019545720.1;XP_019545721.1;XP_019545722.1;XP_019545723.1;XP_019545724.1	histone-lysine N-methyltransferase SETD1B%2C transcript variant X4	https://www.ncbi.nlm.nih.gov/gene/109416190
gene12717	LOC109416190	XP_019545717.1;XP_019545719.1;XP_019545720.1;XP_019545721.1;XP_019545722.1;XP_019545723.1;XP_019545724.1	histone-lysine N-methyltransferase SETD1B%2C transcript variant X6	https://www.ncbi.nlm.nih.gov/gene/109416190
gene12717	LOC109416190	XP_019545717.1;XP_019545719.1;XP_019545720.1;XP_019545721.1;XP_019545722.1;XP_019545723.1;XP_019545724.1	histone-lysine N-methyltransferase SETD1B%2C transcript variant X2	https://www.ncbi.nlm.nih.gov/gene/109416190
gene12718			uncharacterized LOC109416194	https://www.ncbi.nlm.nih.gov/gene/109416194
gene12719			uncharacterized LOC109416193%2C transcript variant X2	https://www.ncbi.nlm.nih.gov/gene/109416193
gene12719			uncharacterized LOC109416193%2C transcript variant X1	https://www.ncbi.nlm.nih.gov/gene/109416193
gene12720	LOC109416192	XP_019545725.1	endocuticle structural glycoprotein SgAbd-2-like	https://www.ncbi.nlm.nih.gov/gene/109416192
gene12721	LOC109416195	XP_019545727.1	uncharacterized LOC109416195	https://www.ncbi.nlm.nih.gov/gene/109416195
gene12722	LOC109416196	XP_019545728.1	major facilitator superfamily domain-containing protein 6-like	https://www.ncbi.nlm.nih.gov/gene/109416196
gene12723	LOC109416199	XP_019545730.1	facilitated trehalose transporter Tret1-like	https://www.ncbi.nlm.nih.gov/gene/109416199
gene1273	LOC109411303	XP_019540389.1;XP_019540393.1;XP_019540396.1;XP_019540406.1;XP_019540413.1;XP_019540420.1;XP_019540428.1	unconventional myosin-IXb%2C transcript variant X7	https://www.ncbi.nlm.nih.gov/gene/109411303
gene12724	LOC109416201	XP_019932701.1	uncharacterized LOC109416201	https://www.ncbi.nlm.nih.gov/gene/109416201
gene12725	LOC109416200	XP_019545731.1	serine protease snake-like	https://www.ncbi.nlm.nih.gov/gene/109416200
gene12726	LOC109416203	XP_019545733.1	serine protease snake-like	https://www.ncbi.nlm.nih.gov/gene/109416203
gene12727	LOC109416204	XP_019545734.1	serine protease snake-like	https://www.ncbi.nlm.nih.gov/gene/109416204
gene12728	LOC109416212	XP_019545748.1	uncharacterized LOC109416212	https://www.ncbi.nlm.nih.gov/gene/109416212
gene12729	LOC109416205	XP_019545735.1;XP_019545736.1	clathrin heavy chain%2C transcript variant X1	https://www.ncbi.nlm.nih.gov/gene/109416205
gene12729	LOC109416205	XP_019545735.1;XP_019545736.1	clathrin heavy chain%2C transcript variant X2	https://www.ncbi.nlm.nih.gov/gene/109416205
gene12730	LOC109416206	XP_019545738.1	putative ribosome-binding factor A%2C mitochondrial	https://www.ncbi.nlm.nih.gov/gene/109416206
gene12731	LOC109416207	XP_019545739.1;XP_019545740.1;XP_019545741.1	beta-chimaerin-like%2C transcript variant X3	https://www.ncbi.nlm.nih.gov/gene/109416207
gene12731	LOC109416207	XP_019545739.1;XP_019545740.1;XP_019545741.1	beta-chimaerin-like%2C transcript variant X2	https://www.ncbi.nlm.nih.gov/gene/109416207
gene1273	LOC109411303	XP_019540389.1;XP_019540393.1;XP_019540396.1;XP_019540406.1;XP_019540413.1;XP_019540420.1;XP_019540428.1	unconventional myosin-IXb%2C transcript variant X1	https://www.ncbi.nlm.nih.gov/gene/109411303
gene12731	LOC109416207	XP_019545739.1;XP_019545740.1;XP_019545741.1	beta-chimaerin-like%2C transcript variant X1	https://www.ncbi.nlm.nih.gov/gene/109416207
gene12732	LOC109416208	XP_019545742.1;XP_019545743.1;XP_019545744.1;XP_019545745.1;XP_019545746.1	slit homolog 1 protein-like%2C transcript variant X1	https://www.ncbi.nlm.nih.gov/gene/109416208
gene12732	LOC109416208	XP_019545742.1;XP_019545743.1;XP_019545744.1;XP_019545745.1;XP_019545746.1	slit homolog 1 protein-like%2C transcript variant X2	https://www.ncbi.nlm.nih.gov/gene/109416208
gene12732	LOC109416208	XP_019545742.1;XP_019545743.1;XP_019545744.1;XP_019545745.1;XP_019545746.1	slit homolog 1 protein-like%2C transcript variant X3	https://www.ncbi.nlm.nih.gov/gene/109416208
gene12732	LOC109416208	XP_019545742.1;XP_019545743.1;XP_019545744.1;XP_019545745.1;XP_019545746.1	slit homolog 1 protein-like%2C transcript variant X4	https://www.ncbi.nlm.nih.gov/gene/109416208
gene12732	LOC109416208	XP_019545742.1;XP_019545743.1;XP_019545744.1;XP_019545745.1;XP_019545746.1	slit homolog 1 protein-like%2C transcript variant X5	https://www.ncbi.nlm.nih.gov/gene/109416208
gene12733	LOC109416210	XP_019545747.1	ras-related protein Rab-35	https://www.ncbi.nlm.nih.gov/gene/109416210
gene12734			uncharacterized LOC109416211	https://www.ncbi.nlm.nih.gov/gene/109416211
gene12735	LOC109416219	XP_019545760.1	uncharacterized LOC109416219	https://www.ncbi.nlm.nih.gov/gene/109416219
gene12736	LOC109416214	XP_019545752.1	phosphatidylinositol 4-kinase type 2-alpha-like	https://www.ncbi.nlm.nih.gov/gene/109416214
gene117	LOC109416358	XP_019545974.1	mucin-2-like	https://www.ncbi.nlm.nih.gov/gene/109416358
gene1273	LOC109411303	XP_019540389.1;XP_019540393.1;XP_019540396.1;XP_019540406.1;XP_019540413.1;XP_019540420.1;XP_019540428.1	unconventional myosin-IXb%2C transcript variant X2	https://www.ncbi.nlm.nih.gov/gene/109411303
gene12737	LOC109416213	XP_019545750.1;XP_019545751.1	stabilizer of axonemal microtubules 1-like%2C transcript variant X1	https://www.ncbi.nlm.nih.gov/gene/109416213
gene12737	LOC109416213	XP_019545750.1;XP_019545751.1	stabilizer of axonemal microtubules 1-like%2C transcript variant X2	https://www.ncbi.nlm.nih.gov/gene/109416213
gene12738	LOC109416215	XP_019545753.1	eukaryotic translation initiation factor 1A%2C X-chromosomal	https://www.ncbi.nlm.nih.gov/gene/109416215
gene12739	LOC109416217	XP_019545757.1	uncharacterized LOC109416217	https://www.ncbi.nlm.nih.gov/gene/109416217
gene12740	LOC109416216	XP_019545754.1;XP_019545755.1;XP_019545756.1	SWI/SNF complex subunit SMARCC2-like%2C transcript variant X1	https://www.ncbi.nlm.nih.gov/gene/109416216
gene12740	LOC109416216	XP_019545754.1;XP_019545755.1;XP_019545756.1	SWI/SNF complex subunit SMARCC2-like%2C transcript variant X3	https://www.ncbi.nlm.nih.gov/gene/109416216
gene12740	LOC109416216	XP_019545754.1;XP_019545755.1;XP_019545756.1	SWI/SNF complex subunit SMARCC2-like%2C transcript variant X2	https://www.ncbi.nlm.nih.gov/gene/109416216
gene12741			uncharacterized LOC109416218	https://www.ncbi.nlm.nih.gov/gene/109416218
gene12742	LOC109416220	XP_019545761.1	putative transcription factor capicua	https://www.ncbi.nlm.nih.gov/gene/109416220
gene12743	LOC109416221	XP_019545762.1	putative uncharacterized protein DDB_G0277255	https://www.ncbi.nlm.nih.gov/gene/109416221
gene1273	LOC109411303	XP_019540389.1;XP_019540393.1;XP_019540396.1;XP_019540406.1;XP_019540413.1;XP_019540420.1;XP_019540428.1	unconventional myosin-IXb%2C transcript variant X4	https://www.ncbi.nlm.nih.gov/gene/109411303
gene12744			uncharacterized LOC109416222	https://www.ncbi.nlm.nih.gov/gene/109416222
gene12745			uncharacterized LOC109416223	https://www.ncbi.nlm.nih.gov/gene/109416223
gene12746	LOC109416224	XP_019545763.1	uncharacterized LOC109416224	https://www.ncbi.nlm.nih.gov/gene/109416224
gene12747	LOC109416228	XP_019545766.1	uncharacterized LOC109416228	https://www.ncbi.nlm.nih.gov/gene/109416228
gene12748	LOC109416227	XP_019545765.1	uncharacterized LOC109416227	https://www.ncbi.nlm.nih.gov/gene/109416227
gene12749	LOC109416226	XP_019545764.1	platelet-activating factor acetylhydrolase IB subunit beta homolog	https://www.ncbi.nlm.nih.gov/gene/109416226
gene12750			uncharacterized LOC109416231	https://www.ncbi.nlm.nih.gov/gene/109416231
gene12751			uncharacterized LOC109416230%2C transcript variant X1	https://www.ncbi.nlm.nih.gov/gene/109416230
gene12751			uncharacterized LOC109416230%2C transcript variant X2	https://www.ncbi.nlm.nih.gov/gene/109416230
gene12752	LOC109416229	XP_019545768.1	uncharacterized LOC109416229	https://www.ncbi.nlm.nih.gov/gene/109416229
gene1273	LOC109411303	XP_019540389.1;XP_019540393.1;XP_019540396.1;XP_019540406.1;XP_019540413.1;XP_019540420.1;XP_019540428.1	unconventional myosin-IXb%2C transcript variant X3	https://www.ncbi.nlm.nih.gov/gene/109411303
gene12753	LOC109416232	XP_019545769.1	liprin-alpha-2-like	https://www.ncbi.nlm.nih.gov/gene/109416232
gene12754	LOC109416233	XP_019545770.1	opsin-1-like	https://www.ncbi.nlm.nih.gov/gene/109416233
gene12755	LOC109416234	XP_019545771.1;XP_019545772.1;XP_019545774.1;XP_019545775.1;XP_019545776.1;XP_019545777.1	UPF0746 protein DDB_G0281095%2C transcript variant X4	https://www.ncbi.nlm.nih.gov/gene/109416234
gene12755	LOC109416234	XP_019545771.1;XP_019545772.1;XP_019545774.1;XP_019545775.1;XP_019545776.1;XP_019545777.1	UPF0746 protein DDB_G0281095%2C transcript variant X2	https://www.ncbi.nlm.nih.gov/gene/109416234
gene12755	LOC109416234	XP_019545771.1;XP_019545772.1;XP_019545774.1;XP_019545775.1;XP_019545776.1;XP_019545777.1	UPF0746 protein DDB_G0281095%2C transcript variant X3	https://www.ncbi.nlm.nih.gov/gene/109416234
gene12755	LOC109416234	XP_019545771.1;XP_019545772.1;XP_019545774.1;XP_019545775.1;XP_019545776.1;XP_019545777.1	UPF0746 protein DDB_G0281095%2C transcript variant X6	https://www.ncbi.nlm.nih.gov/gene/109416234
gene12755	LOC109416234	XP_019545771.1;XP_019545772.1;XP_019545774.1;XP_019545775.1;XP_019545776.1;XP_019545777.1	UPF0746 protein DDB_G0281095%2C transcript variant X5	https://www.ncbi.nlm.nih.gov/gene/109416234
gene12755	LOC109416234	XP_019545771.1;XP_019545772.1;XP_019545774.1;XP_019545775.1;XP_019545776.1;XP_019545777.1	UPF0746 protein DDB_G0281095%2C transcript variant X1	https://www.ncbi.nlm.nih.gov/gene/109416234
gene12755	LOC109416234	XP_019545771.1;XP_019545772.1;XP_019545774.1;XP_019545775.1;XP_019545776.1;XP_019545777.1	UPF0746 protein DDB_G0281095%2C transcript variant X7	https://www.ncbi.nlm.nih.gov/gene/109416234
gene12756	LOC109416235	XP_019545778.1;XP_019545779.1	galactosylgalactosylxylosylprotein 3-beta-glucuronosyltransferase P-like%2C transcript variant X2	https://www.ncbi.nlm.nih.gov/gene/109416235
gene1273	LOC109411303	XP_019540389.1;XP_019540393.1;XP_019540396.1;XP_019540406.1;XP_019540413.1;XP_019540420.1;XP_019540428.1	unconventional myosin-IXb%2C transcript variant X5	https://www.ncbi.nlm.nih.gov/gene/109411303
gene12756	LOC109416235	XP_019545778.1;XP_019545779.1	galactosylgalactosylxylosylprotein 3-beta-glucuronosyltransferase P-like%2C transcript variant X1	https://www.ncbi.nlm.nih.gov/gene/109416235
gene12757	LOC109416241	XP_019545784.1	serine proteinase stubble-like	https://www.ncbi.nlm.nih.gov/gene/109416241
gene12758			uncharacterized LOC109416236	https://www.ncbi.nlm.nih.gov/gene/109416236
gene12759	LOC109416237	XP_019545780.1;XP_019545781.1	uncharacterized LOC109416237%2C transcript variant X2	https://www.ncbi.nlm.nih.gov/gene/109416237
gene12759	LOC109416237	XP_019545780.1;XP_019545781.1	uncharacterized LOC109416237%2C transcript variant X1	https://www.ncbi.nlm.nih.gov/gene/109416237
gene12760	LOC109416239	XP_019545782.1	ubiquitin-fold modifier 1	https://www.ncbi.nlm.nih.gov/gene/109416239
gene12761	LOC109416240	XP_019545783.1	poly(A) RNA polymerase gld-2 homolog B	https://www.ncbi.nlm.nih.gov/gene/109416240
gene12762	LOC109416242	XP_019545786.1	uncharacterized LOC109416242	https://www.ncbi.nlm.nih.gov/gene/109416242
gene12763	LOC109416243	XP_019545787.1;XP_019545788.1	anoctamin-10-like%2C transcript variant X1	https://www.ncbi.nlm.nih.gov/gene/109416243
gene12763	LOC109416243	XP_019545787.1;XP_019545788.1	anoctamin-10-like%2C transcript variant X2	https://www.ncbi.nlm.nih.gov/gene/109416243
gene1273	LOC109411303	XP_019540389.1;XP_019540393.1;XP_019540396.1;XP_019540406.1;XP_019540413.1;XP_019540420.1;XP_019540428.1	unconventional myosin-IXb%2C transcript variant X8	https://www.ncbi.nlm.nih.gov/gene/109411303
gene12764	LOC109416244	XP_019545789.1;XP_019545790.1;XP_019545791.1;XP_019545792.1;XP_019545793.1;XP_019545794.1;XP_019545795.1;XP_019545796.1	phosphatidylinositol 4-phosphate 5-kinase type-1 alpha-like%2C transcript variant X6	https://www.ncbi.nlm.nih.gov/gene/109416244
gene12764	LOC109416244	XP_019545789.1;XP_019545790.1;XP_019545791.1;XP_019545792.1;XP_019545793.1;XP_019545794.1;XP_019545795.1;XP_019545796.1	phosphatidylinositol 4-phosphate 5-kinase type-1 alpha-like%2C transcript variant X7	https://www.ncbi.nlm.nih.gov/gene/109416244
gene12764	LOC109416244	XP_019545789.1;XP_019545790.1;XP_019545791.1;XP_019545792.1;XP_019545793.1;XP_019545794.1;XP_019545795.1;XP_019545796.1	phosphatidylinositol 4-phosphate 5-kinase type-1 alpha-like%2C transcript variant X8	https://www.ncbi.nlm.nih.gov/gene/109416244
gene12764	LOC109416244	XP_019545789.1;XP_019545790.1;XP_019545791.1;XP_019545792.1;XP_019545793.1;XP_019545794.1;XP_019545795.1;XP_019545796.1	phosphatidylinositol 4-phosphate 5-kinase type-1 alpha-like%2C transcript variant X9	https://www.ncbi.nlm.nih.gov/gene/109416244
gene12764	LOC109416244	XP_019545789.1;XP_019545790.1;XP_019545791.1;XP_019545792.1;XP_019545793.1;XP_019545794.1;XP_019545795.1;XP_019545796.1	phosphatidylinositol 4-phosphate 5-kinase type-1 alpha-like%2C transcript variant X5	https://www.ncbi.nlm.nih.gov/gene/109416244
gene12764	LOC109416244	XP_019545789.1;XP_019545790.1;XP_019545791.1;XP_019545792.1;XP_019545793.1;XP_019545794.1;XP_019545795.1;XP_019545796.1	phosphatidylinositol 4-phosphate 5-kinase type-1 alpha-like%2C transcript variant X3	https://www.ncbi.nlm.nih.gov/gene/109416244
gene12764	LOC109416244	XP_019545789.1;XP_019545790.1;XP_019545791.1;XP_019545792.1;XP_019545793.1;XP_019545794.1;XP_019545795.1;XP_019545796.1	phosphatidylinositol 4-phosphate 5-kinase type-1 alpha-like%2C transcript variant X2	https://www.ncbi.nlm.nih.gov/gene/109416244
gene12764	LOC109416244	XP_019545789.1;XP_019545790.1;XP_019545791.1;XP_019545792.1;XP_019545793.1;XP_019545794.1;XP_019545795.1;XP_019545796.1	phosphatidylinositol 4-phosphate 5-kinase type-1 alpha-like%2C transcript variant X1	https://www.ncbi.nlm.nih.gov/gene/109416244
gene12764	LOC109416244	XP_019545789.1;XP_019545790.1;XP_019545791.1;XP_019545792.1;XP_019545793.1;XP_019545794.1;XP_019545795.1;XP_019545796.1	phosphatidylinositol 4-phosphate 5-kinase type-1 alpha-like%2C transcript variant X4	https://www.ncbi.nlm.nih.gov/gene/109416244
gene12765			tRNA-Asp	https://www.ncbi.nlm.nih.gov/gene/109416272
gene1273	LOC109411303	XP_019540389.1;XP_019540393.1;XP_019540396.1;XP_019540406.1;XP_019540413.1;XP_019540420.1;XP_019540428.1	unconventional myosin-IXb%2C transcript variant X9	https://www.ncbi.nlm.nih.gov/gene/109411303
gene12766			uncharacterized LOC109416247	https://www.ncbi.nlm.nih.gov/gene/109416247
gene12767			uncharacterized LOC109416246	https://www.ncbi.nlm.nih.gov/gene/109416246
gene12768	LOC109416265	XP_019545838.1	protein phosphatase 1 regulatory subunit 42-like	https://www.ncbi.nlm.nih.gov/gene/109416265
gene12769	LOC109416248	XP_019545797.1;XP_019545798.1;XP_019545799.1;XP_019545800.1;XP_019545801.1;XP_019545802.1;XP_019545803.1;XP_019545804.1	protein daughterless-like%2C transcript variant X5	https://www.ncbi.nlm.nih.gov/gene/109416248
gene12769	LOC109416248	XP_019545797.1;XP_019545798.1;XP_019545799.1;XP_019545800.1;XP_019545801.1;XP_019545802.1;XP_019545803.1;XP_019545804.1	protein daughterless-like%2C transcript variant X4	https://www.ncbi.nlm.nih.gov/gene/109416248
gene12769	LOC109416248	XP_019545797.1;XP_019545798.1;XP_019545799.1;XP_019545800.1;XP_019545801.1;XP_019545802.1;XP_019545803.1;XP_019545804.1	protein daughterless-like%2C transcript variant X3	https://www.ncbi.nlm.nih.gov/gene/109416248
gene12769	LOC109416248	XP_019545797.1;XP_019545798.1;XP_019545799.1;XP_019545800.1;XP_019545801.1;XP_019545802.1;XP_019545803.1;XP_019545804.1	protein daughterless-like%2C transcript variant X7	https://www.ncbi.nlm.nih.gov/gene/109416248
gene12769	LOC109416248	XP_019545797.1;XP_019545798.1;XP_019545799.1;XP_019545800.1;XP_019545801.1;XP_019545802.1;XP_019545803.1;XP_019545804.1	protein daughterless-like%2C transcript variant X1	https://www.ncbi.nlm.nih.gov/gene/109416248
gene12769	LOC109416248	XP_019545797.1;XP_019545798.1;XP_019545799.1;XP_019545800.1;XP_019545801.1;XP_019545802.1;XP_019545803.1;XP_019545804.1	protein daughterless-like%2C transcript variant X2	https://www.ncbi.nlm.nih.gov/gene/109416248
gene12769	LOC109416248	XP_019545797.1;XP_019545798.1;XP_019545799.1;XP_019545800.1;XP_019545801.1;XP_019545802.1;XP_019545803.1;XP_019545804.1	protein daughterless-like%2C transcript variant X8	https://www.ncbi.nlm.nih.gov/gene/109416248
gene1274			uncharacterized LOC109411359	https://www.ncbi.nlm.nih.gov/gene/109411359
gene12769	LOC109416248	XP_019545797.1;XP_019545798.1;XP_019545799.1;XP_019545800.1;XP_019545801.1;XP_019545802.1;XP_019545803.1;XP_019545804.1	protein daughterless-like%2C transcript variant X6	https://www.ncbi.nlm.nih.gov/gene/109416248
gene12770	LOC109416249	XP_019545805.1	uncharacterized LOC109416249	https://www.ncbi.nlm.nih.gov/gene/109416249
gene12771	LOC109416251	XP_019545806.1;XP_019545807.1;XP_019545808.1;XP_019545809.1	ATP-dependent zinc metalloprotease YME1 homolog%2C transcript variant X2	https://www.ncbi.nlm.nih.gov/gene/109416251
gene12771	LOC109416251	XP_019545806.1;XP_019545807.1;XP_019545808.1;XP_019545809.1	ATP-dependent zinc metalloprotease YME1 homolog%2C transcript variant X1	https://www.ncbi.nlm.nih.gov/gene/109416251
gene12771	LOC109416251	XP_019545806.1;XP_019545807.1;XP_019545808.1;XP_019545809.1	ATP-dependent zinc metalloprotease YME1 homolog%2C transcript variant X3	https://www.ncbi.nlm.nih.gov/gene/109416251
gene12771	LOC109416251	XP_019545806.1;XP_019545807.1;XP_019545808.1;XP_019545809.1	ATP-dependent zinc metalloprotease YME1 homolog%2C transcript variant X4	https://www.ncbi.nlm.nih.gov/gene/109416251
gene12772	LOC109416252	XP_019545811.1	30 kDa salivary gland allergen Aed a 3-like	https://www.ncbi.nlm.nih.gov/gene/109416252
gene12773			uncharacterized LOC109416266%2C transcript variant X2	https://www.ncbi.nlm.nih.gov/gene/109416266
gene12773			uncharacterized LOC109416266%2C transcript variant X1	https://www.ncbi.nlm.nih.gov/gene/109416266
gene12774	LOC109416267	XP_019545839.1	30 kDa salivary gland allergen Aed a 3	https://www.ncbi.nlm.nih.gov/gene/109416267
gene1275	LOC109411367	XP_019540443.1;XP_019540448.1;XP_019540455.1;XP_019540456.1;XP_019540460.1;XP_019540470.1;XP_019540475.1	casein kinase I-like%2C transcript variant X4	https://www.ncbi.nlm.nih.gov/gene/109411367
gene12775	LOC109416268	XP_019545841.1	30 kDa salivary gland allergen Aed a 3-like	https://www.ncbi.nlm.nih.gov/gene/109416268
gene12776	LOC109416253	XP_019545812.1;XP_019545813.1;XP_019545814.1;XP_019545815.1;XP_019545816.1	tyrosine-protein phosphatase non-receptor type 14%2C transcript variant X5	https://www.ncbi.nlm.nih.gov/gene/109416253
gene12776	LOC109416253	XP_019545812.1;XP_019545813.1;XP_019545814.1;XP_019545815.1;XP_019545816.1	tyrosine-protein phosphatase non-receptor type 14%2C transcript variant X3	https://www.ncbi.nlm.nih.gov/gene/109416253
gene12776	LOC109416253	XP_019545812.1;XP_019545813.1;XP_019545814.1;XP_019545815.1;XP_019545816.1	tyrosine-protein phosphatase non-receptor type 14%2C transcript variant X2	https://www.ncbi.nlm.nih.gov/gene/109416253
gene12776	LOC109416253	XP_019545812.1;XP_019545813.1;XP_019545814.1;XP_019545815.1;XP_019545816.1	tyrosine-protein phosphatase non-receptor type 14%2C transcript variant X4	https://www.ncbi.nlm.nih.gov/gene/109416253
gene12776	LOC109416253	XP_019545812.1;XP_019545813.1;XP_019545814.1;XP_019545815.1;XP_019545816.1	tyrosine-protein phosphatase non-receptor type 14%2C transcript variant X1	https://www.ncbi.nlm.nih.gov/gene/109416253
gene12777	LOC109416254	XP_019545817.1	probable dolichol-phosphate mannosyltransferase	https://www.ncbi.nlm.nih.gov/gene/109416254
gene12778	LOC109416255	XP_019545818.1	NADH dehydrogenase [ubiquinone] 1 beta subcomplex subunit 9-like	https://www.ncbi.nlm.nih.gov/gene/109416255
gene12779	LOC109416269	XP_019545842.1	uncharacterized LOC109416269	https://www.ncbi.nlm.nih.gov/gene/109416269
gene12780	LOC109416270	XP_019545843.1	uncharacterized LOC109416270	https://www.ncbi.nlm.nih.gov/gene/109416270
gene1275	LOC109411367	XP_019540443.1;XP_019540448.1;XP_019540455.1;XP_019540456.1;XP_019540460.1;XP_019540470.1;XP_019540475.1	casein kinase I-like%2C transcript variant X2	https://www.ncbi.nlm.nih.gov/gene/109411367
gene12781			uncharacterized LOC109416271	https://www.ncbi.nlm.nih.gov/gene/109416271
gene12782	LOC109416256	XP_019545820.1;XP_019545821.1	centrosomal protein of 104 kDa-like%2C transcript variant X1	https://www.ncbi.nlm.nih.gov/gene/109416256
gene12782	LOC109416256	XP_019545820.1;XP_019545821.1	centrosomal protein of 104 kDa-like%2C transcript variant X2	https://www.ncbi.nlm.nih.gov/gene/109416256
gene12783	LOC109416257	XP_019545822.1;XP_019545823.1;XP_019545824.1;XP_019545825.1	aryl hydrocarbon receptor nuclear translocator homolog%2C transcript variant X4	https://www.ncbi.nlm.nih.gov/gene/109416257
gene12783	LOC109416257	XP_019545822.1;XP_019545823.1;XP_019545824.1;XP_019545825.1	aryl hydrocarbon receptor nuclear translocator homolog%2C transcript variant X1	https://www.ncbi.nlm.nih.gov/gene/109416257
gene12783	LOC109416257	XP_019545822.1;XP_019545823.1;XP_019545824.1;XP_019545825.1	aryl hydrocarbon receptor nuclear translocator homolog%2C transcript variant X2	https://www.ncbi.nlm.nih.gov/gene/109416257
gene12783	LOC109416257	XP_019545822.1;XP_019545823.1;XP_019545824.1;XP_019545825.1	aryl hydrocarbon receptor nuclear translocator homolog%2C transcript variant X3	https://www.ncbi.nlm.nih.gov/gene/109416257
gene12784	LOC109416258	XP_019545826.1;XP_019545827.1	gamma-interferon-inducible lysosomal thiol reductase-like%2C transcript variant X1	https://www.ncbi.nlm.nih.gov/gene/109416258
gene12784	LOC109416258	XP_019545826.1;XP_019545827.1	gamma-interferon-inducible lysosomal thiol reductase-like%2C transcript variant X2	https://www.ncbi.nlm.nih.gov/gene/109416258
gene12785	LOC109416259	XP_019545828.1;XP_019545829.1	ruvB-like helicase 2%2C transcript variant X1	https://www.ncbi.nlm.nih.gov/gene/109416259
gene1275	LOC109411367	XP_019540443.1;XP_019540448.1;XP_019540455.1;XP_019540456.1;XP_019540460.1;XP_019540470.1;XP_019540475.1	casein kinase I-like%2C transcript variant X1	https://www.ncbi.nlm.nih.gov/gene/109411367
gene12785	LOC109416259	XP_019545828.1;XP_019545829.1	ruvB-like helicase 2%2C transcript variant X2	https://www.ncbi.nlm.nih.gov/gene/109416259
gene12786	LOC109416261	XP_019545830.1;XP_019545831.1	facilitated trehalose transporter Tret1-2 homolog%2C transcript variant X1	https://www.ncbi.nlm.nih.gov/gene/109416261
gene12786	LOC109416261	XP_019545830.1;XP_019545831.1	facilitated trehalose transporter Tret1-2 homolog%2C transcript variant X2	https://www.ncbi.nlm.nih.gov/gene/109416261
gene12787	LOC109416262	XP_019545832.1;XP_019545834.1;XP_019545835.1;XP_019545836.1	uncharacterized LOC109416262%2C transcript variant X3	https://www.ncbi.nlm.nih.gov/gene/109416262
gene12787	LOC109416262	XP_019545832.1;XP_019545834.1;XP_019545835.1;XP_019545836.1	uncharacterized LOC109416262%2C transcript variant X4	https://www.ncbi.nlm.nih.gov/gene/109416262
gene12787	LOC109416262	XP_019545832.1;XP_019545834.1;XP_019545835.1;XP_019545836.1	uncharacterized LOC109416262%2C transcript variant X1	https://www.ncbi.nlm.nih.gov/gene/109416262
gene12787	LOC109416262	XP_019545832.1;XP_019545834.1;XP_019545835.1;XP_019545836.1	uncharacterized LOC109416262%2C transcript variant X2	https://www.ncbi.nlm.nih.gov/gene/109416262
gene12788	LOC109416263	XP_019545837.1	ribonuclease Z%2C mitochondrial-like	https://www.ncbi.nlm.nih.gov/gene/109416263
gene12789	LOC109416306	XP_019545896.1	trithorax group protein osa-like	https://www.ncbi.nlm.nih.gov/gene/109416306
gene12790	LOC109416273	XP_019545844.1;XP_019545845.1	katanin p60 ATPase-containing subunit A1%2C transcript variant X2	https://www.ncbi.nlm.nih.gov/gene/109416273
gene118	LOC109415073	XP_019544513.1	mucin-2-like	https://www.ncbi.nlm.nih.gov/gene/109415073
gene1275	LOC109411367	XP_019540443.1;XP_019540448.1;XP_019540455.1;XP_019540456.1;XP_019540460.1;XP_019540470.1;XP_019540475.1	casein kinase I-like%2C transcript variant X7	https://www.ncbi.nlm.nih.gov/gene/109411367
gene12790	LOC109416273	XP_019545844.1;XP_019545845.1	katanin p60 ATPase-containing subunit A1%2C transcript variant X1	https://www.ncbi.nlm.nih.gov/gene/109416273
gene12791	LOC109416274	XP_019545847.1;XP_019545848.1;XP_019545849.1	uncharacterized LOC109416274%2C transcript variant X1	https://www.ncbi.nlm.nih.gov/gene/109416274
gene12791	LOC109416274	XP_019545847.1;XP_019545848.1;XP_019545849.1	uncharacterized LOC109416274%2C transcript variant X2	https://www.ncbi.nlm.nih.gov/gene/109416274
gene12791	LOC109416274	XP_019545847.1;XP_019545848.1;XP_019545849.1	uncharacterized LOC109416274%2C transcript variant X3	https://www.ncbi.nlm.nih.gov/gene/109416274
gene12792			uncharacterized LOC109416276	https://www.ncbi.nlm.nih.gov/gene/109416276
gene12793	LOC109416275	XP_019545850.1	uncharacterized LOC109416275	https://www.ncbi.nlm.nih.gov/gene/109416275
gene12794	LOC109416277	XP_019545851.1	uncharacterized LOC109416277	https://www.ncbi.nlm.nih.gov/gene/109416277
gene12795	LOC109416278	XP_019545852.1;XP_019545853.1;XP_019545855.1	zinc finger protein 281-like%2C transcript variant X3	https://www.ncbi.nlm.nih.gov/gene/109416278
gene12795	LOC109416278	XP_019545852.1;XP_019545853.1;XP_019545855.1	zinc finger protein 281-like%2C transcript variant X2	https://www.ncbi.nlm.nih.gov/gene/109416278
gene12795	LOC109416278	XP_019545852.1;XP_019545853.1;XP_019545855.1	zinc finger protein 281-like%2C transcript variant X1	https://www.ncbi.nlm.nih.gov/gene/109416278
gene1275	LOC109411367	XP_019540443.1;XP_019540448.1;XP_019540455.1;XP_019540456.1;XP_019540460.1;XP_019540470.1;XP_019540475.1	casein kinase I-like%2C transcript variant X6	https://www.ncbi.nlm.nih.gov/gene/109411367
gene12796			uncharacterized LOC109416286	https://www.ncbi.nlm.nih.gov/gene/109416286
gene12797			uncharacterized LOC109416287	https://www.ncbi.nlm.nih.gov/gene/109416287
gene12798			uncharacterized LOC109416289	https://www.ncbi.nlm.nih.gov/gene/109416289
gene12799			uncharacterized LOC109416288	https://www.ncbi.nlm.nih.gov/gene/109416288
gene12800	LOC109416284	XP_019545865.1	zinc finger protein with KRAB and SCAN domains 5	https://www.ncbi.nlm.nih.gov/gene/109416284
gene12801	LOC109416281	XP_019545858.1	uncharacterized LOC109416281	https://www.ncbi.nlm.nih.gov/gene/109416281
gene12802	LOC109416283	XP_019545860.1;XP_019545861.1;XP_019545862.1;XP_019545864.1	replication initiator 1%2C transcript variant X4	https://www.ncbi.nlm.nih.gov/gene/109416283
gene12802	LOC109416283	XP_019545860.1;XP_019545861.1;XP_019545862.1;XP_019545864.1	replication initiator 1%2C transcript variant X1	https://www.ncbi.nlm.nih.gov/gene/109416283
gene12802	LOC109416283	XP_019545860.1;XP_019545861.1;XP_019545862.1;XP_019545864.1	replication initiator 1%2C transcript variant X2	https://www.ncbi.nlm.nih.gov/gene/109416283
gene12802	LOC109416283	XP_019545860.1;XP_019545861.1;XP_019545862.1;XP_019545864.1	replication initiator 1%2C transcript variant X3	https://www.ncbi.nlm.nih.gov/gene/109416283
gene1275	LOC109411367	XP_019540443.1;XP_019540448.1;XP_019540455.1;XP_019540456.1;XP_019540460.1;XP_019540470.1;XP_019540475.1	casein kinase I-like%2C transcript variant X3	https://www.ncbi.nlm.nih.gov/gene/109411367
gene12803			uncharacterized LOC109416285	https://www.ncbi.nlm.nih.gov/gene/109416285
gene12804	LOC109416279	XP_019545856.1	zinc finger protein 362	https://www.ncbi.nlm.nih.gov/gene/109416279
gene12805	LOC109416282	XP_019545859.1	zinc finger protein with KRAB and SCAN domains 3	https://www.ncbi.nlm.nih.gov/gene/109416282
gene12806	LOC109416280	XP_019545857.1	zinc finger and BTB domain-containing protein 49	https://www.ncbi.nlm.nih.gov/gene/109416280
gene12807	LOC109416290	XP_019545866.1;XP_019545867.1;XP_019545868.1;XP_019545869.1;XP_019545870.1;XP_019545871.1	E3 ubiquitin-protein ligase hyd%2C transcript variant X3	https://www.ncbi.nlm.nih.gov/gene/109416290
gene12807	LOC109416290	XP_019545866.1;XP_019545867.1;XP_019545868.1;XP_019545869.1;XP_019545870.1;XP_019545871.1	E3 ubiquitin-protein ligase hyd%2C transcript variant X6	https://www.ncbi.nlm.nih.gov/gene/109416290
gene12807	LOC109416290	XP_019545866.1;XP_019545867.1;XP_019545868.1;XP_019545869.1;XP_019545870.1;XP_019545871.1	E3 ubiquitin-protein ligase hyd%2C transcript variant X4	https://www.ncbi.nlm.nih.gov/gene/109416290
gene12807	LOC109416290	XP_019545866.1;XP_019545867.1;XP_019545868.1;XP_019545869.1;XP_019545870.1;XP_019545871.1	E3 ubiquitin-protein ligase hyd%2C transcript variant X2	https://www.ncbi.nlm.nih.gov/gene/109416290
gene12807	LOC109416290	XP_019545866.1;XP_019545867.1;XP_019545868.1;XP_019545869.1;XP_019545870.1;XP_019545871.1	E3 ubiquitin-protein ligase hyd%2C transcript variant X5	https://www.ncbi.nlm.nih.gov/gene/109416290
gene12807	LOC109416290	XP_019545866.1;XP_019545867.1;XP_019545868.1;XP_019545869.1;XP_019545870.1;XP_019545871.1	E3 ubiquitin-protein ligase hyd%2C transcript variant X1	https://www.ncbi.nlm.nih.gov/gene/109416290
gene1275	LOC109411367	XP_019540443.1;XP_019540448.1;XP_019540455.1;XP_019540456.1;XP_019540460.1;XP_019540470.1;XP_019540475.1	casein kinase I-like%2C transcript variant X5	https://www.ncbi.nlm.nih.gov/gene/109411367
gene12808	LOC109416310	XP_019545900.1	geranylgeranyl pyrophosphate synthase	https://www.ncbi.nlm.nih.gov/gene/109416310
gene12809	LOC109416292	XP_019545874.1;XP_019545875.1;XP_019545876.1;XP_019545877.1	putative lysozyme-like protein%2C transcript variant X1	https://www.ncbi.nlm.nih.gov/gene/109416292
gene12809	LOC109416292	XP_019545874.1;XP_019545875.1;XP_019545876.1;XP_019545877.1	putative lysozyme-like protein%2C transcript variant X3	https://www.ncbi.nlm.nih.gov/gene/109416292
gene12809	LOC109416292	XP_019545874.1;XP_019545875.1;XP_019545876.1;XP_019545877.1	putative lysozyme-like protein%2C transcript variant X2	https://www.ncbi.nlm.nih.gov/gene/109416292
gene12809	LOC109416292	XP_019545874.1;XP_019545875.1;XP_019545876.1;XP_019545877.1	putative lysozyme-like protein%2C transcript variant X4	https://www.ncbi.nlm.nih.gov/gene/109416292
gene12810	LOC109416293	XP_019545878.1;XP_019545879.1	protein Mpv17-like%2C transcript variant X2	https://www.ncbi.nlm.nih.gov/gene/109416293
gene12810	LOC109416293	XP_019545878.1;XP_019545879.1	protein Mpv17-like%2C transcript variant X1	https://www.ncbi.nlm.nih.gov/gene/109416293
gene12811	LOC109416311	XP_019545901.1	G-box-binding factor-like	https://www.ncbi.nlm.nih.gov/gene/109416311
gene12812	LOC109416294	XP_019545880.1	multidrug resistance-associated protein 4-like	https://www.ncbi.nlm.nih.gov/gene/109416294
gene12814	LOC109416296	XP_019545882.1;XP_019545883.1	multidrug resistance-associated protein 4-like%2C transcript variant X2	https://www.ncbi.nlm.nih.gov/gene/109416296
gene1276			tRNA-Arg	https://www.ncbi.nlm.nih.gov/gene/109412259
gene12814	LOC109416296	XP_019545882.1;XP_019545883.1	multidrug resistance-associated protein 4-like%2C transcript variant X1	https://www.ncbi.nlm.nih.gov/gene/109416296
gene12815	LOC109416297	XP_019545884.1;XP_019545885.1	probable multidrug resistance-associated protein lethal(2)03659%2C transcript variant X1	https://www.ncbi.nlm.nih.gov/gene/109416297
gene12815	LOC109416297	XP_019545884.1;XP_019545885.1	probable multidrug resistance-associated protein lethal(2)03659%2C transcript variant X2	https://www.ncbi.nlm.nih.gov/gene/109416297
gene12816	LOC109416307	XP_019545897.1	uncharacterized LOC109416307	https://www.ncbi.nlm.nih.gov/gene/109416307
gene12817	LOC109416298	XP_019545886.1	mediator of RNA polymerase II transcription subunit 22	https://www.ncbi.nlm.nih.gov/gene/109416298
gene12818	LOC109416299	XP_019545887.1	WD repeat-containing protein 46-like	https://www.ncbi.nlm.nih.gov/gene/109416299
gene12819	LOC109416300	XP_019545888.1	DNA-binding protein K10-like	https://www.ncbi.nlm.nih.gov/gene/109416300
gene12820	LOC109416303	XP_019545892.1	6-phosphogluconate dehydrogenase%2C decarboxylating	https://www.ncbi.nlm.nih.gov/gene/109416303
gene12821	LOC109416304	XP_019545893.1;XP_019545894.1	LYR motif-containing protein 4%2C transcript variant X2	https://www.ncbi.nlm.nih.gov/gene/109416304
gene12821	LOC109416304	XP_019545893.1;XP_019545894.1	LYR motif-containing protein 4%2C transcript variant X1	https://www.ncbi.nlm.nih.gov/gene/109416304
gene1277			uncharacterized LOC109411458	https://www.ncbi.nlm.nih.gov/gene/109411458
gene12822	LOC109416302	XP_019545891.1	D-2-hydroxyglutarate dehydrogenase%2C mitochondrial-like	https://www.ncbi.nlm.nih.gov/gene/109416302
gene12823	LOC109416301	XP_019545889.1	D-2-hydroxyglutarate dehydrogenase%2C mitochondrial-like	https://www.ncbi.nlm.nih.gov/gene/109416301
gene12824	LOC109416305	XP_019545895.1	polyhomeotic-proximal chromatin protein-like	https://www.ncbi.nlm.nih.gov/gene/109416305
gene12825	LOC109416308	XP_019545899.1	SAFB-like transcription modulator	https://www.ncbi.nlm.nih.gov/gene/109416308
gene12826			uncharacterized LOC109416312	https://www.ncbi.nlm.nih.gov/gene/109416312
gene12827			uncharacterized LOC109416313	https://www.ncbi.nlm.nih.gov/gene/109416313
gene12829	LOC109416314	XP_019545902.1	gamma-glutamyltransferase light chain 1-like	https://www.ncbi.nlm.nih.gov/gene/109416314
gene12830			uncharacterized LOC109416318	https://www.ncbi.nlm.nih.gov/gene/109416318
gene12831	LOC109416333	XP_019545912.1	proline-rich receptor-like protein kinase PERK10	https://www.ncbi.nlm.nih.gov/gene/109416333
gene12832			uncharacterized LOC109416316	https://www.ncbi.nlm.nih.gov/gene/109416316
gene1278	LOC109411432	XP_019540494.1	uncharacterized LOC109411432	https://www.ncbi.nlm.nih.gov/gene/109411432
gene12833	LOC109416334	XP_019545913.1	acidic leucine-rich nuclear phosphoprotein 32 family member B-like	https://www.ncbi.nlm.nih.gov/gene/109416334
gene12834			uncharacterized LOC109416317	https://www.ncbi.nlm.nih.gov/gene/109416317
gene12835	LOC109416335	XP_019545914.1	T-SNARE affecting a late Golgi compartment protein 2-like	https://www.ncbi.nlm.nih.gov/gene/109416335
gene12836	LOC109416336	XP_019545915.1	leucine-rich repeat extensin-like protein 5	https://www.ncbi.nlm.nih.gov/gene/109416336
gene12837	LOC109416337	XP_019545916.1	T-SNARE affecting a late Golgi compartment protein 2-like	https://www.ncbi.nlm.nih.gov/gene/109416337
gene12838	LOC109416319	XP_019545903.1;XP_019545904.1	uncharacterized LOC109416319%2C transcript variant X1	https://www.ncbi.nlm.nih.gov/gene/109416319
gene12838	LOC109416319	XP_019545903.1;XP_019545904.1	uncharacterized LOC109416319%2C transcript variant X2	https://www.ncbi.nlm.nih.gov/gene/109416319
gene12839			uncharacterized LOC109416322	https://www.ncbi.nlm.nih.gov/gene/109416322
gene12840			uncharacterized LOC109416320%2C transcript variant X1	https://www.ncbi.nlm.nih.gov/gene/109416320
gene12840			uncharacterized LOC109416320%2C transcript variant X2	https://www.ncbi.nlm.nih.gov/gene/109416320
gene1279	LOC109411422	XP_019540483.1	uncharacterized LOC109411422	https://www.ncbi.nlm.nih.gov/gene/109411422
gene12841			uncharacterized LOC109416323	https://www.ncbi.nlm.nih.gov/gene/109416323
gene12842			uncharacterized LOC109416321%2C transcript variant X2	https://www.ncbi.nlm.nih.gov/gene/109416321
gene12842			uncharacterized LOC109416321%2C transcript variant X3	https://www.ncbi.nlm.nih.gov/gene/109416321
gene12842			uncharacterized LOC109416321%2C transcript variant X1	https://www.ncbi.nlm.nih.gov/gene/109416321
gene12843			uncharacterized LOC109416340	https://www.ncbi.nlm.nih.gov/gene/109416340
gene12844			uncharacterized LOC109416339%2C transcript variant X4	https://www.ncbi.nlm.nih.gov/gene/109416339
gene12844			uncharacterized LOC109416339%2C transcript variant X5	https://www.ncbi.nlm.nih.gov/gene/109416339
gene12844			uncharacterized LOC109416339%2C transcript variant X1	https://www.ncbi.nlm.nih.gov/gene/109416339
gene12844			uncharacterized LOC109416339%2C transcript variant X2	https://www.ncbi.nlm.nih.gov/gene/109416339
gene12844			uncharacterized LOC109416339%2C transcript variant X3	https://www.ncbi.nlm.nih.gov/gene/109416339
gene1280			uncharacterized LOC109411442%2C transcript variant X3	https://www.ncbi.nlm.nih.gov/gene/109411442
gene12845	LOC109416324	XP_019545906.1;XP_019545907.1	RNA-binding protein pno1%2C transcript variant X1	https://www.ncbi.nlm.nih.gov/gene/109416324
gene12845	LOC109416324	XP_019545906.1;XP_019545907.1	RNA-binding protein pno1%2C transcript variant X2	https://www.ncbi.nlm.nih.gov/gene/109416324
gene12846			uncharacterized LOC109416325%2C transcript variant X1	https://www.ncbi.nlm.nih.gov/gene/109416325
gene12846			uncharacterized LOC109416325%2C transcript variant X2	https://www.ncbi.nlm.nih.gov/gene/109416325
gene12847			uncharacterized LOC109416327	https://www.ncbi.nlm.nih.gov/gene/109416327
gene12848	LOC109416328	XP_019545908.1	uncharacterized LOC109416328	https://www.ncbi.nlm.nih.gov/gene/109416328
gene12849			uncharacterized LOC109416341	https://www.ncbi.nlm.nih.gov/gene/109416341
gene12850			uncharacterized LOC109416329	https://www.ncbi.nlm.nih.gov/gene/109416329
gene12851			uncharacterized LOC109416330	https://www.ncbi.nlm.nih.gov/gene/109416330
gene12852			uncharacterized LOC109416342	https://www.ncbi.nlm.nih.gov/gene/109416342
gene1280			uncharacterized LOC109411442%2C transcript variant X2	https://www.ncbi.nlm.nih.gov/gene/109411442
gene12853			uncharacterized LOC109416343	https://www.ncbi.nlm.nih.gov/gene/109416343
gene12854	LOC109416331	XP_019545910.1;XP_019545911.1	NADH dehydrogenase [ubiquinone] flavoprotein 2%2C mitochondrial-like%2C transcript variant X1	https://www.ncbi.nlm.nih.gov/gene/109416331
gene12854	LOC109416331	XP_019545910.1;XP_019545911.1	NADH dehydrogenase [ubiquinone] flavoprotein 2%2C mitochondrial-like%2C transcript variant X2	https://www.ncbi.nlm.nih.gov/gene/109416331
gene12855			uncharacterized LOC109416332	https://www.ncbi.nlm.nih.gov/gene/109416332
gene12856			uncharacterized LOC109416344	https://www.ncbi.nlm.nih.gov/gene/109416344
gene12857			uncharacterized LOC109416345	https://www.ncbi.nlm.nih.gov/gene/109416345
gene12858			uncharacterized LOC109416346	https://www.ncbi.nlm.nih.gov/gene/109416346
gene12859	LOC109416347	XP_019545918.1	nuclear hormone receptor HR96	https://www.ncbi.nlm.nih.gov/gene/109416347
gene12860	LOC109416348	XP_019545919.1;XP_019545920.1	elongation of very long chain fatty acids protein AAEL008004-like%2C transcript variant X2	https://www.ncbi.nlm.nih.gov/gene/109416348
gene12860	LOC109416348	XP_019545919.1;XP_019545920.1	elongation of very long chain fatty acids protein AAEL008004-like%2C transcript variant X1	https://www.ncbi.nlm.nih.gov/gene/109416348
gene119	LOC109415160	XP_019544619.1	vegetative cell wall protein gp1-like	https://www.ncbi.nlm.nih.gov/gene/109415160
gene1280			uncharacterized LOC109411442%2C transcript variant X1	https://www.ncbi.nlm.nih.gov/gene/109411442
gene12861	LOC109416349	XP_019545922.1	integrator complex subunit 5-like	https://www.ncbi.nlm.nih.gov/gene/109416349
gene12862	LOC109416350	XP_019545923.1;XP_019545924.1	glutamyl aminopeptidase-like%2C transcript variant X1	https://www.ncbi.nlm.nih.gov/gene/109416350
gene12862	LOC109416350	XP_019545923.1;XP_019545924.1	glutamyl aminopeptidase-like%2C transcript variant X2	https://www.ncbi.nlm.nih.gov/gene/109416350
gene12863	LOC109416385	XP_019545971.1	uncharacterized LOC109416385	https://www.ncbi.nlm.nih.gov/gene/109416385
gene12864	LOC109416386	XP_019545972.1	uncharacterized LOC109416386	https://www.ncbi.nlm.nih.gov/gene/109416386
gene12865	LOC109416351	XP_019545925.1	(11Z)-hexadec-11-enoyl-CoA conjugase-like	https://www.ncbi.nlm.nih.gov/gene/109416351
gene12866	LOC109416352	XP_019545926.1	TBC1 domain family member 5-like	https://www.ncbi.nlm.nih.gov/gene/109416352
gene12867	LOC109416354	XP_019545928.1	translin-associated protein X	https://www.ncbi.nlm.nih.gov/gene/109416354
gene12868	LOC109416353	XP_019545927.1	CSC1-like protein 1	https://www.ncbi.nlm.nih.gov/gene/109416353
gene12869	LOC109416355	XP_019545929.1	ADP-ribosylation factor-related protein 1-like	https://www.ncbi.nlm.nih.gov/gene/109416355
gene1280			uncharacterized LOC109411442%2C transcript variant X4	https://www.ncbi.nlm.nih.gov/gene/109411442
gene12870	LOC109416387	XP_019545973.1	uncharacterized LOC109416387	https://www.ncbi.nlm.nih.gov/gene/109416387
gene12871	LOC109416357	XP_019545930.1;XP_019545931.1;XP_019545932.1;XP_019545933.1;XP_019545935.1;XP_019545936.1;XP_019545937.1;XP_019932702.1	uncharacterized LOC109416357%2C transcript variant X1	https://www.ncbi.nlm.nih.gov/gene/109416357
gene12871	LOC109416357	XP_019545930.1;XP_019545931.1;XP_019545932.1;XP_019545933.1;XP_019545935.1;XP_019545936.1;XP_019545937.1;XP_019932702.1	uncharacterized LOC109416357%2C transcript variant X2	https://www.ncbi.nlm.nih.gov/gene/109416357
gene12871	LOC109416357	XP_019545930.1;XP_019545931.1;XP_019545932.1;XP_019545933.1;XP_019545935.1;XP_019545936.1;XP_019545937.1;XP_019932702.1	uncharacterized LOC109416357%2C transcript variant X8	https://www.ncbi.nlm.nih.gov/gene/109416357
gene12871	LOC109416357	XP_019545930.1;XP_019545931.1;XP_019545932.1;XP_019545933.1;XP_019545935.1;XP_019545936.1;XP_019545937.1;XP_019932702.1	uncharacterized LOC109416357%2C transcript variant X4	https://www.ncbi.nlm.nih.gov/gene/109416357
gene12871	LOC109416357	XP_019545930.1;XP_019545931.1;XP_019545932.1;XP_019545933.1;XP_019545935.1;XP_019545936.1;XP_019545937.1;XP_019932702.1	uncharacterized LOC109416357%2C transcript variant X3	https://www.ncbi.nlm.nih.gov/gene/109416357
gene12871	LOC109416357	XP_019545930.1;XP_019545931.1;XP_019545932.1;XP_019545933.1;XP_019545935.1;XP_019545936.1;XP_019545937.1;XP_019932702.1	uncharacterized LOC109416357%2C transcript variant X5	https://www.ncbi.nlm.nih.gov/gene/109416357
gene12871	LOC109416357	XP_019545930.1;XP_019545931.1;XP_019545932.1;XP_019545933.1;XP_019545935.1;XP_019545936.1;XP_019545937.1;XP_019932702.1	uncharacterized LOC109416357%2C transcript variant X7	https://www.ncbi.nlm.nih.gov/gene/109416357
gene12871	LOC109416357	XP_019545930.1;XP_019545931.1;XP_019545932.1;XP_019545933.1;XP_019545935.1;XP_019545936.1;XP_019545937.1;XP_019932702.1	uncharacterized LOC109416357%2C transcript variant X6	https://www.ncbi.nlm.nih.gov/gene/109416357
gene12872	LOC109416359	XP_019545938.1	beclin-1-like protein	https://www.ncbi.nlm.nih.gov/gene/109416359
gene1281	LOC109411459	XP_019540531.1	centrosomal protein of 120 kDa-like	https://www.ncbi.nlm.nih.gov/gene/109411459
gene12873	LOC109416360	XP_019545939.1	probable histone-lysine N-methyltransferase Mes-4	https://www.ncbi.nlm.nih.gov/gene/109416360
gene12874	LOC109416361	XP_019545940.1;XP_019545941.1;XP_019545942.1	EH domain-containing protein 3%2C transcript variant X1	https://www.ncbi.nlm.nih.gov/gene/109416361
gene12874	LOC109416361	XP_019545940.1;XP_019545941.1;XP_019545942.1	EH domain-containing protein 3%2C transcript variant X3	https://www.ncbi.nlm.nih.gov/gene/109416361
gene12874	LOC109416361	XP_019545940.1;XP_019545941.1;XP_019545942.1	EH domain-containing protein 3%2C transcript variant X2	https://www.ncbi.nlm.nih.gov/gene/109416361
gene12875	LOC109416376	XP_019545961.1	cyclin-dependent kinase 20-like	https://www.ncbi.nlm.nih.gov/gene/109416376
gene12876	LOC109416362	XP_019545944.1	E3 ubiquitin-protein ligase CCNB1IP1-like	https://www.ncbi.nlm.nih.gov/gene/109416362
gene12877	LOC109416363	XP_019545945.1	gamma-aminobutyric acid type B receptor subunit 2-like	https://www.ncbi.nlm.nih.gov/gene/109416363
gene12879			uncharacterized LOC109416388	https://www.ncbi.nlm.nih.gov/gene/109416388
gene12880	LOC109416389	XP_019545975.1	uncharacterized LOC109416389	https://www.ncbi.nlm.nih.gov/gene/109416389
gene12881	LOC109416364	XP_019545946.1;XP_019545947.1	protein dispatched%2C transcript variant X1	https://www.ncbi.nlm.nih.gov/gene/109416364
gene1282	LOC109412156	XP_019541348.1	uncharacterized family 31 glucosidase KIAA1161-like	https://www.ncbi.nlm.nih.gov/gene/109412156
gene12881	LOC109416364	XP_019545946.1;XP_019545947.1	protein dispatched%2C transcript variant X2	https://www.ncbi.nlm.nih.gov/gene/109416364
gene12882	LOC109416378	XP_019545963.1	golgin subfamily A member 6C-like	https://www.ncbi.nlm.nih.gov/gene/109416378
gene12883			uncharacterized LOC109416390	https://www.ncbi.nlm.nih.gov/gene/109416390
gene12884	LOC109416365	XP_019545948.1	histone RNA hairpin-binding protein-like	https://www.ncbi.nlm.nih.gov/gene/109416365
gene12885	LOC109416366	XP_019545949.1	uncharacterized LOC109416366	https://www.ncbi.nlm.nih.gov/gene/109416366
gene12886	LOC109416367	XP_019545950.1;XP_019545952.1	probable ATP-dependent RNA helicase DDX43%2C transcript variant X1	https://www.ncbi.nlm.nih.gov/gene/109416367
gene12886	LOC109416367	XP_019545950.1;XP_019545952.1	probable ATP-dependent RNA helicase DDX43%2C transcript variant X2	https://www.ncbi.nlm.nih.gov/gene/109416367
gene12887	LOC109416368	XP_019545953.1	probable RNA 2'-phosphotransferase	https://www.ncbi.nlm.nih.gov/gene/109416368
gene12888	LOC109416369	XP_019545954.1	dual specificity protein phosphatase 7	https://www.ncbi.nlm.nih.gov/gene/109416369
gene12889	LOC109416391	XP_019545976.1	odorant receptor 9a-like	https://www.ncbi.nlm.nih.gov/gene/109416391
gene1283	LOC109411468	XP_019540543.1	uncharacterized family 31 glucosidase KIAA1161-like	https://www.ncbi.nlm.nih.gov/gene/109411468
gene12890	LOC109416398	XP_019545980.1	odorant receptor 13a-like	https://www.ncbi.nlm.nih.gov/gene/109416398
gene12891	LOC109416379	XP_019545964.1	putative odorant receptor 71a	https://www.ncbi.nlm.nih.gov/gene/109416379
gene12892	LOC109416380	XP_019545965.1	uncharacterized LOC109416380	https://www.ncbi.nlm.nih.gov/gene/109416380
gene12893	LOC109416381	XP_019545966.1	uncharacterized LOC109416381	https://www.ncbi.nlm.nih.gov/gene/109416381
gene12894	LOC109416399	XP_019545982.1	odorant receptor 85b-like	https://www.ncbi.nlm.nih.gov/gene/109416399
gene12895	LOC109416370	XP_019545955.1	alkyldihydroxyacetonephosphate synthase-like	https://www.ncbi.nlm.nih.gov/gene/109416370
gene12896			uncharacterized LOC109416392	https://www.ncbi.nlm.nih.gov/gene/109416392
gene12897			uncharacterized LOC109416393	https://www.ncbi.nlm.nih.gov/gene/109416393
gene12898			uncharacterized LOC109416394%2C transcript variant X2	https://www.ncbi.nlm.nih.gov/gene/109416394
gene12898			uncharacterized LOC109416394%2C transcript variant X1	https://www.ncbi.nlm.nih.gov/gene/109416394
gene1284	LOC109411478	XP_019540551.1	uncharacterized LOC109411478	https://www.ncbi.nlm.nih.gov/gene/109411478
gene12899	LOC109416395	XP_019545978.1	alkyldihydroxyacetonephosphate synthase-like	https://www.ncbi.nlm.nih.gov/gene/109416395
gene12900	LOC109416371	XP_019545956.1	alkyldihydroxyacetonephosphate synthase-like	https://www.ncbi.nlm.nih.gov/gene/109416371
gene12901	LOC109416372	XP_019545957.1	alkyldihydroxyacetonephosphate synthase-like	https://www.ncbi.nlm.nih.gov/gene/109416372
gene12902	LOC109416382	XP_019545967.1	ankyrin-1-like	https://www.ncbi.nlm.nih.gov/gene/109416382
gene12903	LOC109416383	XP_019545968.1	ankyrin-1-like	https://www.ncbi.nlm.nih.gov/gene/109416383
gene12904	LOC109416384	XP_019545970.1	uncharacterized LOC109416384	https://www.ncbi.nlm.nih.gov/gene/109416384
gene12905			uncharacterized LOC109416396	https://www.ncbi.nlm.nih.gov/gene/109416396
gene12906	LOC109416373	XP_019545958.1;XP_019545959.1	integrator complex subunit 12-like%2C transcript variant X2	https://www.ncbi.nlm.nih.gov/gene/109416373
gene12906	LOC109416373	XP_019545958.1;XP_019545959.1	integrator complex subunit 12-like%2C transcript variant X1	https://www.ncbi.nlm.nih.gov/gene/109416373
gene12907	LOC109416397	XP_019545979.1	protein BUD31 homolog	https://www.ncbi.nlm.nih.gov/gene/109416397
gene1285	LOC109411907	XP_019541079.1	uncharacterized LOC109411907	https://www.ncbi.nlm.nih.gov/gene/109411907
gene12908	LOC109416375	XP_019545960.1	uncharacterized LOC109416375	https://www.ncbi.nlm.nih.gov/gene/109416375
gene12909			uncharacterized LOC109622719	https://www.ncbi.nlm.nih.gov/gene/109622719
gene12910	LOC109416401	XP_019545983.1	uncharacterized LOC109416401	https://www.ncbi.nlm.nih.gov/gene/109416401
gene12911			uncharacterized LOC109416420	https://www.ncbi.nlm.nih.gov/gene/109416420
gene12912	LOC109416403	XP_019545984.1;XP_019545985.1;XP_019545986.1;XP_019545987.1;XP_019545988.1;XP_019545989.1;XP_019545990.1;XP_019545991.1;XP_019545992.1;XP_019545994.1;XP_019545995.1;XP_019545996.1;XP_019545997.1;XP_019545998.1;XP_019545999.1;XP_019546000.1;XP_019546001.1;XP_019546002.1;XP_019546003.1;XP_019546004.1;XP_019546005.1;XP_019546006.1;XP_019546007.1;XP_019546008.1;XP_019546010.1;XP_019546011.1	serine-rich adhesin for platelets-like%2C transcript variant X14	https://www.ncbi.nlm.nih.gov/gene/109416403
gene12912	LOC109416403	XP_019545984.1;XP_019545985.1;XP_019545986.1;XP_019545987.1;XP_019545988.1;XP_019545989.1;XP_019545990.1;XP_019545991.1;XP_019545992.1;XP_019545994.1;XP_019545995.1;XP_019545996.1;XP_019545997.1;XP_019545998.1;XP_019545999.1;XP_019546000.1;XP_019546001.1;XP_019546002.1;XP_019546003.1;XP_019546004.1;XP_019546005.1;XP_019546006.1;XP_019546007.1;XP_019546008.1;XP_019546010.1;XP_019546011.1	serine-rich adhesin for platelets-like%2C transcript variant X16	https://www.ncbi.nlm.nih.gov/gene/109416403
gene12912	LOC109416403	XP_019545984.1;XP_019545985.1;XP_019545986.1;XP_019545987.1;XP_019545988.1;XP_019545989.1;XP_019545990.1;XP_019545991.1;XP_019545992.1;XP_019545994.1;XP_019545995.1;XP_019545996.1;XP_019545997.1;XP_019545998.1;XP_019545999.1;XP_019546000.1;XP_019546001.1;XP_019546002.1;XP_019546003.1;XP_019546004.1;XP_019546005.1;XP_019546006.1;XP_019546007.1;XP_019546008.1;XP_019546010.1;XP_019546011.1	serine-rich adhesin for platelets-like%2C transcript variant X15	https://www.ncbi.nlm.nih.gov/gene/109416403
gene12912	LOC109416403	XP_019545984.1;XP_019545985.1;XP_019545986.1;XP_019545987.1;XP_019545988.1;XP_019545989.1;XP_019545990.1;XP_019545991.1;XP_019545992.1;XP_019545994.1;XP_019545995.1;XP_019545996.1;XP_019545997.1;XP_019545998.1;XP_019545999.1;XP_019546000.1;XP_019546001.1;XP_019546002.1;XP_019546003.1;XP_019546004.1;XP_019546005.1;XP_019546006.1;XP_019546007.1;XP_019546008.1;XP_019546010.1;XP_019546011.1	serine-rich adhesin for platelets-like%2C transcript variant X17	https://www.ncbi.nlm.nih.gov/gene/109416403
gene12912	LOC109416403	XP_019545984.1;XP_019545985.1;XP_019545986.1;XP_019545987.1;XP_019545988.1;XP_019545989.1;XP_019545990.1;XP_019545991.1;XP_019545992.1;XP_019545994.1;XP_019545995.1;XP_019545996.1;XP_019545997.1;XP_019545998.1;XP_019545999.1;XP_019546000.1;XP_019546001.1;XP_019546002.1;XP_019546003.1;XP_019546004.1;XP_019546005.1;XP_019546006.1;XP_019546007.1;XP_019546008.1;XP_019546010.1;XP_019546011.1	serine-rich adhesin for platelets-like%2C transcript variant X18	https://www.ncbi.nlm.nih.gov/gene/109416403
gene12912	LOC109416403	XP_019545984.1;XP_019545985.1;XP_019545986.1;XP_019545987.1;XP_019545988.1;XP_019545989.1;XP_019545990.1;XP_019545991.1;XP_019545992.1;XP_019545994.1;XP_019545995.1;XP_019545996.1;XP_019545997.1;XP_019545998.1;XP_019545999.1;XP_019546000.1;XP_019546001.1;XP_019546002.1;XP_019546003.1;XP_019546004.1;XP_019546005.1;XP_019546006.1;XP_019546007.1;XP_019546008.1;XP_019546010.1;XP_019546011.1	serine-rich adhesin for platelets-like%2C transcript variant X19	https://www.ncbi.nlm.nih.gov/gene/109416403
gene1286	LOC109411498	XP_019540572.1;XP_019540581.1;XP_019540590.1	uncharacterized family 31 glucosidase KIAA1161-like%2C transcript variant X1	https://www.ncbi.nlm.nih.gov/gene/109411498
gene12912	LOC109416403	XP_019545984.1;XP_019545985.1;XP_019545986.1;XP_019545987.1;XP_019545988.1;XP_019545989.1;XP_019545990.1;XP_019545991.1;XP_019545992.1;XP_019545994.1;XP_019545995.1;XP_019545996.1;XP_019545997.1;XP_019545998.1;XP_019545999.1;XP_019546000.1;XP_019546001.1;XP_019546002.1;XP_019546003.1;XP_019546004.1;XP_019546005.1;XP_019546006.1;XP_019546007.1;XP_019546008.1;XP_019546010.1;XP_019546011.1	serine-rich adhesin for platelets-like%2C transcript variant X24	https://www.ncbi.nlm.nih.gov/gene/109416403
gene12912	LOC109416403	XP_019545984.1;XP_019545985.1;XP_019545986.1;XP_019545987.1;XP_019545988.1;XP_019545989.1;XP_019545990.1;XP_019545991.1;XP_019545992.1;XP_019545994.1;XP_019545995.1;XP_019545996.1;XP_019545997.1;XP_019545998.1;XP_019545999.1;XP_019546000.1;XP_019546001.1;XP_019546002.1;XP_019546003.1;XP_019546004.1;XP_019546005.1;XP_019546006.1;XP_019546007.1;XP_019546008.1;XP_019546010.1;XP_019546011.1	serine-rich adhesin for platelets-like%2C transcript variant X20	https://www.ncbi.nlm.nih.gov/gene/109416403
gene12912	LOC109416403	XP_019545984.1;XP_019545985.1;XP_019545986.1;XP_019545987.1;XP_019545988.1;XP_019545989.1;XP_019545990.1;XP_019545991.1;XP_019545992.1;XP_019545994.1;XP_019545995.1;XP_019545996.1;XP_019545997.1;XP_019545998.1;XP_019545999.1;XP_019546000.1;XP_019546001.1;XP_019546002.1;XP_019546003.1;XP_019546004.1;XP_019546005.1;XP_019546006.1;XP_019546007.1;XP_019546008.1;XP_019546010.1;XP_019546011.1	serine-rich adhesin for platelets-like%2C transcript variant X21	https://www.ncbi.nlm.nih.gov/gene/109416403
gene12912	LOC109416403	XP_019545984.1;XP_019545985.1;XP_019545986.1;XP_019545987.1;XP_019545988.1;XP_019545989.1;XP_019545990.1;XP_019545991.1;XP_019545992.1;XP_019545994.1;XP_019545995.1;XP_019545996.1;XP_019545997.1;XP_019545998.1;XP_019545999.1;XP_019546000.1;XP_019546001.1;XP_019546002.1;XP_019546003.1;XP_019546004.1;XP_019546005.1;XP_019546006.1;XP_019546007.1;XP_019546008.1;XP_019546010.1;XP_019546011.1	serine-rich adhesin for platelets-like%2C transcript variant X5	https://www.ncbi.nlm.nih.gov/gene/109416403
gene12912	LOC109416403	XP_019545984.1;XP_019545985.1;XP_019545986.1;XP_019545987.1;XP_019545988.1;XP_019545989.1;XP_019545990.1;XP_019545991.1;XP_019545992.1;XP_019545994.1;XP_019545995.1;XP_019545996.1;XP_019545997.1;XP_019545998.1;XP_019545999.1;XP_019546000.1;XP_019546001.1;XP_019546002.1;XP_019546003.1;XP_019546004.1;XP_019546005.1;XP_019546006.1;XP_019546007.1;XP_019546008.1;XP_019546010.1;XP_019546011.1	serine-rich adhesin for platelets-like%2C transcript variant X3	https://www.ncbi.nlm.nih.gov/gene/109416403
gene12912	LOC109416403	XP_019545984.1;XP_019545985.1;XP_019545986.1;XP_019545987.1;XP_019545988.1;XP_019545989.1;XP_019545990.1;XP_019545991.1;XP_019545992.1;XP_019545994.1;XP_019545995.1;XP_019545996.1;XP_019545997.1;XP_019545998.1;XP_019545999.1;XP_019546000.1;XP_019546001.1;XP_019546002.1;XP_019546003.1;XP_019546004.1;XP_019546005.1;XP_019546006.1;XP_019546007.1;XP_019546008.1;XP_019546010.1;XP_019546011.1	serine-rich adhesin for platelets-like%2C transcript variant X4	https://www.ncbi.nlm.nih.gov/gene/109416403
gene12912	LOC109416403	XP_019545984.1;XP_019545985.1;XP_019545986.1;XP_019545987.1;XP_019545988.1;XP_019545989.1;XP_019545990.1;XP_019545991.1;XP_019545992.1;XP_019545994.1;XP_019545995.1;XP_019545996.1;XP_019545997.1;XP_019545998.1;XP_019545999.1;XP_019546000.1;XP_019546001.1;XP_019546002.1;XP_019546003.1;XP_019546004.1;XP_019546005.1;XP_019546006.1;XP_019546007.1;XP_019546008.1;XP_019546010.1;XP_019546011.1	serine-rich adhesin for platelets-like%2C transcript variant X7	https://www.ncbi.nlm.nih.gov/gene/109416403
gene12912	LOC109416403	XP_019545984.1;XP_019545985.1;XP_019545986.1;XP_019545987.1;XP_019545988.1;XP_019545989.1;XP_019545990.1;XP_019545991.1;XP_019545992.1;XP_019545994.1;XP_019545995.1;XP_019545996.1;XP_019545997.1;XP_019545998.1;XP_019545999.1;XP_019546000.1;XP_019546001.1;XP_019546002.1;XP_019546003.1;XP_019546004.1;XP_019546005.1;XP_019546006.1;XP_019546007.1;XP_019546008.1;XP_019546010.1;XP_019546011.1	serine-rich adhesin for platelets-like%2C transcript variant X1	https://www.ncbi.nlm.nih.gov/gene/109416403
gene12912	LOC109416403	XP_019545984.1;XP_019545985.1;XP_019545986.1;XP_019545987.1;XP_019545988.1;XP_019545989.1;XP_019545990.1;XP_019545991.1;XP_019545992.1;XP_019545994.1;XP_019545995.1;XP_019545996.1;XP_019545997.1;XP_019545998.1;XP_019545999.1;XP_019546000.1;XP_019546001.1;XP_019546002.1;XP_019546003.1;XP_019546004.1;XP_019546005.1;XP_019546006.1;XP_019546007.1;XP_019546008.1;XP_019546010.1;XP_019546011.1	serine-rich adhesin for platelets-like%2C transcript variant X2	https://www.ncbi.nlm.nih.gov/gene/109416403
gene12912	LOC109416403	XP_019545984.1;XP_019545985.1;XP_019545986.1;XP_019545987.1;XP_019545988.1;XP_019545989.1;XP_019545990.1;XP_019545991.1;XP_019545992.1;XP_019545994.1;XP_019545995.1;XP_019545996.1;XP_019545997.1;XP_019545998.1;XP_019545999.1;XP_019546000.1;XP_019546001.1;XP_019546002.1;XP_019546003.1;XP_019546004.1;XP_019546005.1;XP_019546006.1;XP_019546007.1;XP_019546008.1;XP_019546010.1;XP_019546011.1	serine-rich adhesin for platelets-like%2C transcript variant X27	https://www.ncbi.nlm.nih.gov/gene/109416403
gene1286	LOC109411498	XP_019540572.1;XP_019540581.1;XP_019540590.1	uncharacterized family 31 glucosidase KIAA1161-like%2C transcript variant X3	https://www.ncbi.nlm.nih.gov/gene/109411498
gene12912	LOC109416403	XP_019545984.1;XP_019545985.1;XP_019545986.1;XP_019545987.1;XP_019545988.1;XP_019545989.1;XP_019545990.1;XP_019545991.1;XP_019545992.1;XP_019545994.1;XP_019545995.1;XP_019545996.1;XP_019545997.1;XP_019545998.1;XP_019545999.1;XP_019546000.1;XP_019546001.1;XP_019546002.1;XP_019546003.1;XP_019546004.1;XP_019546005.1;XP_019546006.1;XP_019546007.1;XP_019546008.1;XP_019546010.1;XP_019546011.1	serine-rich adhesin for platelets-like%2C transcript variant X23	https://www.ncbi.nlm.nih.gov/gene/109416403
gene12912	LOC109416403	XP_019545984.1;XP_019545985.1;XP_019545986.1;XP_019545987.1;XP_019545988.1;XP_019545989.1;XP_019545990.1;XP_019545991.1;XP_019545992.1;XP_019545994.1;XP_019545995.1;XP_019545996.1;XP_019545997.1;XP_019545998.1;XP_019545999.1;XP_019546000.1;XP_019546001.1;XP_019546002.1;XP_019546003.1;XP_019546004.1;XP_019546005.1;XP_019546006.1;XP_019546007.1;XP_019546008.1;XP_019546010.1;XP_019546011.1	serine-rich adhesin for platelets-like%2C transcript variant X12	https://www.ncbi.nlm.nih.gov/gene/109416403
gene12912	LOC109416403	XP_019545984.1;XP_019545985.1;XP_019545986.1;XP_019545987.1;XP_019545988.1;XP_019545989.1;XP_019545990.1;XP_019545991.1;XP_019545992.1;XP_019545994.1;XP_019545995.1;XP_019545996.1;XP_019545997.1;XP_019545998.1;XP_019545999.1;XP_019546000.1;XP_019546001.1;XP_019546002.1;XP_019546003.1;XP_019546004.1;XP_019546005.1;XP_019546006.1;XP_019546007.1;XP_019546008.1;XP_019546010.1;XP_019546011.1	serine-rich adhesin for platelets-like%2C transcript variant X6	https://www.ncbi.nlm.nih.gov/gene/109416403
gene12912	LOC109416403	XP_019545984.1;XP_019545985.1;XP_019545986.1;XP_019545987.1;XP_019545988.1;XP_019545989.1;XP_019545990.1;XP_019545991.1;XP_019545992.1;XP_019545994.1;XP_019545995.1;XP_019545996.1;XP_019545997.1;XP_019545998.1;XP_019545999.1;XP_019546000.1;XP_019546001.1;XP_019546002.1;XP_019546003.1;XP_019546004.1;XP_019546005.1;XP_019546006.1;XP_019546007.1;XP_019546008.1;XP_019546010.1;XP_019546011.1	serine-rich adhesin for platelets-like%2C transcript variant X26	https://www.ncbi.nlm.nih.gov/gene/109416403
gene12912	LOC109416403	XP_019545984.1;XP_019545985.1;XP_019545986.1;XP_019545987.1;XP_019545988.1;XP_019545989.1;XP_019545990.1;XP_019545991.1;XP_019545992.1;XP_019545994.1;XP_019545995.1;XP_019545996.1;XP_019545997.1;XP_019545998.1;XP_019545999.1;XP_019546000.1;XP_019546001.1;XP_019546002.1;XP_019546003.1;XP_019546004.1;XP_019546005.1;XP_019546006.1;XP_019546007.1;XP_019546008.1;XP_019546010.1;XP_019546011.1	serine-rich adhesin for platelets-like%2C transcript variant X22	https://www.ncbi.nlm.nih.gov/gene/109416403
gene12912	LOC109416403	XP_019545984.1;XP_019545985.1;XP_019545986.1;XP_019545987.1;XP_019545988.1;XP_019545989.1;XP_019545990.1;XP_019545991.1;XP_019545992.1;XP_019545994.1;XP_019545995.1;XP_019545996.1;XP_019545997.1;XP_019545998.1;XP_019545999.1;XP_019546000.1;XP_019546001.1;XP_019546002.1;XP_019546003.1;XP_019546004.1;XP_019546005.1;XP_019546006.1;XP_019546007.1;XP_019546008.1;XP_019546010.1;XP_019546011.1	serine-rich adhesin for platelets-like%2C transcript variant X25	https://www.ncbi.nlm.nih.gov/gene/109416403
gene12912	LOC109416403	XP_019545984.1;XP_019545985.1;XP_019545986.1;XP_019545987.1;XP_019545988.1;XP_019545989.1;XP_019545990.1;XP_019545991.1;XP_019545992.1;XP_019545994.1;XP_019545995.1;XP_019545996.1;XP_019545997.1;XP_019545998.1;XP_019545999.1;XP_019546000.1;XP_019546001.1;XP_019546002.1;XP_019546003.1;XP_019546004.1;XP_019546005.1;XP_019546006.1;XP_019546007.1;XP_019546008.1;XP_019546010.1;XP_019546011.1	serine-rich adhesin for platelets-like%2C transcript variant X11	https://www.ncbi.nlm.nih.gov/gene/109416403
gene12912	LOC109416403	XP_019545984.1;XP_019545985.1;XP_019545986.1;XP_019545987.1;XP_019545988.1;XP_019545989.1;XP_019545990.1;XP_019545991.1;XP_019545992.1;XP_019545994.1;XP_019545995.1;XP_019545996.1;XP_019545997.1;XP_019545998.1;XP_019545999.1;XP_019546000.1;XP_019546001.1;XP_019546002.1;XP_019546003.1;XP_019546004.1;XP_019546005.1;XP_019546006.1;XP_019546007.1;XP_019546008.1;XP_019546010.1;XP_019546011.1	serine-rich adhesin for platelets-like%2C transcript variant X10	https://www.ncbi.nlm.nih.gov/gene/109416403
gene12912	LOC109416403	XP_019545984.1;XP_019545985.1;XP_019545986.1;XP_019545987.1;XP_019545988.1;XP_019545989.1;XP_019545990.1;XP_019545991.1;XP_019545992.1;XP_019545994.1;XP_019545995.1;XP_019545996.1;XP_019545997.1;XP_019545998.1;XP_019545999.1;XP_019546000.1;XP_019546001.1;XP_019546002.1;XP_019546003.1;XP_019546004.1;XP_019546005.1;XP_019546006.1;XP_019546007.1;XP_019546008.1;XP_019546010.1;XP_019546011.1	serine-rich adhesin for platelets-like%2C transcript variant X9	https://www.ncbi.nlm.nih.gov/gene/109416403
gene12912	LOC109416403	XP_019545984.1;XP_019545985.1;XP_019545986.1;XP_019545987.1;XP_019545988.1;XP_019545989.1;XP_019545990.1;XP_019545991.1;XP_019545992.1;XP_019545994.1;XP_019545995.1;XP_019545996.1;XP_019545997.1;XP_019545998.1;XP_019545999.1;XP_019546000.1;XP_019546001.1;XP_019546002.1;XP_019546003.1;XP_019546004.1;XP_019546005.1;XP_019546006.1;XP_019546007.1;XP_019546008.1;XP_019546010.1;XP_019546011.1	serine-rich adhesin for platelets-like%2C transcript variant X13	https://www.ncbi.nlm.nih.gov/gene/109416403
gene1286	LOC109411498	XP_019540572.1;XP_019540581.1;XP_019540590.1	uncharacterized family 31 glucosidase KIAA1161-like%2C transcript variant X2	https://www.ncbi.nlm.nih.gov/gene/109411498
gene12912	LOC109416403	XP_019545984.1;XP_019545985.1;XP_019545986.1;XP_019545987.1;XP_019545988.1;XP_019545989.1;XP_019545990.1;XP_019545991.1;XP_019545992.1;XP_019545994.1;XP_019545995.1;XP_019545996.1;XP_019545997.1;XP_019545998.1;XP_019545999.1;XP_019546000.1;XP_019546001.1;XP_019546002.1;XP_019546003.1;XP_019546004.1;XP_019546005.1;XP_019546006.1;XP_019546007.1;XP_019546008.1;XP_019546010.1;XP_019546011.1	serine-rich adhesin for platelets-like%2C transcript variant X8	https://www.ncbi.nlm.nih.gov/gene/109416403
gene12913			uncharacterized LOC109416421	https://www.ncbi.nlm.nih.gov/gene/109416421
gene12914			uncharacterized LOC109416423	https://www.ncbi.nlm.nih.gov/gene/109416423
gene12915	LOC109416406	XP_019546012.1;XP_019546013.1	acetyl-CoA acetyltransferase-like%2C transcript variant X2	https://www.ncbi.nlm.nih.gov/gene/109416406
gene12915	LOC109416406	XP_019546012.1;XP_019546013.1	acetyl-CoA acetyltransferase-like%2C transcript variant X1	https://www.ncbi.nlm.nih.gov/gene/109416406
gene12916	LOC109416407	XP_019546014.1;XP_019546015.1	Golgi apparatus protein 1%2C transcript variant X2	https://www.ncbi.nlm.nih.gov/gene/109416407
gene12916	LOC109416407	XP_019546014.1;XP_019546015.1	Golgi apparatus protein 1%2C transcript variant X1	https://www.ncbi.nlm.nih.gov/gene/109416407
gene12917	LOC109416408	XP_019546016.1	uncharacterized LOC109416408	https://www.ncbi.nlm.nih.gov/gene/109416408
gene12918	LOC109416409	XP_019546017.1	putative metabolite transport protein HI_1104	https://www.ncbi.nlm.nih.gov/gene/109416409
gene12919			uncharacterized LOC109416424	https://www.ncbi.nlm.nih.gov/gene/109416424
gene120	LOC109415253	XP_019544715.1	uncharacterized LOC109415253	https://www.ncbi.nlm.nih.gov/gene/109415253
gene1287	LOC109411492	XP_019540558.1	nucleolar protein 6-like	https://www.ncbi.nlm.nih.gov/gene/109411492
gene12920	LOC109416410	XP_019546019.1;XP_019546020.1	dynein light chain 1%2C cytoplasmic%2C transcript variant X1	https://www.ncbi.nlm.nih.gov/gene/109416410
gene12920	LOC109416410	XP_019546019.1;XP_019546020.1	dynein light chain 1%2C cytoplasmic%2C transcript variant X2	https://www.ncbi.nlm.nih.gov/gene/109416410
gene12921			uncharacterized LOC109416425	https://www.ncbi.nlm.nih.gov/gene/109416425
gene12922	LOC109416426	XP_019546030.1	uncharacterized LOC109416426	https://www.ncbi.nlm.nih.gov/gene/109416426
gene12923	LOC109416411	XP_019546021.1	60S ribosomal protein L17-like	https://www.ncbi.nlm.nih.gov/gene/109416411
gene12924			uncharacterized LOC109416427	https://www.ncbi.nlm.nih.gov/gene/109416427
gene12925	LOC109416412	XP_019546022.1	NAD-dependent protein deacetylase Sirt6-like	https://www.ncbi.nlm.nih.gov/gene/109416412
gene12926	LOC109416413	XP_019546023.1	Fanconi anemia group D2 protein homolog	https://www.ncbi.nlm.nih.gov/gene/109416413
gene12927	LOC109416414	XP_019546024.1	nascent polypeptide-associated complex subunit alpha%2C muscle-specific form-like	https://www.ncbi.nlm.nih.gov/gene/109416414
gene12928			uncharacterized LOC109416428	https://www.ncbi.nlm.nih.gov/gene/109416428
gene1288	LOC109411913	XP_019541092.1	uncharacterized LOC109411913	https://www.ncbi.nlm.nih.gov/gene/109411913
gene12929	LOC109416415	XP_019546025.1	RNA polymerase-associated protein CTR9 homolog	https://www.ncbi.nlm.nih.gov/gene/109416415
gene12930	LOC109416429	XP_019546032.1	mitochondrial import inner membrane translocase subunit Tim29	https://www.ncbi.nlm.nih.gov/gene/109416429
gene12931	LOC109416418	XP_019546028.1	5-hydroxytryptamine receptor 1A-like	https://www.ncbi.nlm.nih.gov/gene/109416418
gene12932	LOC109416416	XP_019546027.1	bumetanide-sensitive sodium-(potassium)-chloride cotransporter-like	https://www.ncbi.nlm.nih.gov/gene/109416416
gene12933			uncharacterized LOC109416417%2C transcript variant X3	https://www.ncbi.nlm.nih.gov/gene/109416417
gene12933			uncharacterized LOC109416417%2C transcript variant X1	https://www.ncbi.nlm.nih.gov/gene/109416417
gene12933			uncharacterized LOC109416417%2C transcript variant X2	https://www.ncbi.nlm.nih.gov/gene/109416417
gene12934	LOC109416419	XP_019546029.1	uncharacterized LOC109416419	https://www.ncbi.nlm.nih.gov/gene/109416419
gene12935	LOC109416430	XP_019546033.1;XP_019546034.1;XP_019546035.1	uncharacterized LOC109416430%2C transcript variant X3	https://www.ncbi.nlm.nih.gov/gene/109416430
gene12935	LOC109416430	XP_019546033.1;XP_019546034.1;XP_019546035.1	uncharacterized LOC109416430%2C transcript variant X2	https://www.ncbi.nlm.nih.gov/gene/109416430
gene1289	LOC109411921	XP_019541105.1	uncharacterized LOC109411921	https://www.ncbi.nlm.nih.gov/gene/109411921
gene12935	LOC109416430	XP_019546033.1;XP_019546034.1;XP_019546035.1	uncharacterized LOC109416430%2C transcript variant X1	https://www.ncbi.nlm.nih.gov/gene/109416430
gene12936	LOC109416431	XP_019546036.1	uncharacterized LOC109416431	https://www.ncbi.nlm.nih.gov/gene/109416431
gene12937			equilibrative nucleoside transporter 1-like	https://www.ncbi.nlm.nih.gov/gene/109416432
gene12938	LOC109416433	XP_019546037.2;XP_019546038.2;XP_019546039.2;XP_019546040.2;XP_019546041.2;XP_019932703.1;XP_019932704.1;XP_019932705.1;XP_019932706.1;XP_019932707.1;XP_019932708.1	TLD domain-containing protein 2-like%2C transcript variant X1	https://www.ncbi.nlm.nih.gov/gene/109416433
gene12938	LOC109416433	XP_019546037.2;XP_019546038.2;XP_019546039.2;XP_019546040.2;XP_019546041.2;XP_019932703.1;XP_019932704.1;XP_019932705.1;XP_019932706.1;XP_019932707.1;XP_019932708.1	TLD domain-containing protein 2-like%2C transcript variant X4	https://www.ncbi.nlm.nih.gov/gene/109416433
gene12938	LOC109416433	XP_019546037.2;XP_019546038.2;XP_019546039.2;XP_019546040.2;XP_019546041.2;XP_019932703.1;XP_019932704.1;XP_019932705.1;XP_019932706.1;XP_019932707.1;XP_019932708.1	TLD domain-containing protein 2-like%2C transcript variant X2	https://www.ncbi.nlm.nih.gov/gene/109416433
gene12938	LOC109416433	XP_019546037.2;XP_019546038.2;XP_019546039.2;XP_019546040.2;XP_019546041.2;XP_019932703.1;XP_019932704.1;XP_019932705.1;XP_019932706.1;XP_019932707.1;XP_019932708.1	TLD domain-containing protein 2-like%2C transcript variant X5	https://www.ncbi.nlm.nih.gov/gene/109416433
gene12938	LOC109416433	XP_019546037.2;XP_019546038.2;XP_019546039.2;XP_019546040.2;XP_019546041.2;XP_019932703.1;XP_019932704.1;XP_019932705.1;XP_019932706.1;XP_019932707.1;XP_019932708.1	TLD domain-containing protein 2-like%2C transcript variant X3	https://www.ncbi.nlm.nih.gov/gene/109416433
gene12938	LOC109416433	XP_019546037.2;XP_019546038.2;XP_019546039.2;XP_019546040.2;XP_019546041.2;XP_019932703.1;XP_019932704.1;XP_019932705.1;XP_019932706.1;XP_019932707.1;XP_019932708.1	TLD domain-containing protein 2-like%2C transcript variant X7	https://www.ncbi.nlm.nih.gov/gene/109416433
gene12938	LOC109416433	XP_019546037.2;XP_019546038.2;XP_019546039.2;XP_019546040.2;XP_019546041.2;XP_019932703.1;XP_019932704.1;XP_019932705.1;XP_019932706.1;XP_019932707.1;XP_019932708.1	TLD domain-containing protein 2-like%2C transcript variant X6	https://www.ncbi.nlm.nih.gov/gene/109416433
gene1290	LOC109411514	XP_019540597.1	SWI/SNF-related matrix-associated actin-dependent regulator of chromatin subfamily B member 1	https://www.ncbi.nlm.nih.gov/gene/109411514
gene12938	LOC109416433	XP_019546037.2;XP_019546038.2;XP_019546039.2;XP_019546040.2;XP_019546041.2;XP_019932703.1;XP_019932704.1;XP_019932705.1;XP_019932706.1;XP_019932707.1;XP_019932708.1	TLD domain-containing protein 2-like%2C transcript variant X10	https://www.ncbi.nlm.nih.gov/gene/109416433
gene12938	LOC109416433	XP_019546037.2;XP_019546038.2;XP_019546039.2;XP_019546040.2;XP_019546041.2;XP_019932703.1;XP_019932704.1;XP_019932705.1;XP_019932706.1;XP_019932707.1;XP_019932708.1	TLD domain-containing protein 2-like%2C transcript variant X11	https://www.ncbi.nlm.nih.gov/gene/109416433
gene12938	LOC109416433	XP_019546037.2;XP_019546038.2;XP_019546039.2;XP_019546040.2;XP_019546041.2;XP_019932703.1;XP_019932704.1;XP_019932705.1;XP_019932706.1;XP_019932707.1;XP_019932708.1	TLD domain-containing protein 2-like%2C transcript variant X8	https://www.ncbi.nlm.nih.gov/gene/109416433
gene12938	LOC109416433	XP_019546037.2;XP_019546038.2;XP_019546039.2;XP_019546040.2;XP_019546041.2;XP_019932703.1;XP_019932704.1;XP_019932705.1;XP_019932706.1;XP_019932707.1;XP_019932708.1	TLD domain-containing protein 2-like%2C transcript variant X9	https://www.ncbi.nlm.nih.gov/gene/109416433
gene12939	LOC109416447	XP_019546055.1	diacylglycerol kinase eta-like	https://www.ncbi.nlm.nih.gov/gene/109416447
gene12940			uncharacterized LOC109416450	https://www.ncbi.nlm.nih.gov/gene/109416450
gene12942			uncharacterized LOC109416437	https://www.ncbi.nlm.nih.gov/gene/109416437
gene12943	LOC109416449	XP_019546056.1	uncharacterized LOC109416449	https://www.ncbi.nlm.nih.gov/gene/109416449
gene12944			uncharacterized LOC109416436	https://www.ncbi.nlm.nih.gov/gene/109416436
gene12945	LOC109622720	XP_019932709.1	diacylglycerol kinase eta-like	https://www.ncbi.nlm.nih.gov/gene/109622720
gene1291	LOC109411524	XP_019540609.1	pre-mRNA-splicing factor 38-like	https://www.ncbi.nlm.nih.gov/gene/109411524
gene12946	LOC109416438	XP_019546044.1	angiopoietin-4-like	https://www.ncbi.nlm.nih.gov/gene/109416438
gene12947	LOC109416440	XP_019546045.1	pyridoxine-5'-phosphate oxidase-like	https://www.ncbi.nlm.nih.gov/gene/109416440
gene12948	LOC109416441	XP_019546046.1	arrestin domain-containing protein 4-like	https://www.ncbi.nlm.nih.gov/gene/109416441
gene12949			uncharacterized LOC109416451%2C transcript variant X2	https://www.ncbi.nlm.nih.gov/gene/109416451
gene12949			uncharacterized LOC109416451%2C transcript variant X1	https://www.ncbi.nlm.nih.gov/gene/109416451
gene12950	LOC109416442	XP_019546047.2	alpha-2B adrenergic receptor	https://www.ncbi.nlm.nih.gov/gene/109416442
gene12951	LOC109416452	XP_019546057.1	uncharacterized LOC109416452	https://www.ncbi.nlm.nih.gov/gene/109416452
gene12952	LOC109621281	XP_019932710.1	5-hydroxytryptamine receptor 2C-like	https://www.ncbi.nlm.nih.gov/gene/109621281
gene12953	LOC109416446	XP_019546051.1;XP_019546053.1;XP_019546054.1	uncharacterized LOC109416446%2C transcript variant X2	https://www.ncbi.nlm.nih.gov/gene/109416446
gene12953	LOC109416446	XP_019546051.1;XP_019546053.1;XP_019546054.1	uncharacterized LOC109416446%2C transcript variant X3	https://www.ncbi.nlm.nih.gov/gene/109416446
gene1292	LOC109411531	XP_019540618.1	WD repeat-containing protein 3-like	https://www.ncbi.nlm.nih.gov/gene/109411531
gene12953	LOC109416446	XP_019546051.1;XP_019546053.1;XP_019546054.1	uncharacterized LOC109416446%2C transcript variant X1	https://www.ncbi.nlm.nih.gov/gene/109416446
gene12954	LOC109416445	XP_019546050.1	uncharacterized LOC109416445	https://www.ncbi.nlm.nih.gov/gene/109416445
gene12955	LOC109416475	XP_019546097.1	uncharacterized LOC109416475	https://www.ncbi.nlm.nih.gov/gene/109416475
gene12956	LOC109416477	XP_019546099.1	translation initiation factor IF-2-like	https://www.ncbi.nlm.nih.gov/gene/109416477
gene12957	LOC109416454	XP_019546058.1	uncharacterized LOC109416454	https://www.ncbi.nlm.nih.gov/gene/109416454
gene12958	LOC109416478	XP_019546100.1	tigger transposable element-derived protein 4-like	https://www.ncbi.nlm.nih.gov/gene/109416478
gene12959	LOC109416455	XP_019546059.1;XP_019546060.1	uncharacterized LOC109416455%2C transcript variant X1	https://www.ncbi.nlm.nih.gov/gene/109416455
gene12959	LOC109416455	XP_019546059.1;XP_019546060.1	uncharacterized LOC109416455%2C transcript variant X2	https://www.ncbi.nlm.nih.gov/gene/109416455
gene12961	LOC109416457	XP_019546062.1;XP_019546063.1	uncharacterized LOC109416457%2C transcript variant X1	https://www.ncbi.nlm.nih.gov/gene/109416457
gene12961	LOC109416457	XP_019546062.1;XP_019546063.1	uncharacterized LOC109416457%2C transcript variant X2	https://www.ncbi.nlm.nih.gov/gene/109416457
gene1293	LOC109411541	XP_019540627.1	uncharacterized LOC109411541	https://www.ncbi.nlm.nih.gov/gene/109411541
gene12962	LOC109416458	XP_019546064.1	uncharacterized LOC109416458	https://www.ncbi.nlm.nih.gov/gene/109416458
gene12963	LOC109416459	XP_019546065.1	uncharacterized LOC109416459	https://www.ncbi.nlm.nih.gov/gene/109416459
gene12964	LOC109416460	XP_019546066.1	mitochondrial import receptor subunit TOM22 homolog	https://www.ncbi.nlm.nih.gov/gene/109416460
gene12965	LOC109416461	XP_019546067.1;XP_019546068.1	uncharacterized LOC109416461%2C transcript variant X1	https://www.ncbi.nlm.nih.gov/gene/109416461
gene12965	LOC109416461	XP_019546067.1;XP_019546068.1	uncharacterized LOC109416461%2C transcript variant X2	https://www.ncbi.nlm.nih.gov/gene/109416461
gene12966	LOC109416462	XP_019546070.1	partner of Y14 and mago-like	https://www.ncbi.nlm.nih.gov/gene/109416462
gene12967	LOC109416463	XP_019546071.1	translation initiation factor eIF-2B subunit delta-like%2C transcript variant X1	https://www.ncbi.nlm.nih.gov/gene/109416463
gene12967	LOC109416463	XP_019546071.1	translation initiation factor eIF-2B subunit delta-like%2C transcript variant X2	https://www.ncbi.nlm.nih.gov/gene/109416463
gene12968	LOC109416464	XP_019546072.1	NF-kappa-B essential modulator-like	https://www.ncbi.nlm.nih.gov/gene/109416464
gene12969	LOC109416465	XP_019546073.1	baculoviral IAP repeat-containing protein 1f	https://www.ncbi.nlm.nih.gov/gene/109416465
gene1294	LOC109411551	XP_019540637.1	transmembrane protein 185B-like	https://www.ncbi.nlm.nih.gov/gene/109411551
gene12970	LOC109416466	XP_019546074.1	uncharacterized protein K02A2.6-like	https://www.ncbi.nlm.nih.gov/gene/109416466
gene12971	LOC109416476	XP_019546098.1	uncharacterized LOC109416476	https://www.ncbi.nlm.nih.gov/gene/109416476
gene12972	LOC109416467	XP_019546075.1	differentially expressed in FDCP 8 homolog	https://www.ncbi.nlm.nih.gov/gene/109416467
gene12973	LOC109416469	XP_019546076.1	uncharacterized LOC109416469	https://www.ncbi.nlm.nih.gov/gene/109416469
gene12974	LOC109416470	XP_019546077.1;XP_019546078.1;XP_019546079.1;XP_019546081.1;XP_019546082.1;XP_019546083.1;XP_019546084.1	protein phosphatase 1 regulatory subunit 12C%2C transcript variant X3	https://www.ncbi.nlm.nih.gov/gene/109416470
gene12974	LOC109416470	XP_019546077.1;XP_019546078.1;XP_019546079.1;XP_019546081.1;XP_019546082.1;XP_019546083.1;XP_019546084.1	protein phosphatase 1 regulatory subunit 12C%2C transcript variant X7	https://www.ncbi.nlm.nih.gov/gene/109416470
gene12974	LOC109416470	XP_019546077.1;XP_019546078.1;XP_019546079.1;XP_019546081.1;XP_019546082.1;XP_019546083.1;XP_019546084.1	protein phosphatase 1 regulatory subunit 12C%2C transcript variant X4	https://www.ncbi.nlm.nih.gov/gene/109416470
gene12974	LOC109416470	XP_019546077.1;XP_019546078.1;XP_019546079.1;XP_019546081.1;XP_019546082.1;XP_019546083.1;XP_019546084.1	protein phosphatase 1 regulatory subunit 12C%2C transcript variant X2	https://www.ncbi.nlm.nih.gov/gene/109416470
gene12974	LOC109416470	XP_019546077.1;XP_019546078.1;XP_019546079.1;XP_019546081.1;XP_019546082.1;XP_019546083.1;XP_019546084.1	protein phosphatase 1 regulatory subunit 12C%2C transcript variant X6	https://www.ncbi.nlm.nih.gov/gene/109416470
gene12974	LOC109416470	XP_019546077.1;XP_019546078.1;XP_019546079.1;XP_019546081.1;XP_019546082.1;XP_019546083.1;XP_019546084.1	protein phosphatase 1 regulatory subunit 12C%2C transcript variant X5	https://www.ncbi.nlm.nih.gov/gene/109416470
gene1295			uncharacterized LOC109412167	https://www.ncbi.nlm.nih.gov/gene/109412167
gene12974	LOC109416470	XP_019546077.1;XP_019546078.1;XP_019546079.1;XP_019546081.1;XP_019546082.1;XP_019546083.1;XP_019546084.1	protein phosphatase 1 regulatory subunit 12C%2C transcript variant X1	https://www.ncbi.nlm.nih.gov/gene/109416470
gene12975	LOC109416471	XP_019546086.1;XP_019546087.1;XP_019546088.1;XP_019546089.1	arginine-glutamic acid dipeptide repeats protein%2C transcript variant X3	https://www.ncbi.nlm.nih.gov/gene/109416471
gene12975	LOC109416471	XP_019546086.1;XP_019546087.1;XP_019546088.1;XP_019546089.1	arginine-glutamic acid dipeptide repeats protein%2C transcript variant X2	https://www.ncbi.nlm.nih.gov/gene/109416471
gene12975	LOC109416471	XP_019546086.1;XP_019546087.1;XP_019546088.1;XP_019546089.1	arginine-glutamic acid dipeptide repeats protein%2C transcript variant X1	https://www.ncbi.nlm.nih.gov/gene/109416471
gene12975	LOC109416471	XP_019546086.1;XP_019546087.1;XP_019546088.1;XP_019546089.1	arginine-glutamic acid dipeptide repeats protein%2C transcript variant X4	https://www.ncbi.nlm.nih.gov/gene/109416471
gene12976	LOC109416472	XP_019546090.1;XP_019546091.1	gamma-glutamyl hydrolase-like%2C transcript variant X2	https://www.ncbi.nlm.nih.gov/gene/109416472
gene12976	LOC109416472	XP_019546090.1;XP_019546091.1	gamma-glutamyl hydrolase-like%2C transcript variant X1	https://www.ncbi.nlm.nih.gov/gene/109416472
gene12977	LOC109416479	XP_019546102.1	uncharacterized LOC109416479	https://www.ncbi.nlm.nih.gov/gene/109416479
gene12978	LOC109416473	XP_019546092.1	staphylococcal nuclease domain-containing protein 1	https://www.ncbi.nlm.nih.gov/gene/109416473
gene12979	LOC109416480	XP_019546103.1	protein-lysine N-methyltransferase Mettl10	https://www.ncbi.nlm.nih.gov/gene/109416480
gene1296	LOC109411926	XP_019541119.1	uncharacterized LOC109411926	https://www.ncbi.nlm.nih.gov/gene/109411926
gene12980	LOC109416474	XP_019546093.1;XP_019546095.1;XP_019546096.1	protein FAM133A%2C transcript variant X1	https://www.ncbi.nlm.nih.gov/gene/109416474
gene12980	LOC109416474	XP_019546093.1;XP_019546095.1;XP_019546096.1	protein FAM133A%2C transcript variant X3	https://www.ncbi.nlm.nih.gov/gene/109416474
gene12980	LOC109416474	XP_019546093.1;XP_019546095.1;XP_019546096.1	protein FAM133A%2C transcript variant X2	https://www.ncbi.nlm.nih.gov/gene/109416474
gene12981			uncharacterized LOC109416481	https://www.ncbi.nlm.nih.gov/gene/109416481
gene12982			uncharacterized LOC109416483	https://www.ncbi.nlm.nih.gov/gene/109416483
gene12983			uncharacterized LOC109416484	https://www.ncbi.nlm.nih.gov/gene/109416484
gene12984			uncharacterized LOC109416485	https://www.ncbi.nlm.nih.gov/gene/109416485
gene12985			uncharacterized LOC109416482%2C transcript variant X3	https://www.ncbi.nlm.nih.gov/gene/109416482
gene12985			uncharacterized LOC109416482%2C transcript variant X5	https://www.ncbi.nlm.nih.gov/gene/109416482
gene12985			uncharacterized LOC109416482%2C transcript variant X4	https://www.ncbi.nlm.nih.gov/gene/109416482
gene9	LOC109414223	XP_019543911.1	translation factor GUF1 homolog%2C mitochondrial	https://www.ncbi.nlm.nih.gov/gene/109414223
gene121	LOC109415355	XP_019544801.1	uncharacterized LOC109415355	https://www.ncbi.nlm.nih.gov/gene/109415355
gene1297			uncharacterized LOC109411556	https://www.ncbi.nlm.nih.gov/gene/109411556
gene12985			uncharacterized LOC109416482%2C transcript variant X2	https://www.ncbi.nlm.nih.gov/gene/109416482
gene12985			uncharacterized LOC109416482%2C transcript variant X1	https://www.ncbi.nlm.nih.gov/gene/109416482
gene12985			uncharacterized LOC109416482%2C transcript variant X6	https://www.ncbi.nlm.nih.gov/gene/109416482
gene12986	LOC109416486	XP_019546105.1	homeobox protein araucan-like	https://www.ncbi.nlm.nih.gov/gene/109416486
gene12987			uncharacterized LOC109416507	https://www.ncbi.nlm.nih.gov/gene/109416507
gene12988			uncharacterized LOC109416508	https://www.ncbi.nlm.nih.gov/gene/109416508
gene12989	LOC109416487	XP_019546106.1	N-acetylgalactosamine kinase-like	https://www.ncbi.nlm.nih.gov/gene/109416487
gene12990	LOC109416488	XP_019546107.1	stress-induced-phosphoprotein 1	https://www.ncbi.nlm.nih.gov/gene/109416488
gene12991			uncharacterized LOC109416509	https://www.ncbi.nlm.nih.gov/gene/109416509
gene12993			uncharacterized LOC109416510	https://www.ncbi.nlm.nih.gov/gene/109416510
gene1298			uncharacterized LOC109412169	https://www.ncbi.nlm.nih.gov/gene/109412169
gene12994			uncharacterized LOC109416511	https://www.ncbi.nlm.nih.gov/gene/109416511
gene12995	LOC109416489	XP_019546108.1;XP_019546109.1	heterogeneous nuclear ribonucleoprotein K%2C transcript variant X2	https://www.ncbi.nlm.nih.gov/gene/109416489
gene12995	LOC109416489	XP_019546108.1;XP_019546109.1	heterogeneous nuclear ribonucleoprotein K%2C transcript variant X1	https://www.ncbi.nlm.nih.gov/gene/109416489
gene12996			uncharacterized LOC109416490	https://www.ncbi.nlm.nih.gov/gene/109416490
gene12997	LOC109416491	XP_019546110.1	lysM and putative peptidoglycan-binding domain-containing protein 3	https://www.ncbi.nlm.nih.gov/gene/109416491
gene12998	LOC109416492	XP_019546112.1	protein inturned-like	https://www.ncbi.nlm.nih.gov/gene/109416492
gene12999	LOC109416494	XP_019546114.1;XP_019546115.1	uncharacterized LOC109416494%2C transcript variant X2	https://www.ncbi.nlm.nih.gov/gene/109416494
gene12999	LOC109416494	XP_019546114.1;XP_019546115.1	uncharacterized LOC109416494%2C transcript variant X1	https://www.ncbi.nlm.nih.gov/gene/109416494
gene13000	LOC109416493	XP_019546113.1	hillarin	https://www.ncbi.nlm.nih.gov/gene/109416493
gene13001			uncharacterized LOC109416495	https://www.ncbi.nlm.nih.gov/gene/109416495
gene1299	LOC109411564	XP_019540651.1;XP_019540661.1	heat shock 70 kDa protein cognate 4%2C transcript variant X1	https://www.ncbi.nlm.nih.gov/gene/109411564
gene13002	LOC109416496	XP_019546116.1	putative phosphatidate phosphatase	https://www.ncbi.nlm.nih.gov/gene/109416496
gene13003	LOC109416497	XP_019546117.1	putative phosphatidate phosphatase	https://www.ncbi.nlm.nih.gov/gene/109416497
gene13004	LOC109416498	XP_019546118.1	tRNA (adenine(37)-N6)-methyltransferase-like	https://www.ncbi.nlm.nih.gov/gene/109416498
gene13005	LOC109416500	XP_019546119.1	uncharacterized LOC109416500	https://www.ncbi.nlm.nih.gov/gene/109416500
gene13006	LOC109416501	XP_019546120.1	uncharacterized LOC109416501	https://www.ncbi.nlm.nih.gov/gene/109416501
gene13007	LOC109416502	XP_019546121.1;XP_019546123.1;XP_019546124.1;XP_019546125.1	uncharacterized LOC109416502%2C transcript variant X1	https://www.ncbi.nlm.nih.gov/gene/109416502
gene13007	LOC109416502	XP_019546121.1;XP_019546123.1;XP_019546124.1;XP_019546125.1	uncharacterized LOC109416502%2C transcript variant X2	https://www.ncbi.nlm.nih.gov/gene/109416502
gene13007	LOC109416502	XP_019546121.1;XP_019546123.1;XP_019546124.1;XP_019546125.1	uncharacterized LOC109416502%2C transcript variant X3	https://www.ncbi.nlm.nih.gov/gene/109416502
gene13007	LOC109416502	XP_019546121.1;XP_019546123.1;XP_019546124.1;XP_019546125.1	uncharacterized LOC109416502%2C transcript variant X4	https://www.ncbi.nlm.nih.gov/gene/109416502
gene13008			uncharacterized LOC109416503	https://www.ncbi.nlm.nih.gov/gene/109416503
gene1299	LOC109411564	XP_019540651.1;XP_019540661.1	heat shock 70 kDa protein cognate 4%2C transcript variant X2	https://www.ncbi.nlm.nih.gov/gene/109411564
gene13009	LOC109416512	XP_019546131.1	uncharacterized LOC109416512	https://www.ncbi.nlm.nih.gov/gene/109416512
gene13010	LOC109416504	XP_019546126.1;XP_019546127.1;XP_019546128.1	sex peptide receptor%2C transcript variant X3	https://www.ncbi.nlm.nih.gov/gene/109416504
gene13010	LOC109416504	XP_019546126.1;XP_019546127.1;XP_019546128.1	sex peptide receptor%2C transcript variant X2	https://www.ncbi.nlm.nih.gov/gene/109416504
gene13010	LOC109416504	XP_019546126.1;XP_019546127.1;XP_019546128.1	sex peptide receptor%2C transcript variant X1	https://www.ncbi.nlm.nih.gov/gene/109416504
gene13011			uncharacterized LOC109416513	https://www.ncbi.nlm.nih.gov/gene/109416513
gene13012			uncharacterized LOC109416514	https://www.ncbi.nlm.nih.gov/gene/109416514
gene13013	LOC109416505	XP_019546129.1	uncharacterized LOC109416505	https://www.ncbi.nlm.nih.gov/gene/109416505
gene13014			tRNA-Lys	https://www.ncbi.nlm.nih.gov/gene/109416519
gene13015	LOC109416515	XP_019546132.1	synaptosomal-associated protein 29-like	https://www.ncbi.nlm.nih.gov/gene/109416515
gene13016	LOC109416518	XP_019546133.1	uncharacterized LOC109416518	https://www.ncbi.nlm.nih.gov/gene/109416518
gene1300	LOC109411577	XP_019540672.1	probable tRNA pseudouridine synthase 2	https://www.ncbi.nlm.nih.gov/gene/109411577
gene13017			uncharacterized LOC109416517	https://www.ncbi.nlm.nih.gov/gene/109416517
gene13018			uncharacterized LOC109416520	https://www.ncbi.nlm.nih.gov/gene/109416520
gene13019	LOC109416521	XP_019546135.1	collagenase-like	https://www.ncbi.nlm.nih.gov/gene/109416521
gene13020			tRNA-Val	https://www.ncbi.nlm.nih.gov/gene/109416542
gene13021	LOC109416538	XP_019546162.1	dnaJ protein homolog 1-like	https://www.ncbi.nlm.nih.gov/gene/109416538
gene13022			uncharacterized LOC109416539	https://www.ncbi.nlm.nih.gov/gene/109416539
gene13023	LOC109416540	XP_019546163.1	uncharacterized LOC109416540	https://www.ncbi.nlm.nih.gov/gene/109416540
gene13024	LOC109416522	XP_019546136.1;XP_019546137.1;XP_019546138.1;XP_019546139.1	uncharacterized LOC109416522%2C transcript variant X1	https://www.ncbi.nlm.nih.gov/gene/109416522
gene13024	LOC109416522	XP_019546136.1;XP_019546137.1;XP_019546138.1;XP_019546139.1	uncharacterized LOC109416522%2C transcript variant X3	https://www.ncbi.nlm.nih.gov/gene/109416522
gene13024	LOC109416522	XP_019546136.1;XP_019546137.1;XP_019546138.1;XP_019546139.1	uncharacterized LOC109416522%2C transcript variant X2	https://www.ncbi.nlm.nih.gov/gene/109416522
gene1301	LOC109411595	XP_019540689.1	sex-regulated protein janus-A	https://www.ncbi.nlm.nih.gov/gene/109411595
gene13024	LOC109416522	XP_019546136.1;XP_019546137.1;XP_019546138.1;XP_019546139.1	uncharacterized LOC109416522%2C transcript variant X4	https://www.ncbi.nlm.nih.gov/gene/109416522
gene13025	LOC109416523	XP_019546140.1	PITH domain-containing protein GA19395-like	https://www.ncbi.nlm.nih.gov/gene/109416523
gene13026	LOC109416524	XP_019546141.1	TBC1 domain family member 24-like	https://www.ncbi.nlm.nih.gov/gene/109416524
gene13027	LOC109416526	XP_019546142.1	microsomal triglyceride transfer protein large subunit	https://www.ncbi.nlm.nih.gov/gene/109416526
gene13028	LOC109416527	XP_019546143.1	integrin beta-nu-like	https://www.ncbi.nlm.nih.gov/gene/109416527
gene13029	LOC109416528	XP_019546144.1;XP_019546146.1;XP_019546147.1;XP_019546148.1;XP_019546149.1;XP_019546150.1	short-chain dehydrogenase/reductase family 16C member 6-like%2C transcript variant X2	https://www.ncbi.nlm.nih.gov/gene/109416528
gene13029	LOC109416528	XP_019546144.1;XP_019546146.1;XP_019546147.1;XP_019546148.1;XP_019546149.1;XP_019546150.1	short-chain dehydrogenase/reductase family 16C member 6-like%2C transcript variant X5	https://www.ncbi.nlm.nih.gov/gene/109416528
gene13029	LOC109416528	XP_019546144.1;XP_019546146.1;XP_019546147.1;XP_019546148.1;XP_019546149.1;XP_019546150.1	short-chain dehydrogenase/reductase family 16C member 6-like%2C transcript variant X6	https://www.ncbi.nlm.nih.gov/gene/109416528
gene13029	LOC109416528	XP_019546144.1;XP_019546146.1;XP_019546147.1;XP_019546148.1;XP_019546149.1;XP_019546150.1	short-chain dehydrogenase/reductase family 16C member 6-like%2C transcript variant X1	https://www.ncbi.nlm.nih.gov/gene/109416528
gene13029	LOC109416528	XP_019546144.1;XP_019546146.1;XP_019546147.1;XP_019546148.1;XP_019546149.1;XP_019546150.1	short-chain dehydrogenase/reductase family 16C member 6-like%2C transcript variant X4	https://www.ncbi.nlm.nih.gov/gene/109416528
gene1302	LOC109411586	XP_019540680.1	O-phosphoseryl-tRNA(Sec) selenium transferase	https://www.ncbi.nlm.nih.gov/gene/109411586
gene13029	LOC109416528	XP_019546144.1;XP_019546146.1;XP_019546147.1;XP_019546148.1;XP_019546149.1;XP_019546150.1	short-chain dehydrogenase/reductase family 16C member 6-like%2C transcript variant X3	https://www.ncbi.nlm.nih.gov/gene/109416528
gene13030	LOC109416541	XP_019546164.1;XP_019546165.1	uncharacterized LOC109416541%2C transcript variant X1	https://www.ncbi.nlm.nih.gov/gene/109416541
gene13030	LOC109416541	XP_019546164.1;XP_019546165.1	uncharacterized LOC109416541%2C transcript variant X2	https://www.ncbi.nlm.nih.gov/gene/109416541
gene13031	LOC109416530	XP_019546151.1;XP_019546152.1;XP_019546153.1;XP_019546154.1	MAGUK p55 subfamily member 7-like%2C transcript variant X1	https://www.ncbi.nlm.nih.gov/gene/109416530
gene13031	LOC109416530	XP_019546151.1;XP_019546152.1;XP_019546153.1;XP_019546154.1	MAGUK p55 subfamily member 7-like%2C transcript variant X3	https://www.ncbi.nlm.nih.gov/gene/109416530
gene13031	LOC109416530	XP_019546151.1;XP_019546152.1;XP_019546153.1;XP_019546154.1	MAGUK p55 subfamily member 7-like%2C transcript variant X2	https://www.ncbi.nlm.nih.gov/gene/109416530
gene13031	LOC109416530	XP_019546151.1;XP_019546152.1;XP_019546153.1;XP_019546154.1	MAGUK p55 subfamily member 7-like%2C transcript variant X4	https://www.ncbi.nlm.nih.gov/gene/109416530
gene13032	LOC109416534	XP_019546157.1	beta-ureidopropionase-like	https://www.ncbi.nlm.nih.gov/gene/109416534
gene13033	LOC109416533	XP_019546156.1	zinc finger protein 271	https://www.ncbi.nlm.nih.gov/gene/109416533
gene13034	LOC109416531	XP_019546155.1	methylcrotonoyl-CoA carboxylase subunit alpha%2C mitochondrial-like	https://www.ncbi.nlm.nih.gov/gene/109416531
gene1303			uncharacterized LOC109411601%2C transcript variant X2	https://www.ncbi.nlm.nih.gov/gene/109411601
gene13035	LOC109416535	XP_019546158.1	rab3 GTPase-activating protein catalytic subunit-like	https://www.ncbi.nlm.nih.gov/gene/109416535
gene13036	LOC109416537	XP_019546161.1	leucine-rich repeat and fibronectin type-III domain-containing protein 3-like	https://www.ncbi.nlm.nih.gov/gene/109416537
gene13037	LOC109416536	XP_019546160.1	serine protease snake-like	https://www.ncbi.nlm.nih.gov/gene/109416536
gene13038	LOC109622721	XP_019932711.1	vacuolar protein sorting-associated protein 4B-like	https://www.ncbi.nlm.nih.gov/gene/109622721
gene13039	LOC109416543	XP_019546166.1;XP_019546167.1;XP_019546168.1;XP_019546169.1	vacuolar protein sorting-associated protein 4B-like%2C transcript variant X1	https://www.ncbi.nlm.nih.gov/gene/109416543
gene13039	LOC109416543	XP_019546166.1;XP_019546167.1;XP_019546168.1;XP_019546169.1	vacuolar protein sorting-associated protein 4B-like%2C transcript variant X2	https://www.ncbi.nlm.nih.gov/gene/109416543
gene13039	LOC109416543	XP_019546166.1;XP_019546167.1;XP_019546168.1;XP_019546169.1	vacuolar protein sorting-associated protein 4B-like%2C transcript variant X4	https://www.ncbi.nlm.nih.gov/gene/109416543
gene13039	LOC109416543	XP_019546166.1;XP_019546167.1;XP_019546168.1;XP_019546169.1	vacuolar protein sorting-associated protein 4B-like%2C transcript variant X3	https://www.ncbi.nlm.nih.gov/gene/109416543
gene13040	LOC109416544	XP_019546170.1;XP_019546171.1;XP_019546172.1;XP_019546173.1	protein Mo25%2C transcript variant X4	https://www.ncbi.nlm.nih.gov/gene/109416544
gene13040	LOC109416544	XP_019546170.1;XP_019546171.1;XP_019546172.1;XP_019546173.1	protein Mo25%2C transcript variant X1	https://www.ncbi.nlm.nih.gov/gene/109416544
gene1303			uncharacterized LOC109411601%2C transcript variant X1	https://www.ncbi.nlm.nih.gov/gene/109411601
gene13040	LOC109416544	XP_019546170.1;XP_019546171.1;XP_019546172.1;XP_019546173.1	protein Mo25%2C transcript variant X2	https://www.ncbi.nlm.nih.gov/gene/109416544
gene13040	LOC109416544	XP_019546170.1;XP_019546171.1;XP_019546172.1;XP_019546173.1	protein Mo25%2C transcript variant X3	https://www.ncbi.nlm.nih.gov/gene/109416544
gene13041			uncharacterized LOC109416545	https://www.ncbi.nlm.nih.gov/gene/109416545
gene13042	LOC109416546	XP_019546174.1	glutamate [NMDA] receptor subunit 1-like	https://www.ncbi.nlm.nih.gov/gene/109416546
gene13043	LOC109416547	XP_019546175.1	late secretory pathway protein AVL9 homolog	https://www.ncbi.nlm.nih.gov/gene/109416547
gene13044			uncharacterized LOC109416549	https://www.ncbi.nlm.nih.gov/gene/109416549
gene13046	LOC109416550	XP_019546176.1	uncharacterized LOC109416550	https://www.ncbi.nlm.nih.gov/gene/109416550
gene13047	LOC109416551	XP_019546177.1	frataxin homolog%2C mitochondrial-like	https://www.ncbi.nlm.nih.gov/gene/109416551
gene13048	LOC109416553	XP_019546181.1	sesquipedalian-1-like	https://www.ncbi.nlm.nih.gov/gene/109416553
gene13049			uncharacterized LOC109416554	https://www.ncbi.nlm.nih.gov/gene/109416554
gene1304			uncharacterized LOC109411606	https://www.ncbi.nlm.nih.gov/gene/109411606
gene13050	LOC109416552	XP_019546179.1;XP_019546180.1	uncharacterized LOC109416552%2C transcript variant X1	https://www.ncbi.nlm.nih.gov/gene/109416552
gene13050	LOC109416552	XP_019546179.1;XP_019546180.1	uncharacterized LOC109416552%2C transcript variant X2	https://www.ncbi.nlm.nih.gov/gene/109416552
gene13051	LOC109416555	XP_019546183.1	intraflagellar transport protein 140 homolog	https://www.ncbi.nlm.nih.gov/gene/109416555
gene13052			uncharacterized LOC109416556	https://www.ncbi.nlm.nih.gov/gene/109416556
gene13053			uncharacterized LOC109416557%2C transcript variant X2	https://www.ncbi.nlm.nih.gov/gene/109416557
gene13053			uncharacterized LOC109416557%2C transcript variant X1	https://www.ncbi.nlm.nih.gov/gene/109416557
gene13054	LOC109416558	XP_019546184.1	phospholipase A1-like	https://www.ncbi.nlm.nih.gov/gene/109416558
gene13055	LOC109416563	XP_019546188.1	protein giant-like	https://www.ncbi.nlm.nih.gov/gene/109416563
gene13056	LOC109416562	XP_019546186.1	uncharacterized LOC109416562	https://www.ncbi.nlm.nih.gov/gene/109416562
gene13057	LOC109416564	XP_019546189.1	protein FRG1 homolog	https://www.ncbi.nlm.nih.gov/gene/109416564
gene122	LOC109415450	XP_019544907.1;XP_019544971.1	uncharacterized LOC109415450%2C transcript variant X2	https://www.ncbi.nlm.nih.gov/gene/109415450
gene1305			uncharacterized LOC109411615%2C transcript variant X2	https://www.ncbi.nlm.nih.gov/gene/109411615
gene13058			uncharacterized LOC109416566	https://www.ncbi.nlm.nih.gov/gene/109416566
gene13059			uncharacterized LOC109416567	https://www.ncbi.nlm.nih.gov/gene/109416567
gene13060	LOC109416565	XP_019546190.1	uncharacterized LOC109416565	https://www.ncbi.nlm.nih.gov/gene/109416565
gene13061	LOC109416568	XP_019546191.2	protein daughter of sevenless	https://www.ncbi.nlm.nih.gov/gene/109416568
gene13062			tRNA-Tyr	https://www.ncbi.nlm.nih.gov/gene/109416569
gene13063	LOC109416570	XP_019546192.1	cleft lip and palate transmembrane protein 1 homolog	https://www.ncbi.nlm.nih.gov/gene/109416570
gene13064	LOC109416581	XP_019546204.1	uncharacterized LOC109416581	https://www.ncbi.nlm.nih.gov/gene/109416581
gene13065	LOC109416572	XP_019546193.1	ubiquitin-60S ribosomal protein L40	https://www.ncbi.nlm.nih.gov/gene/109416572
gene13066			uncharacterized LOC109416583	https://www.ncbi.nlm.nih.gov/gene/109416583
gene13067	LOC109416573	XP_019546194.1	protein turtle-like	https://www.ncbi.nlm.nih.gov/gene/109416573
gene1305			uncharacterized LOC109411615%2C transcript variant X1	https://www.ncbi.nlm.nih.gov/gene/109411615
gene13068	LOC109416574	XP_019546195.1	protein turtle-like	https://www.ncbi.nlm.nih.gov/gene/109416574
gene13069	LOC109416575	XP_019546197.1;XP_019546198.1	pre-miRNA 5'-monophosphate methyltransferase-like%2C transcript variant X1	https://www.ncbi.nlm.nih.gov/gene/109416575
gene13069	LOC109416575	XP_019546197.1;XP_019546198.1	pre-miRNA 5'-monophosphate methyltransferase-like%2C transcript variant X2	https://www.ncbi.nlm.nih.gov/gene/109416575
gene13070	LOC109416576	XP_019546199.1	probable RNA methyltransferase CG11342	https://www.ncbi.nlm.nih.gov/gene/109416576
gene13071	LOC109416577	XP_019546200.1	venom allergen 5-like	https://www.ncbi.nlm.nih.gov/gene/109416577
gene13072	LOC109416578	XP_019546201.1	uncharacterized LOC109416578	https://www.ncbi.nlm.nih.gov/gene/109416578
gene13073			uncharacterized LOC109416584	https://www.ncbi.nlm.nih.gov/gene/109416584
gene13074			uncharacterized LOC109416585	https://www.ncbi.nlm.nih.gov/gene/109416585
gene13075	LOC109416579	XP_019546202.1	venom allergen 5.02-like	https://www.ncbi.nlm.nih.gov/gene/109416579
gene13076			uncharacterized LOC109416586	https://www.ncbi.nlm.nih.gov/gene/109416586
gene1306	LOC109411932	XP_019932540.1	caldesmon-like	https://www.ncbi.nlm.nih.gov/gene/109411932
gene13077	LOC109416580	XP_019546203.1	calponin homology domain-containing protein DDB_G0272472-like	https://www.ncbi.nlm.nih.gov/gene/109416580
gene13078			uncharacterized LOC109416587	https://www.ncbi.nlm.nih.gov/gene/109416587
gene13079			uncharacterized LOC109416588	https://www.ncbi.nlm.nih.gov/gene/109416588
gene13081	LOC109416589	XP_019546205.1	uncharacterized LOC109416589	https://www.ncbi.nlm.nih.gov/gene/109416589
gene13082			uncharacterized LOC109416590	https://www.ncbi.nlm.nih.gov/gene/109416590
gene13083	LOC109416591	XP_019546206.1;XP_019546207.1;XP_019546208.1;XP_019546209.1	brain tumor protein-like%2C transcript variant X3	https://www.ncbi.nlm.nih.gov/gene/109416591
gene13083	LOC109416591	XP_019546206.1;XP_019546207.1;XP_019546208.1;XP_019546209.1	brain tumor protein-like%2C transcript variant X2	https://www.ncbi.nlm.nih.gov/gene/109416591
gene13083	LOC109416591	XP_019546206.1;XP_019546207.1;XP_019546208.1;XP_019546209.1	brain tumor protein-like%2C transcript variant X1	https://www.ncbi.nlm.nih.gov/gene/109416591
gene13083	LOC109416591	XP_019546206.1;XP_019546207.1;XP_019546208.1;XP_019546209.1	brain tumor protein-like%2C transcript variant X4	https://www.ncbi.nlm.nih.gov/gene/109416591
gene13084	LOC109416594	XP_019546210.1	uncharacterized protein K02A2.6-like	https://www.ncbi.nlm.nih.gov/gene/109416594
gene1307	LOC109411625	XP_019540730.1	uncharacterized LOC109411625	https://www.ncbi.nlm.nih.gov/gene/109411625
gene13085	LOC109416641	XP_019546252.1	nose resistant to fluoxetine protein 6	https://www.ncbi.nlm.nih.gov/gene/109416641
gene13086			uncharacterized LOC109416596	https://www.ncbi.nlm.nih.gov/gene/109416596
gene13087	LOC109416595	XP_019546211.1;XP_019546212.1	uncharacterized LOC109416595%2C transcript variant X1	https://www.ncbi.nlm.nih.gov/gene/109416595
gene13087	LOC109416595	XP_019546211.1;XP_019546212.1	uncharacterized LOC109416595%2C transcript variant X2	https://www.ncbi.nlm.nih.gov/gene/109416595
gene13088			uncharacterized LOC109416642	https://www.ncbi.nlm.nih.gov/gene/109416642
gene13089			uncharacterized LOC109416643	https://www.ncbi.nlm.nih.gov/gene/109416643
gene13090	LOC109416598	XP_019546213.1;XP_019546214.1;XP_019546215.1	C2 domain-containing protein 5-like%2C transcript variant X2	https://www.ncbi.nlm.nih.gov/gene/109416598
gene13090	LOC109416598	XP_019546213.1;XP_019546214.1;XP_019546215.1	C2 domain-containing protein 5-like%2C transcript variant X1	https://www.ncbi.nlm.nih.gov/gene/109416598
gene13090	LOC109416598	XP_019546213.1;XP_019546214.1;XP_019546215.1	C2 domain-containing protein 5-like%2C transcript variant X3	https://www.ncbi.nlm.nih.gov/gene/109416598
gene13091			uncharacterized LOC109416600	https://www.ncbi.nlm.nih.gov/gene/109416600
gene1308			uncharacterized LOC109411632	https://www.ncbi.nlm.nih.gov/gene/109411632
gene13092			uncharacterized LOC109416602	https://www.ncbi.nlm.nih.gov/gene/109416602
gene13093			uncharacterized LOC109416601	https://www.ncbi.nlm.nih.gov/gene/109416601
gene13094	LOC109416599	XP_019546216.1	dromyosuppressin-like	https://www.ncbi.nlm.nih.gov/gene/109416599
gene13095			uncharacterized LOC109416644	https://www.ncbi.nlm.nih.gov/gene/109416644
gene13096			uncharacterized LOC109416603	https://www.ncbi.nlm.nih.gov/gene/109416603
gene13097			uncharacterized LOC109416604	https://www.ncbi.nlm.nih.gov/gene/109416604
gene13098	LOC109416605	XP_019546218.1	acyl-CoA synthetase short-chain family member 3%2C mitochondrial	https://www.ncbi.nlm.nih.gov/gene/109416605
gene13099	LOC109416606	XP_019546219.1;XP_019546220.1	MKL/myocardin-like protein 2%2C transcript variant X1	https://www.ncbi.nlm.nih.gov/gene/109416606
gene13099	LOC109416606	XP_019546219.1;XP_019546220.1	MKL/myocardin-like protein 2%2C transcript variant X2	https://www.ncbi.nlm.nih.gov/gene/109416606
gene13100			uncharacterized LOC109416645	https://www.ncbi.nlm.nih.gov/gene/109416645
gene1309			uncharacterized LOC109412172	https://www.ncbi.nlm.nih.gov/gene/109412172
gene13101	LOC109416607	XP_019546221.1	3-phosphoinositide-dependent protein kinase 1-like	https://www.ncbi.nlm.nih.gov/gene/109416607
gene13102	LOC109416609	XP_019546222.1	muscle M-line assembly protein unc-89-like	https://www.ncbi.nlm.nih.gov/gene/109416609
gene13103			uncharacterized LOC109416611	https://www.ncbi.nlm.nih.gov/gene/109416611
gene13104			uncharacterized LOC109416615	https://www.ncbi.nlm.nih.gov/gene/109416615
gene13105			uncharacterized LOC109416614	https://www.ncbi.nlm.nih.gov/gene/109416614
gene13106			uncharacterized LOC109416613	https://www.ncbi.nlm.nih.gov/gene/109416613
gene13107			uncharacterized LOC109416610	https://www.ncbi.nlm.nih.gov/gene/109416610
gene13108			uncharacterized LOC109416612	https://www.ncbi.nlm.nih.gov/gene/109416612
gene13109	LOC109416616	XP_019546224.1	uncharacterized LOC109416616	https://www.ncbi.nlm.nih.gov/gene/109416616
gene13110	LOC109416617	XP_019546225.1;XP_019546226.1;XP_019546227.1	methyltransferase-like protein 9%2C transcript variant X1	https://www.ncbi.nlm.nih.gov/gene/109416617
gene1310	LOC109411638	XP_019540750.1	hexosaminidase D	https://www.ncbi.nlm.nih.gov/gene/109411638
gene13110	LOC109416617	XP_019546225.1;XP_019546226.1;XP_019546227.1	methyltransferase-like protein 9%2C transcript variant X2	https://www.ncbi.nlm.nih.gov/gene/109416617
gene13110	LOC109416617	XP_019546225.1;XP_019546226.1;XP_019546227.1	methyltransferase-like protein 9%2C transcript variant X3	https://www.ncbi.nlm.nih.gov/gene/109416617
gene13111	LOC109416618	XP_019546228.1	uncharacterized LOC109416618	https://www.ncbi.nlm.nih.gov/gene/109416618
gene13112	LOC109416620	XP_019546229.1	protein ROP	https://www.ncbi.nlm.nih.gov/gene/109416620
gene13113	LOC109416621	XP_019546230.1;XP_019546231.1	putative fatty acyl-CoA reductase CG8306%2C transcript variant X2	https://www.ncbi.nlm.nih.gov/gene/109416621
gene13113	LOC109416621	XP_019546230.1;XP_019546231.1	putative fatty acyl-CoA reductase CG8306%2C transcript variant X1	https://www.ncbi.nlm.nih.gov/gene/109416621
gene13114	LOC109416622	XP_019546232.1;XP_019546234.1;XP_019546235.1	protocadherin Fat 4-like%2C transcript variant X1	https://www.ncbi.nlm.nih.gov/gene/109416622
gene13114	LOC109416622	XP_019546232.1;XP_019546234.1;XP_019546235.1	protocadherin Fat 4-like%2C transcript variant X2	https://www.ncbi.nlm.nih.gov/gene/109416622
gene13114	LOC109416622	XP_019546232.1;XP_019546234.1;XP_019546235.1	protocadherin Fat 4-like%2C transcript variant X3	https://www.ncbi.nlm.nih.gov/gene/109416622
gene13115	LOC109416624	XP_019546237.1;XP_019546238.1;XP_019546239.1	alpha-1%2C2-mannosyltransferase ALG9-like%2C transcript variant X2	https://www.ncbi.nlm.nih.gov/gene/109416624
gene1311	LOC109411644	XP_019540760.2	uncharacterized LOC109411644	https://www.ncbi.nlm.nih.gov/gene/109411644
gene13115	LOC109416624	XP_019546237.1;XP_019546238.1;XP_019546239.1	alpha-1%2C2-mannosyltransferase ALG9-like%2C transcript variant X1	https://www.ncbi.nlm.nih.gov/gene/109416624
gene13115	LOC109416624	XP_019546237.1;XP_019546238.1;XP_019546239.1	alpha-1%2C2-mannosyltransferase ALG9-like%2C transcript variant X3	https://www.ncbi.nlm.nih.gov/gene/109416624
gene13116			uncharacterized LOC109416631	https://www.ncbi.nlm.nih.gov/gene/109416631
gene13117			uncharacterized LOC109416630	https://www.ncbi.nlm.nih.gov/gene/109416630
gene13118			uncharacterized LOC109416629	https://www.ncbi.nlm.nih.gov/gene/109416629
gene13119	LOC109416623	XP_019546236.1	conserved oligomeric Golgi complex subunit 7	https://www.ncbi.nlm.nih.gov/gene/109416623
gene13120	LOC109416626	XP_019546241.1	fasciculation and elongation protein zeta-2-like	https://www.ncbi.nlm.nih.gov/gene/109416626
gene13121	LOC109416625	XP_019546240.1	putative fatty acyl-CoA reductase CG5065	https://www.ncbi.nlm.nih.gov/gene/109416625
gene13122	LOC109416632	XP_019546242.1;XP_019546244.1;XP_019546245.1	dynamin-like%2C transcript variant X1	https://www.ncbi.nlm.nih.gov/gene/109416632
gene13122	LOC109416632	XP_019546242.1;XP_019546244.1;XP_019546245.1	dynamin-like%2C transcript variant X2	https://www.ncbi.nlm.nih.gov/gene/109416632
gene1312	LOC109411686	XP_019540802.1;XP_019540811.1;XP_019540818.1	phosphatidylinositol 4-kinase type 2-alpha-like%2C transcript variant X1	https://www.ncbi.nlm.nih.gov/gene/109411686
gene13122	LOC109416632	XP_019546242.1;XP_019546244.1;XP_019546245.1	dynamin-like%2C transcript variant X3	https://www.ncbi.nlm.nih.gov/gene/109416632
gene13123	LOC109416633	XP_019546246.1;XP_019546247.1	cAMP-dependent protein kinase catalytic subunit%2C transcript variant X2	https://www.ncbi.nlm.nih.gov/gene/109416633
gene13123	LOC109416633	XP_019546246.1;XP_019546247.1	cAMP-dependent protein kinase catalytic subunit%2C transcript variant X1	https://www.ncbi.nlm.nih.gov/gene/109416633
gene13124	LOC109416634	XP_019546248.1	mesencephalic astrocyte-derived neurotrophic factor homolog	https://www.ncbi.nlm.nih.gov/gene/109416634
gene13125			uncharacterized LOC109416646	https://www.ncbi.nlm.nih.gov/gene/109416646
gene13126	LOC109416635	XP_019546249.1	cullin-2-like	https://www.ncbi.nlm.nih.gov/gene/109416635
gene13127	LOC109416636	XP_019546250.1;XP_019546251.1	regulating synaptic membrane exocytosis protein 2-like%2C transcript variant X3	https://www.ncbi.nlm.nih.gov/gene/109416636
gene13127	LOC109416636	XP_019546250.1;XP_019546251.1	regulating synaptic membrane exocytosis protein 2-like%2C transcript variant X2	https://www.ncbi.nlm.nih.gov/gene/109416636
gene13127	LOC109416636	XP_019546250.1;XP_019546251.1	regulating synaptic membrane exocytosis protein 2-like%2C transcript variant X1	https://www.ncbi.nlm.nih.gov/gene/109416636
gene13128			uncharacterized LOC109416638	https://www.ncbi.nlm.nih.gov/gene/109416638
gene1312	LOC109411686	XP_019540802.1;XP_019540811.1;XP_019540818.1	phosphatidylinositol 4-kinase type 2-alpha-like%2C transcript variant X2	https://www.ncbi.nlm.nih.gov/gene/109411686
gene13129			uncharacterized LOC109416639	https://www.ncbi.nlm.nih.gov/gene/109416639
gene13130			uncharacterized LOC109416640	https://www.ncbi.nlm.nih.gov/gene/109416640
gene13131			uncharacterized LOC109416649	https://www.ncbi.nlm.nih.gov/gene/109416649
gene13132			uncharacterized LOC109416648%2C transcript variant X2	https://www.ncbi.nlm.nih.gov/gene/109416648
gene13132			uncharacterized LOC109416648%2C transcript variant X1	https://www.ncbi.nlm.nih.gov/gene/109416648
gene13133			uncharacterized LOC109416647%2C transcript variant X2	https://www.ncbi.nlm.nih.gov/gene/109416647
gene13133			uncharacterized LOC109416647%2C transcript variant X1	https://www.ncbi.nlm.nih.gov/gene/109416647
gene13134			uncharacterized LOC109416650%2C transcript variant X2	https://www.ncbi.nlm.nih.gov/gene/109416650
gene13134			uncharacterized LOC109416650%2C transcript variant X1	https://www.ncbi.nlm.nih.gov/gene/109416650
gene13135	LOC109416651	XP_019546255.1	toll-like receptor 7	https://www.ncbi.nlm.nih.gov/gene/109416651
gene122	LOC109415450	XP_019544907.1;XP_019544971.1	uncharacterized LOC109415450%2C transcript variant X1	https://www.ncbi.nlm.nih.gov/gene/109415450
gene1312	LOC109411686	XP_019540802.1;XP_019540811.1;XP_019540818.1	phosphatidylinositol 4-kinase type 2-alpha-like%2C transcript variant X3	https://www.ncbi.nlm.nih.gov/gene/109411686
gene13136	LOC109416653	XP_019546256.1	elongation factor 1-alpha 2-like	https://www.ncbi.nlm.nih.gov/gene/109416653
gene13137			uncharacterized LOC109416658	https://www.ncbi.nlm.nih.gov/gene/109416658
gene13138			uncharacterized LOC109416659	https://www.ncbi.nlm.nih.gov/gene/109416659
gene13139			uncharacterized LOC109416652%2C transcript variant X2	https://www.ncbi.nlm.nih.gov/gene/109416652
gene13139			uncharacterized LOC109416652%2C transcript variant X1	https://www.ncbi.nlm.nih.gov/gene/109416652
gene13140			uncharacterized LOC109416660%2C transcript variant X2	https://www.ncbi.nlm.nih.gov/gene/109416660
gene13140			uncharacterized LOC109416660%2C transcript variant X1	https://www.ncbi.nlm.nih.gov/gene/109416660
gene13141	LOC109416654	XP_019546257.1	S-phase kinase-associated protein 1-like	https://www.ncbi.nlm.nih.gov/gene/109416654
gene13142	LOC109416655	XP_019546258.1	S-phase kinase-associated protein 1-like	https://www.ncbi.nlm.nih.gov/gene/109416655
gene13143	LOC109416656	XP_019546259.1	uncharacterized LOC109416656	https://www.ncbi.nlm.nih.gov/gene/109416656
gene1313	LOC109411655	XP_019540771.1;XP_019540775.1;XP_019540783.1;XP_019540791.1	stabilizer of axonemal microtubules 1-like%2C transcript variant X2	https://www.ncbi.nlm.nih.gov/gene/109411655
gene13144	LOC109416661	XP_019546260.1	ETS-like protein pointed	https://www.ncbi.nlm.nih.gov/gene/109416661
gene13145			uncharacterized LOC109416662	https://www.ncbi.nlm.nih.gov/gene/109416662
gene13146	LOC109416666	XP_019546263.1	uncharacterized LOC109416666	https://www.ncbi.nlm.nih.gov/gene/109416666
gene13147	LOC109416664	XP_019546262.1	uncharacterized LOC109416664	https://www.ncbi.nlm.nih.gov/gene/109416664
gene13148			uncharacterized LOC109416663	https://www.ncbi.nlm.nih.gov/gene/109416663
gene13150	LOC109416667	XP_019546264.1	connectin-like	https://www.ncbi.nlm.nih.gov/gene/109416667
gene13151			tRNA-Asp	https://www.ncbi.nlm.nih.gov/gene/109416671
gene13152	LOC109416668	XP_019546265.1	uncharacterized LOC109416668	https://www.ncbi.nlm.nih.gov/gene/109416668
gene13153	LOC109416669	XP_019546266.1	uncharacterized LOC109416669	https://www.ncbi.nlm.nih.gov/gene/109416669
gene13154	LOC109416672	XP_019546267.1;XP_019546268.1;XP_019546269.1;XP_019546271.1	transmembrane and coiled-coil domains protein 2%2C transcript variant X4	https://www.ncbi.nlm.nih.gov/gene/109416672
gene1313	LOC109411655	XP_019540771.1;XP_019540775.1;XP_019540783.1;XP_019540791.1	stabilizer of axonemal microtubules 1-like%2C transcript variant X4	https://www.ncbi.nlm.nih.gov/gene/109411655
gene13154	LOC109416672	XP_019546267.1;XP_019546268.1;XP_019546269.1;XP_019546271.1	transmembrane and coiled-coil domains protein 2%2C transcript variant X3	https://www.ncbi.nlm.nih.gov/gene/109416672
gene13154	LOC109416672	XP_019546267.1;XP_019546268.1;XP_019546269.1;XP_019546271.1	transmembrane and coiled-coil domains protein 2%2C transcript variant X2	https://www.ncbi.nlm.nih.gov/gene/109416672
gene13154	LOC109416672	XP_019546267.1;XP_019546268.1;XP_019546269.1;XP_019546271.1	transmembrane and coiled-coil domains protein 2%2C transcript variant X1	https://www.ncbi.nlm.nih.gov/gene/109416672
gene13155			uncharacterized LOC109416673	https://www.ncbi.nlm.nih.gov/gene/109416673
gene13156			uncharacterized LOC109416674	https://www.ncbi.nlm.nih.gov/gene/109416674
gene13157	LOC109416697	XP_019546304.1	uncharacterized LOC109416697	https://www.ncbi.nlm.nih.gov/gene/109416697
gene13158	LOC109416693	XP_019546300.1	protein ALP1-like	https://www.ncbi.nlm.nih.gov/gene/109416693
gene13159	LOC109416675	XP_019546272.1	N-acetylgalactosamine kinase	https://www.ncbi.nlm.nih.gov/gene/109416675
gene13160	LOC109416676	XP_019546273.1;XP_019546274.1;XP_019546275.1	RNA polymerase II-associated protein 3-like%2C transcript variant X1	https://www.ncbi.nlm.nih.gov/gene/109416676
gene13160	LOC109416676	XP_019546273.1;XP_019546274.1;XP_019546275.1	RNA polymerase II-associated protein 3-like%2C transcript variant X2	https://www.ncbi.nlm.nih.gov/gene/109416676
gene1313	LOC109411655	XP_019540771.1;XP_019540775.1;XP_019540783.1;XP_019540791.1	stabilizer of axonemal microtubules 1-like%2C transcript variant X3	https://www.ncbi.nlm.nih.gov/gene/109411655
gene13160	LOC109416676	XP_019546273.1;XP_019546274.1;XP_019546275.1	RNA polymerase II-associated protein 3-like%2C transcript variant X3	https://www.ncbi.nlm.nih.gov/gene/109416676
gene13161			uncharacterized LOC109416698	https://www.ncbi.nlm.nih.gov/gene/109416698
gene13162	LOC109416677	XP_019546276.1;XP_019546278.1	heterogeneous nuclear ribonucleoprotein K-like%2C transcript variant X1	https://www.ncbi.nlm.nih.gov/gene/109416677
gene13162	LOC109416677	XP_019546276.1;XP_019546278.1	heterogeneous nuclear ribonucleoprotein K-like%2C transcript variant X2	https://www.ncbi.nlm.nih.gov/gene/109416677
gene13163	LOC109416679	XP_019546280.1	lysM and putative peptidoglycan-binding domain-containing protein 3-like	https://www.ncbi.nlm.nih.gov/gene/109416679
gene13164	LOC109416678	XP_019546279.1	protein inturned-like	https://www.ncbi.nlm.nih.gov/gene/109416678
gene13165	LOC109416682	XP_019546287.1	uncharacterized LOC109416682	https://www.ncbi.nlm.nih.gov/gene/109416682
gene13166	LOC109416680	XP_019546281.1;XP_019546282.1;XP_019546283.1;XP_019546284.1;XP_019546285.1;XP_019546286.1	hillarin%2C transcript variant X2	https://www.ncbi.nlm.nih.gov/gene/109416680
gene13166	LOC109416680	XP_019546281.1;XP_019546282.1;XP_019546283.1;XP_019546284.1;XP_019546285.1;XP_019546286.1	hillarin%2C transcript variant X1	https://www.ncbi.nlm.nih.gov/gene/109416680
gene13166	LOC109416680	XP_019546281.1;XP_019546282.1;XP_019546283.1;XP_019546284.1;XP_019546285.1;XP_019546286.1	hillarin%2C transcript variant X3	https://www.ncbi.nlm.nih.gov/gene/109416680
gene1313	LOC109411655	XP_019540771.1;XP_019540775.1;XP_019540783.1;XP_019540791.1	stabilizer of axonemal microtubules 1-like%2C transcript variant X1	https://www.ncbi.nlm.nih.gov/gene/109411655
gene13166	LOC109416680	XP_019546281.1;XP_019546282.1;XP_019546283.1;XP_019546284.1;XP_019546285.1;XP_019546286.1	hillarin%2C transcript variant X4	https://www.ncbi.nlm.nih.gov/gene/109416680
gene13166	LOC109416680	XP_019546281.1;XP_019546282.1;XP_019546283.1;XP_019546284.1;XP_019546285.1;XP_019546286.1	hillarin%2C transcript variant X6	https://www.ncbi.nlm.nih.gov/gene/109416680
gene13166	LOC109416680	XP_019546281.1;XP_019546282.1;XP_019546283.1;XP_019546284.1;XP_019546285.1;XP_019546286.1	hillarin%2C transcript variant X5	https://www.ncbi.nlm.nih.gov/gene/109416680
gene13167	LOC109416683	XP_019546288.1	uncharacterized LOC109416683	https://www.ncbi.nlm.nih.gov/gene/109416683
gene13168	LOC109416684	XP_019546289.1	putative phosphatidate phosphatase	https://www.ncbi.nlm.nih.gov/gene/109416684
gene13169	LOC109416685	XP_019546291.1	tRNA (adenine(37)-N6)-methyltransferase	https://www.ncbi.nlm.nih.gov/gene/109416685
gene13170	LOC109416686	XP_019546292.1	uncharacterized LOC109416686	https://www.ncbi.nlm.nih.gov/gene/109416686
gene13171	LOC109416687	XP_019546293.1	uncharacterized LOC109416687	https://www.ncbi.nlm.nih.gov/gene/109416687
gene13172	LOC109416688	XP_019546294.1	uncharacterized LOC109416688	https://www.ncbi.nlm.nih.gov/gene/109416688
gene13173	LOC109416695	XP_019546302.1	uncharacterized LOC109416695	https://www.ncbi.nlm.nih.gov/gene/109416695
gene1314	LOC109411708	XP_019540828.1	eukaryotic translation initiation factor 1A%2C X-chromosomal	https://www.ncbi.nlm.nih.gov/gene/109411708
gene13174	LOC109416689	XP_019546295.1	uncharacterized LOC109416689	https://www.ncbi.nlm.nih.gov/gene/109416689
gene13175	LOC109416690	XP_019546296.1	sex peptide receptor-like%2C transcript variant X2	https://www.ncbi.nlm.nih.gov/gene/109416690
gene13175	LOC109416690	XP_019546296.1	sex peptide receptor-like%2C transcript variant X1	https://www.ncbi.nlm.nih.gov/gene/109416690
gene13175	LOC109416690	XP_019546296.1	sex peptide receptor-like%2C transcript variant X3	https://www.ncbi.nlm.nih.gov/gene/109416690
gene13176	LOC109416696	XP_019546303.1	uncharacterized LOC109416696	https://www.ncbi.nlm.nih.gov/gene/109416696
gene13177	LOC109416692	XP_019546297.1;XP_019546298.1;XP_019546299.1	uncharacterized LOC109416692%2C transcript variant X3	https://www.ncbi.nlm.nih.gov/gene/109416692
gene13177	LOC109416692	XP_019546297.1;XP_019546298.1;XP_019546299.1	uncharacterized LOC109416692%2C transcript variant X2	https://www.ncbi.nlm.nih.gov/gene/109416692
gene13177	LOC109416692	XP_019546297.1;XP_019546298.1;XP_019546299.1	uncharacterized LOC109416692%2C transcript variant X1	https://www.ncbi.nlm.nih.gov/gene/109416692
gene13178			uncharacterized LOC109416700%2C transcript variant X1	https://www.ncbi.nlm.nih.gov/gene/109416700
gene13178			uncharacterized LOC109416700%2C transcript variant X2	https://www.ncbi.nlm.nih.gov/gene/109416700
gene1315	LOC109411716	XP_019540840.1	uncharacterized LOC109411716	https://www.ncbi.nlm.nih.gov/gene/109411716
gene13179			uncharacterized LOC109416707	https://www.ncbi.nlm.nih.gov/gene/109416707
gene13180			uncharacterized LOC109416708	https://www.ncbi.nlm.nih.gov/gene/109416708
gene13181	LOC109416702	XP_019546305.1;XP_019546306.1;XP_019546307.1;XP_019546308.1	inosine-5'-monophosphate dehydrogenase-like%2C transcript variant X4	https://www.ncbi.nlm.nih.gov/gene/109416702
gene13181	LOC109416702	XP_019546305.1;XP_019546306.1;XP_019546307.1;XP_019546308.1	inosine-5'-monophosphate dehydrogenase-like%2C transcript variant X1	https://www.ncbi.nlm.nih.gov/gene/109416702
gene13181	LOC109416702	XP_019546305.1;XP_019546306.1;XP_019546307.1;XP_019546308.1	inosine-5'-monophosphate dehydrogenase-like%2C transcript variant X2	https://www.ncbi.nlm.nih.gov/gene/109416702
gene13181	LOC109416702	XP_019546305.1;XP_019546306.1;XP_019546307.1;XP_019546308.1	inosine-5'-monophosphate dehydrogenase-like%2C transcript variant X3	https://www.ncbi.nlm.nih.gov/gene/109416702
gene13182	LOC109416703	XP_019546309.1	carnosine N-methyltransferase-like	https://www.ncbi.nlm.nih.gov/gene/109416703
gene13183	LOC109416704	XP_019546310.1;XP_019546311.1	protein KTI12 homolog%2C transcript variant X2	https://www.ncbi.nlm.nih.gov/gene/109416704
gene13183	LOC109416704	XP_019546310.1;XP_019546311.1	protein KTI12 homolog%2C transcript variant X1	https://www.ncbi.nlm.nih.gov/gene/109416704
gene13184			uncharacterized LOC109416706	https://www.ncbi.nlm.nih.gov/gene/109416706
gene1316	LOC109411724	XP_019540852.1;XP_019540861.1;XP_019540870.1	SWI/SNF complex subunit SMARCC2-like%2C transcript variant X1	https://www.ncbi.nlm.nih.gov/gene/109411724
gene13185			uncharacterized LOC109416709	https://www.ncbi.nlm.nih.gov/gene/109416709
gene13186			uncharacterized LOC109416711	https://www.ncbi.nlm.nih.gov/gene/109416711
gene13187			uncharacterized LOC109416712	https://www.ncbi.nlm.nih.gov/gene/109416712
gene13188			uncharacterized LOC109416710	https://www.ncbi.nlm.nih.gov/gene/109416710
gene13189	LOC109416713	XP_019546312.1;XP_019546313.1	endochitinase At2g43610-like%2C transcript variant X1	https://www.ncbi.nlm.nih.gov/gene/109416713
gene13189	LOC109416713	XP_019546312.1;XP_019546313.1	endochitinase At2g43610-like%2C transcript variant X2	https://www.ncbi.nlm.nih.gov/gene/109416713
gene13190	LOC109416714	XP_019546314.1	endochitinase At2g43610-like	https://www.ncbi.nlm.nih.gov/gene/109416714
gene13191	LOC109416728	XP_019546325.1	uncharacterized LOC109416728	https://www.ncbi.nlm.nih.gov/gene/109416728
gene13192	LOC109416723	XP_019546320.1	uncharacterized LOC109416723	https://www.ncbi.nlm.nih.gov/gene/109416723
gene13193			uncharacterized LOC109416730	https://www.ncbi.nlm.nih.gov/gene/109416730
gene1316	LOC109411724	XP_019540852.1;XP_019540861.1;XP_019540870.1	SWI/SNF complex subunit SMARCC2-like%2C transcript variant X3	https://www.ncbi.nlm.nih.gov/gene/109411724
gene13194			uncharacterized LOC109416731	https://www.ncbi.nlm.nih.gov/gene/109416731
gene13195	LOC109416732	XP_019546326.1	serine protease 41-like	https://www.ncbi.nlm.nih.gov/gene/109416732
gene13196	LOC109416724	XP_019546321.2	tryptase-like	https://www.ncbi.nlm.nih.gov/gene/109416724
gene13197	LOC109416725	XP_019546322.1	suppressor of tumorigenicity 14 protein homolog	https://www.ncbi.nlm.nih.gov/gene/109416725
gene13198	LOC109416715	XP_019546315.1	vitamin K-dependent protein C-like	https://www.ncbi.nlm.nih.gov/gene/109416715
gene13199	LOC109416716	XP_019546316.1	serine protease 44-like	https://www.ncbi.nlm.nih.gov/gene/109416716
gene13200	LOC109416733	XP_019546328.1	general odorant-binding protein 56d-like	https://www.ncbi.nlm.nih.gov/gene/109416733
gene13201	LOC109416734	XP_019546329.1	general odorant-binding protein 56d-like	https://www.ncbi.nlm.nih.gov/gene/109416734
gene13202	LOC109416726	XP_019546323.1	general odorant-binding protein 56a-like	https://www.ncbi.nlm.nih.gov/gene/109416726
gene13203	LOC109416735	XP_019546330.1	general odorant-binding protein 56a	https://www.ncbi.nlm.nih.gov/gene/109416735
gene1316	LOC109411724	XP_019540852.1;XP_019540861.1;XP_019540870.1	SWI/SNF complex subunit SMARCC2-like%2C transcript variant X2	https://www.ncbi.nlm.nih.gov/gene/109411724
gene13204	LOC109416736	XP_019546331.1	general odorant-binding protein 56d-like	https://www.ncbi.nlm.nih.gov/gene/109416736
gene13205	LOC109416737	XP_019546332.1	general odorant-binding protein 56d	https://www.ncbi.nlm.nih.gov/gene/109416737
gene13206	LOC109416738	XP_019546333.1	general odorant-binding protein 56d	https://www.ncbi.nlm.nih.gov/gene/109416738
gene13207	LOC109416739	XP_019546334.1	general odorant-binding protein 56d	https://www.ncbi.nlm.nih.gov/gene/109416739
gene13208	LOC109416740	XP_019546336.1	general odorant-binding protein 56d	https://www.ncbi.nlm.nih.gov/gene/109416740
gene13209	LOC109416718	XP_019546317.1	leucine-rich repeat neuronal protein 1-like	https://www.ncbi.nlm.nih.gov/gene/109416718
gene13211			uncharacterized LOC109416720	https://www.ncbi.nlm.nih.gov/gene/109416720
gene13212			uncharacterized LOC109416721	https://www.ncbi.nlm.nih.gov/gene/109416721
gene13213	LOC109416727	XP_019546324.1	polyglutamine-repeat protein pqn-41-like	https://www.ncbi.nlm.nih.gov/gene/109416727
gene13214	LOC109416722	XP_019546319.1	uncharacterized LOC109416722	https://www.ncbi.nlm.nih.gov/gene/109416722
gene123	LOC109415604	XP_019545082.1;XP_019545158.1	uncharacterized LOC109415604%2C transcript variant X1	https://www.ncbi.nlm.nih.gov/gene/109415604
gene1317	LOC109411737	XP_019540884.1	mucin-19-like	https://www.ncbi.nlm.nih.gov/gene/109411737
gene13215	LOC109416741	XP_019546337.1	leucine-rich repeat extensin-like protein 5	https://www.ncbi.nlm.nih.gov/gene/109416741
gene13216	LOC109398485	XP_019932714.1	uncharacterized LOC109398485	https://www.ncbi.nlm.nih.gov/gene/109398485
gene13217			uncharacterized LOC109622722%2C transcript variant X2	https://www.ncbi.nlm.nih.gov/gene/109622722
gene13217			uncharacterized LOC109622722%2C transcript variant X1	https://www.ncbi.nlm.nih.gov/gene/109622722
gene13218	LOC109622725	XP_019932715.1	uncharacterized LOC109622725	https://www.ncbi.nlm.nih.gov/gene/109622725
gene13219	LOC109622726	XP_019932716.1	protein goliath-like	https://www.ncbi.nlm.nih.gov/gene/109622726
gene13220			tRNA-Gly	https://www.ncbi.nlm.nih.gov/gene/109622727
gene13221	LOC109622723	XP_019932712.1	protein jim lovell-like	https://www.ncbi.nlm.nih.gov/gene/109622723
gene13222			uncharacterized LOC109622724	https://www.ncbi.nlm.nih.gov/gene/109622724
gene13223	LOC109418487	XP_019548236.1;XP_019932713.1	uncharacterized LOC109418487%2C transcript variant X2	https://www.ncbi.nlm.nih.gov/gene/109418487
gene1318			uncharacterized LOC109411744	https://www.ncbi.nlm.nih.gov/gene/109411744
gene13223	LOC109418487	XP_019548236.1;XP_019932713.1	uncharacterized LOC109418487%2C transcript variant X1	https://www.ncbi.nlm.nih.gov/gene/109418487
gene13224			uncharacterized LOC109416743	https://www.ncbi.nlm.nih.gov/gene/109416743
gene13225	LOC109416742	XP_019546338.1	uncharacterized LOC109416742	https://www.ncbi.nlm.nih.gov/gene/109416742
gene13226			uncharacterized LOC109416744%2C transcript variant X1	https://www.ncbi.nlm.nih.gov/gene/109416744
gene13226			uncharacterized LOC109416744%2C transcript variant X2	https://www.ncbi.nlm.nih.gov/gene/109416744
gene13227			uncharacterized LOC109416745	https://www.ncbi.nlm.nih.gov/gene/109416745
gene13228	LOC109416746	XP_019546339.1	RNA-binding protein Nova-1-like	https://www.ncbi.nlm.nih.gov/gene/109416746
gene13229	LOC109416747	XP_019932718.1	early growth response protein 2b-like	https://www.ncbi.nlm.nih.gov/gene/109416747
gene13230	LOC109416749	XP_019546341.1;XP_019546342.1;XP_019546343.1;XP_019546344.1;XP_019546346.1;XP_019546347.1;XP_019546348.1;XP_019546349.1;XP_019546350.1	proteoglycan 4%2C transcript variant X9	https://www.ncbi.nlm.nih.gov/gene/109416749
gene13230	LOC109416749	XP_019546341.1;XP_019546342.1;XP_019546343.1;XP_019546344.1;XP_019546346.1;XP_019546347.1;XP_019546348.1;XP_019546349.1;XP_019546350.1	proteoglycan 4%2C transcript variant X6	https://www.ncbi.nlm.nih.gov/gene/109416749
gene1319	LOC109411938	XP_019541144.1	neuroligin-2-like	https://www.ncbi.nlm.nih.gov/gene/109411938
gene13230	LOC109416749	XP_019546341.1;XP_019546342.1;XP_019546343.1;XP_019546344.1;XP_019546346.1;XP_019546347.1;XP_019546348.1;XP_019546349.1;XP_019546350.1	proteoglycan 4%2C transcript variant X8	https://www.ncbi.nlm.nih.gov/gene/109416749
gene13230	LOC109416749	XP_019546341.1;XP_019546342.1;XP_019546343.1;XP_019546344.1;XP_019546346.1;XP_019546347.1;XP_019546348.1;XP_019546349.1;XP_019546350.1	proteoglycan 4%2C transcript variant X2	https://www.ncbi.nlm.nih.gov/gene/109416749
gene13230	LOC109416749	XP_019546341.1;XP_019546342.1;XP_019546343.1;XP_019546344.1;XP_019546346.1;XP_019546347.1;XP_019546348.1;XP_019546349.1;XP_019546350.1	proteoglycan 4%2C transcript variant X7	https://www.ncbi.nlm.nih.gov/gene/109416749
gene13230	LOC109416749	XP_019546341.1;XP_019546342.1;XP_019546343.1;XP_019546344.1;XP_019546346.1;XP_019546347.1;XP_019546348.1;XP_019546349.1;XP_019546350.1	proteoglycan 4%2C transcript variant X4	https://www.ncbi.nlm.nih.gov/gene/109416749
gene13230	LOC109416749	XP_019546341.1;XP_019546342.1;XP_019546343.1;XP_019546344.1;XP_019546346.1;XP_019546347.1;XP_019546348.1;XP_019546349.1;XP_019546350.1	proteoglycan 4%2C transcript variant X3	https://www.ncbi.nlm.nih.gov/gene/109416749
gene13230	LOC109416749	XP_019546341.1;XP_019546342.1;XP_019546343.1;XP_019546344.1;XP_019546346.1;XP_019546347.1;XP_019546348.1;XP_019546349.1;XP_019546350.1	proteoglycan 4%2C transcript variant X5	https://www.ncbi.nlm.nih.gov/gene/109416749
gene13230	LOC109416749	XP_019546341.1;XP_019546342.1;XP_019546343.1;XP_019546344.1;XP_019546346.1;XP_019546347.1;XP_019546348.1;XP_019546349.1;XP_019546350.1	proteoglycan 4%2C transcript variant X1	https://www.ncbi.nlm.nih.gov/gene/109416749
gene13231	LOC109416768	XP_019546371.1	gustatory receptor for sugar taste 64a-like	https://www.ncbi.nlm.nih.gov/gene/109416768
gene13232	LOC109416772	XP_019546375.1	gustatory receptor for sugar taste 61a-like	https://www.ncbi.nlm.nih.gov/gene/109416772
gene13233	LOC109416750	XP_019546351.1	integrator complex subunit 10-like	https://www.ncbi.nlm.nih.gov/gene/109416750
gene1320			uncharacterized LOC109412180	https://www.ncbi.nlm.nih.gov/gene/109412180
gene13234	LOC109416751	XP_019546352.1	GPI mannosyltransferase 3	https://www.ncbi.nlm.nih.gov/gene/109416751
gene13235	LOC109416752	XP_019546353.1	SUMO-activating enzyme subunit 1-like	https://www.ncbi.nlm.nih.gov/gene/109416752
gene13236	LOC109416755	XP_019546355.1	tctex1 domain-containing protein 2-like	https://www.ncbi.nlm.nih.gov/gene/109416755
gene13237	LOC109416754	XP_019546354.1	sialic acid synthase	https://www.ncbi.nlm.nih.gov/gene/109416754
gene13238	LOC109416756	XP_019546356.1	zinc transporter 7-like	https://www.ncbi.nlm.nih.gov/gene/109416756
gene13239	LOC109416769	XP_019546372.1	40S ribosomal protein S25	https://www.ncbi.nlm.nih.gov/gene/109416769
gene13240	LOC109416759	XP_019546361.1	nucleolar protein 12-like	https://www.ncbi.nlm.nih.gov/gene/109416759
gene13241	LOC109416757	XP_019546358.1;XP_019546359.1	protein FAM114A2-like%2C transcript variant X2	https://www.ncbi.nlm.nih.gov/gene/109416757
gene13241	LOC109416757	XP_019546358.1;XP_019546359.1	protein FAM114A2-like%2C transcript variant X1	https://www.ncbi.nlm.nih.gov/gene/109416757
gene13242	LOC109416758	XP_019546360.1	probable dimethyladenosine transferase	https://www.ncbi.nlm.nih.gov/gene/109416758
gene1321	LOC109412590	XP_019541766.1	solute carrier family 22 member 6-B-like	https://www.ncbi.nlm.nih.gov/gene/109412590
gene13243	LOC109416760	XP_019546362.1	double-strand break repair protein MRE11-like	https://www.ncbi.nlm.nih.gov/gene/109416760
gene13244	LOC109416761	XP_019546363.1	histone-lysine N-methyltransferase trithorax-like	https://www.ncbi.nlm.nih.gov/gene/109416761
gene13245	LOC109416770	XP_019546373.1	probable serine/threonine-protein kinase drkD	https://www.ncbi.nlm.nih.gov/gene/109416770
gene13246	LOC109416771	XP_019546374.1	uncharacterized LOC109416771	https://www.ncbi.nlm.nih.gov/gene/109416771
gene13247	LOC109416762	XP_019546364.1	uncharacterized LOC109416762	https://www.ncbi.nlm.nih.gov/gene/109416762
gene13248	LOC109416773	XP_019546376.1	histidine-rich glycoprotein-like	https://www.ncbi.nlm.nih.gov/gene/109416773
gene13249	LOC109416763	XP_019546365.1	uncharacterized LOC109416763	https://www.ncbi.nlm.nih.gov/gene/109416763
gene13250	LOC109416766	XP_019546366.1	transcription factor SPT20 homolog	https://www.ncbi.nlm.nih.gov/gene/109416766
gene13251	LOC109416775	XP_019546377.1	uncharacterized LOC109416775	https://www.ncbi.nlm.nih.gov/gene/109416775
gene13252	LOC109416767	XP_019546367.1;XP_019546368.1;XP_019546370.1	extensin-like%2C transcript variant X3	https://www.ncbi.nlm.nih.gov/gene/109416767
gene1322	LOC109412599	XP_019541776.1	general odorant-binding protein 45	https://www.ncbi.nlm.nih.gov/gene/109412599
gene13252	LOC109416767	XP_019546367.1;XP_019546368.1;XP_019546370.1	extensin-like%2C transcript variant X1	https://www.ncbi.nlm.nih.gov/gene/109416767
gene13252	LOC109416767	XP_019546367.1;XP_019546368.1;XP_019546370.1	extensin-like%2C transcript variant X2	https://www.ncbi.nlm.nih.gov/gene/109416767
gene13253			uncharacterized LOC109416776%2C transcript variant X2	https://www.ncbi.nlm.nih.gov/gene/109416776
gene13253			uncharacterized LOC109416776%2C transcript variant X1	https://www.ncbi.nlm.nih.gov/gene/109416776
gene13255			uncharacterized LOC109416778	https://www.ncbi.nlm.nih.gov/gene/109416778
gene13256	LOC109416804	XP_019546415.1;XP_019546416.1	uncharacterized LOC109416804%2C transcript variant X2	https://www.ncbi.nlm.nih.gov/gene/109416804
gene13256	LOC109416804	XP_019546415.1;XP_019546416.1	uncharacterized LOC109416804%2C transcript variant X1	https://www.ncbi.nlm.nih.gov/gene/109416804
gene13257	LOC109416779	XP_019546378.1	malectin-A-like	https://www.ncbi.nlm.nih.gov/gene/109416779
gene13258	LOC109416802	XP_019546412.1	uncharacterized LOC109416802	https://www.ncbi.nlm.nih.gov/gene/109416802
gene13259	LOC109416780	XP_019546379.1;XP_019546380.1;XP_019546381.1;XP_019546382.1	ubiquitin-conjugating enzyme E2 E1-like%2C transcript variant X2	https://www.ncbi.nlm.nih.gov/gene/109416780
gene1326			uncharacterized LOC109412621	https://www.ncbi.nlm.nih.gov/gene/109412621
gene13259	LOC109416780	XP_019546379.1;XP_019546380.1;XP_019546381.1;XP_019546382.1	ubiquitin-conjugating enzyme E2 E1-like%2C transcript variant X3	https://www.ncbi.nlm.nih.gov/gene/109416780
gene13259	LOC109416780	XP_019546379.1;XP_019546380.1;XP_019546381.1;XP_019546382.1	ubiquitin-conjugating enzyme E2 E1-like%2C transcript variant X1	https://www.ncbi.nlm.nih.gov/gene/109416780
gene13259	LOC109416780	XP_019546379.1;XP_019546380.1;XP_019546381.1;XP_019546382.1	ubiquitin-conjugating enzyme E2 E1-like%2C transcript variant X4	https://www.ncbi.nlm.nih.gov/gene/109416780
gene13260	LOC109416782	XP_019546383.1	ubiA prenyltransferase domain-containing protein 1 homolog	https://www.ncbi.nlm.nih.gov/gene/109416782
gene13261	LOC109416784	XP_019546385.1;XP_019546386.1	uncharacterized LOC109416784%2C transcript variant X2	https://www.ncbi.nlm.nih.gov/gene/109416784
gene13261	LOC109416784	XP_019546385.1;XP_019546386.1	uncharacterized LOC109416784%2C transcript variant X1	https://www.ncbi.nlm.nih.gov/gene/109416784
gene13262	LOC109416783	XP_019546384.1	ribosome biogenesis protein WDR12 homolog	https://www.ncbi.nlm.nih.gov/gene/109416783
gene13263			uncharacterized LOC109416805%2C transcript variant X2	https://www.ncbi.nlm.nih.gov/gene/109416805
gene13263			uncharacterized LOC109416805%2C transcript variant X1	https://www.ncbi.nlm.nih.gov/gene/109416805
gene13264	LOC109416785	XP_019546387.1;XP_019546388.1;XP_019546389.1	uncharacterized LOC109416785%2C transcript variant X1	https://www.ncbi.nlm.nih.gov/gene/109416785
gene1327	LOC109412628	XP_019541801.1	ATPase family AAA domain-containing protein 5	https://www.ncbi.nlm.nih.gov/gene/109412628
gene13264	LOC109416785	XP_019546387.1;XP_019546388.1;XP_019546389.1	uncharacterized LOC109416785%2C transcript variant X3	https://www.ncbi.nlm.nih.gov/gene/109416785
gene13264	LOC109416785	XP_019546387.1;XP_019546388.1;XP_019546389.1	uncharacterized LOC109416785%2C transcript variant X2	https://www.ncbi.nlm.nih.gov/gene/109416785
gene13265	LOC109416787	XP_019546390.1	serine--tRNA ligase%2C cytoplasmic	https://www.ncbi.nlm.nih.gov/gene/109416787
gene13266	LOC109416788	XP_019546391.1	uncharacterized LOC109416788	https://www.ncbi.nlm.nih.gov/gene/109416788
gene13267	LOC109416790	XP_019546394.1	uncharacterized LOC109416790	https://www.ncbi.nlm.nih.gov/gene/109416790
gene13268	LOC109416789	XP_019546392.1	pre-mRNA-processing factor 40 homolog A	https://www.ncbi.nlm.nih.gov/gene/109416789
gene13269	LOC109416791	XP_019546395.1	uncharacterized LOC109416791	https://www.ncbi.nlm.nih.gov/gene/109416791
gene13270			uncharacterized LOC109416806	https://www.ncbi.nlm.nih.gov/gene/109416806
gene13271	LOC109416792	XP_019546396.1;XP_019546397.1	palmitoyltransferase ZDHHC23-like%2C transcript variant X2	https://www.ncbi.nlm.nih.gov/gene/109416792
gene13271	LOC109416792	XP_019546396.1;XP_019546397.1	palmitoyltransferase ZDHHC23-like%2C transcript variant X1	https://www.ncbi.nlm.nih.gov/gene/109416792
gene1328	LOC109412637	XP_019541813.1	metal regulatory transcription factor 1	https://www.ncbi.nlm.nih.gov/gene/109412637
gene13272	LOC109416793	XP_019546398.1	E3 ubiquitin-protein ligase sina	https://www.ncbi.nlm.nih.gov/gene/109416793
gene13273	LOC109416794	XP_019546399.1	probable DNA double-strand break repair Rad50 ATPase	https://www.ncbi.nlm.nih.gov/gene/109416794
gene13274	LOC109416803	XP_019546413.1	lactosylceramide 4-alpha-galactosyltransferase-like	https://www.ncbi.nlm.nih.gov/gene/109416803
gene13275			uncharacterized LOC109416807	https://www.ncbi.nlm.nih.gov/gene/109416807
gene13276			uncharacterized LOC109416808	https://www.ncbi.nlm.nih.gov/gene/109416808
gene13277			uncharacterized LOC109416809	https://www.ncbi.nlm.nih.gov/gene/109416809
gene13278	LOC109416795	XP_019546400.1	nitric oxide synthase-like	https://www.ncbi.nlm.nih.gov/gene/109416795
gene13279	LOC109416797	XP_019546402.1	serine-rich adhesin for platelets-like	https://www.ncbi.nlm.nih.gov/gene/109416797
gene13280	LOC109416810	XP_019546417.1;XP_019546418.1	uncharacterized LOC109416810%2C transcript variant X2	https://www.ncbi.nlm.nih.gov/gene/109416810
gene13280	LOC109416810	XP_019546417.1;XP_019546418.1	uncharacterized LOC109416810%2C transcript variant X1	https://www.ncbi.nlm.nih.gov/gene/109416810
gene1329	LOC109413273	XP_019542547.1	cytochrome b5-like	https://www.ncbi.nlm.nih.gov/gene/109413273
gene13281	LOC109416798	XP_019546403.1;XP_019546404.1	uncharacterized LOC109416798%2C transcript variant X1	https://www.ncbi.nlm.nih.gov/gene/109416798
gene13281	LOC109416798	XP_019546403.1;XP_019546404.1	uncharacterized LOC109416798%2C transcript variant X2	https://www.ncbi.nlm.nih.gov/gene/109416798
gene13282	LOC109416799	XP_019546405.1;XP_019546406.1	spermatogenesis-associated protein 20-like%2C transcript variant X1	https://www.ncbi.nlm.nih.gov/gene/109416799
gene13282	LOC109416799	XP_019546405.1;XP_019546406.1	spermatogenesis-associated protein 20-like%2C transcript variant X2	https://www.ncbi.nlm.nih.gov/gene/109416799
gene13283	LOC109416800	XP_019546407.1;XP_019546408.1;XP_019546409.1;XP_019546410.1;XP_019546411.1	AP-1 complex subunit gamma-1%2C transcript variant X3	https://www.ncbi.nlm.nih.gov/gene/109416800
gene13283	LOC109416800	XP_019546407.1;XP_019546408.1;XP_019546409.1;XP_019546410.1;XP_019546411.1	AP-1 complex subunit gamma-1%2C transcript variant X2	https://www.ncbi.nlm.nih.gov/gene/109416800
gene13283	LOC109416800	XP_019546407.1;XP_019546408.1;XP_019546409.1;XP_019546410.1;XP_019546411.1	AP-1 complex subunit gamma-1%2C transcript variant X1	https://www.ncbi.nlm.nih.gov/gene/109416800
gene13283	LOC109416800	XP_019546407.1;XP_019546408.1;XP_019546409.1;XP_019546410.1;XP_019546411.1	AP-1 complex subunit gamma-1%2C transcript variant X5	https://www.ncbi.nlm.nih.gov/gene/109416800
gene13283	LOC109416800	XP_019546407.1;XP_019546408.1;XP_019546409.1;XP_019546410.1;XP_019546411.1	AP-1 complex subunit gamma-1%2C transcript variant X4	https://www.ncbi.nlm.nih.gov/gene/109416800
gene13284	LOC109416812	XP_019546419.1;XP_019546420.1;XP_019546421.1	uncharacterized LOC109416812%2C transcript variant X2	https://www.ncbi.nlm.nih.gov/gene/109416812
gene123	LOC109415604	XP_019545082.1;XP_019545158.1	uncharacterized LOC109415604%2C transcript variant X2	https://www.ncbi.nlm.nih.gov/gene/109415604
gene1330	LOC109412648	XP_019541822.1	leucine-rich repeat-containing G-protein coupled receptor 6-like	https://www.ncbi.nlm.nih.gov/gene/109412648
gene13284	LOC109416812	XP_019546419.1;XP_019546420.1;XP_019546421.1	uncharacterized LOC109416812%2C transcript variant X1	https://www.ncbi.nlm.nih.gov/gene/109416812
gene13284	LOC109416812	XP_019546419.1;XP_019546420.1;XP_019546421.1	uncharacterized LOC109416812%2C transcript variant X3	https://www.ncbi.nlm.nih.gov/gene/109416812
gene13285	LOC109416824	XP_019546443.1	odorant receptor Or2-like	https://www.ncbi.nlm.nih.gov/gene/109416824
gene13286	LOC109416825	XP_019546444.1	odorant receptor Or2	https://www.ncbi.nlm.nih.gov/gene/109416825
gene13287	LOC109416826	XP_019546445.1	odorant receptor Or2-like	https://www.ncbi.nlm.nih.gov/gene/109416826
gene13288	LOC109416813	XP_019546422.1	neural cell adhesion molecule 2-like	https://www.ncbi.nlm.nih.gov/gene/109416813
gene13289	LOC109416814	XP_019546424.1;XP_019546425.1;XP_019546426.1;XP_019546427.1;XP_019546428.1;XP_019546429.1	apoptosis-resistant E3 ubiquitin protein ligase 1-like%2C transcript variant X1	https://www.ncbi.nlm.nih.gov/gene/109416814
gene13289	LOC109416814	XP_019546424.1;XP_019546425.1;XP_019546426.1;XP_019546427.1;XP_019546428.1;XP_019546429.1	apoptosis-resistant E3 ubiquitin protein ligase 1-like%2C transcript variant X2	https://www.ncbi.nlm.nih.gov/gene/109416814
gene13289	LOC109416814	XP_019546424.1;XP_019546425.1;XP_019546426.1;XP_019546427.1;XP_019546428.1;XP_019546429.1	apoptosis-resistant E3 ubiquitin protein ligase 1-like%2C transcript variant X4	https://www.ncbi.nlm.nih.gov/gene/109416814
gene13289	LOC109416814	XP_019546424.1;XP_019546425.1;XP_019546426.1;XP_019546427.1;XP_019546428.1;XP_019546429.1	apoptosis-resistant E3 ubiquitin protein ligase 1-like%2C transcript variant X5	https://www.ncbi.nlm.nih.gov/gene/109416814
gene1331	LOC109412656	XP_019541834.1	chondroadherin-like	https://www.ncbi.nlm.nih.gov/gene/109412656
gene13289	LOC109416814	XP_019546424.1;XP_019546425.1;XP_019546426.1;XP_019546427.1;XP_019546428.1;XP_019546429.1	apoptosis-resistant E3 ubiquitin protein ligase 1-like%2C transcript variant X6	https://www.ncbi.nlm.nih.gov/gene/109416814
gene13289	LOC109416814	XP_019546424.1;XP_019546425.1;XP_019546426.1;XP_019546427.1;XP_019546428.1;XP_019546429.1	apoptosis-resistant E3 ubiquitin protein ligase 1-like%2C transcript variant X3	https://www.ncbi.nlm.nih.gov/gene/109416814
gene13290			tRNA-Val	https://www.ncbi.nlm.nih.gov/gene/109416829
gene13291	LOC109416827	XP_019546447.1	uncharacterized LOC109416827	https://www.ncbi.nlm.nih.gov/gene/109416827
gene13292	LOC109416815	XP_019546430.1;XP_019546431.1;XP_019546432.1;XP_019546433.1;XP_019546434.1;XP_019546435.1	embryonic polarity protein dorsal-like%2C transcript variant X3	https://www.ncbi.nlm.nih.gov/gene/109416815
gene13292	LOC109416815	XP_019546430.1;XP_019546431.1;XP_019546432.1;XP_019546433.1;XP_019546434.1;XP_019546435.1	embryonic polarity protein dorsal-like%2C transcript variant X4	https://www.ncbi.nlm.nih.gov/gene/109416815
gene13292	LOC109416815	XP_019546430.1;XP_019546431.1;XP_019546432.1;XP_019546433.1;XP_019546434.1;XP_019546435.1	embryonic polarity protein dorsal-like%2C transcript variant X2	https://www.ncbi.nlm.nih.gov/gene/109416815
gene13292	LOC109416815	XP_019546430.1;XP_019546431.1;XP_019546432.1;XP_019546433.1;XP_019546434.1;XP_019546435.1	embryonic polarity protein dorsal-like%2C transcript variant X1	https://www.ncbi.nlm.nih.gov/gene/109416815
gene13292	LOC109416815	XP_019546430.1;XP_019546431.1;XP_019546432.1;XP_019546433.1;XP_019546434.1;XP_019546435.1	embryonic polarity protein dorsal-like%2C transcript variant X6	https://www.ncbi.nlm.nih.gov/gene/109416815
gene13292	LOC109416815	XP_019546430.1;XP_019546431.1;XP_019546432.1;XP_019546433.1;XP_019546434.1;XP_019546435.1	embryonic polarity protein dorsal-like%2C transcript variant X5	https://www.ncbi.nlm.nih.gov/gene/109416815
gene1332	LOC109412666	XP_019932717.1	uncharacterized LOC109412666	https://www.ncbi.nlm.nih.gov/gene/109412666
gene13293	LOC109416818	XP_019546438.1	uncharacterized LOC109416818	https://www.ncbi.nlm.nih.gov/gene/109416818
gene13294	LOC109416817	XP_019546437.1	uncharacterized LOC109416817	https://www.ncbi.nlm.nih.gov/gene/109416817
gene13295	LOC109416820	XP_019546440.1	embryonic polarity protein dorsal-like	https://www.ncbi.nlm.nih.gov/gene/109416820
gene13296	LOC109416821	XP_019546441.1	gamma-aminobutyric acid type B receptor subunit 2-like	https://www.ncbi.nlm.nih.gov/gene/109416821
gene13297	LOC109416819	XP_019546439.1	ETV5-related protein Ets96B-like	https://www.ncbi.nlm.nih.gov/gene/109416819
gene13298	LOC109416828	XP_019546448.1	radial spoke head protein 9 homolog	https://www.ncbi.nlm.nih.gov/gene/109416828
gene13299	LOC109416822	XP_019546442.1	putative protein TPRXL	https://www.ncbi.nlm.nih.gov/gene/109416822
gene13300	LOC109416831	XP_019546450.1	transcription initiation factor IIA subunit 2	https://www.ncbi.nlm.nih.gov/gene/109416831
gene13301	LOC109416830	XP_019546449.1	uncharacterized LOC109416830	https://www.ncbi.nlm.nih.gov/gene/109416830
gene13302			tRNA-Ala	https://www.ncbi.nlm.nih.gov/gene/109416832
gene1333	LOC109412674	XP_019541853.1	CD180 antigen-like	https://www.ncbi.nlm.nih.gov/gene/109412674
gene13303	LOC109416833	XP_019546451.1	tetratricopeptide repeat protein 37-like	https://www.ncbi.nlm.nih.gov/gene/109416833
gene13304	LOC109416834	XP_019546453.1	probable RNA methyltransferase CG1239	https://www.ncbi.nlm.nih.gov/gene/109416834
gene13305	LOC109416835	XP_019546454.1;XP_019546455.1;XP_019546456.1;XP_019546457.1;XP_019546458.1	uncharacterized LOC109416835%2C transcript variant X4	https://www.ncbi.nlm.nih.gov/gene/109416835
gene13305	LOC109416835	XP_019546454.1;XP_019546455.1;XP_019546456.1;XP_019546457.1;XP_019546458.1	uncharacterized LOC109416835%2C transcript variant X2	https://www.ncbi.nlm.nih.gov/gene/109416835
gene13305	LOC109416835	XP_019546454.1;XP_019546455.1;XP_019546456.1;XP_019546457.1;XP_019546458.1	uncharacterized LOC109416835%2C transcript variant X3	https://www.ncbi.nlm.nih.gov/gene/109416835
gene13305	LOC109416835	XP_019546454.1;XP_019546455.1;XP_019546456.1;XP_019546457.1;XP_019546458.1	uncharacterized LOC109416835%2C transcript variant X5	https://www.ncbi.nlm.nih.gov/gene/109416835
gene13305	LOC109416835	XP_019546454.1;XP_019546455.1;XP_019546456.1;XP_019546457.1;XP_019546458.1	uncharacterized LOC109416835%2C transcript variant X1	https://www.ncbi.nlm.nih.gov/gene/109416835
gene13306			uncharacterized LOC109416847	https://www.ncbi.nlm.nih.gov/gene/109416847
gene13307	LOC109416836	XP_019546459.1;XP_019546460.1;XP_019546461.1;XP_019546462.1;XP_019546463.1;XP_019546464.1;XP_019546465.1;XP_019546466.1;XP_019546468.1;XP_019546469.1;XP_019546470.1;XP_019546471.1;XP_019546472.1;XP_019546473.1;XP_019546474.1	histone-lysine N-methyltransferase%2C H3 lysine-79 specific%2C transcript variant X7	https://www.ncbi.nlm.nih.gov/gene/109416836
gene13307	LOC109416836	XP_019546459.1;XP_019546460.1;XP_019546461.1;XP_019546462.1;XP_019546463.1;XP_019546464.1;XP_019546465.1;XP_019546466.1;XP_019546468.1;XP_019546469.1;XP_019546470.1;XP_019546471.1;XP_019546472.1;XP_019546473.1;XP_019546474.1	histone-lysine N-methyltransferase%2C H3 lysine-79 specific%2C transcript variant X6	https://www.ncbi.nlm.nih.gov/gene/109416836
gene1334	LOC109413215	XP_019542488.1	uncharacterized LOC109413215	https://www.ncbi.nlm.nih.gov/gene/109413215
gene13307	LOC109416836	XP_019546459.1;XP_019546460.1;XP_019546461.1;XP_019546462.1;XP_019546463.1;XP_019546464.1;XP_019546465.1;XP_019546466.1;XP_019546468.1;XP_019546469.1;XP_019546470.1;XP_019546471.1;XP_019546472.1;XP_019546473.1;XP_019546474.1	histone-lysine N-methyltransferase%2C H3 lysine-79 specific%2C transcript variant X5	https://www.ncbi.nlm.nih.gov/gene/109416836
gene13307	LOC109416836	XP_019546459.1;XP_019546460.1;XP_019546461.1;XP_019546462.1;XP_019546463.1;XP_019546464.1;XP_019546465.1;XP_019546466.1;XP_019546468.1;XP_019546469.1;XP_019546470.1;XP_019546471.1;XP_019546472.1;XP_019546473.1;XP_019546474.1	histone-lysine N-methyltransferase%2C H3 lysine-79 specific%2C transcript variant X4	https://www.ncbi.nlm.nih.gov/gene/109416836
gene13307	LOC109416836	XP_019546459.1;XP_019546460.1;XP_019546461.1;XP_019546462.1;XP_019546463.1;XP_019546464.1;XP_019546465.1;XP_019546466.1;XP_019546468.1;XP_019546469.1;XP_019546470.1;XP_019546471.1;XP_019546472.1;XP_019546473.1;XP_019546474.1	histone-lysine N-methyltransferase%2C H3 lysine-79 specific%2C transcript variant X3	https://www.ncbi.nlm.nih.gov/gene/109416836
gene13307	LOC109416836	XP_019546459.1;XP_019546460.1;XP_019546461.1;XP_019546462.1;XP_019546463.1;XP_019546464.1;XP_019546465.1;XP_019546466.1;XP_019546468.1;XP_019546469.1;XP_019546470.1;XP_019546471.1;XP_019546472.1;XP_019546473.1;XP_019546474.1	histone-lysine N-methyltransferase%2C H3 lysine-79 specific%2C transcript variant X2	https://www.ncbi.nlm.nih.gov/gene/109416836
gene13307	LOC109416836	XP_019546459.1;XP_019546460.1;XP_019546461.1;XP_019546462.1;XP_019546463.1;XP_019546464.1;XP_019546465.1;XP_019546466.1;XP_019546468.1;XP_019546469.1;XP_019546470.1;XP_019546471.1;XP_019546472.1;XP_019546473.1;XP_019546474.1	histone-lysine N-methyltransferase%2C H3 lysine-79 specific%2C transcript variant X11	https://www.ncbi.nlm.nih.gov/gene/109416836
gene13307	LOC109416836	XP_019546459.1;XP_019546460.1;XP_019546461.1;XP_019546462.1;XP_019546463.1;XP_019546464.1;XP_019546465.1;XP_019546466.1;XP_019546468.1;XP_019546469.1;XP_019546470.1;XP_019546471.1;XP_019546472.1;XP_019546473.1;XP_019546474.1	histone-lysine N-methyltransferase%2C H3 lysine-79 specific%2C transcript variant X9	https://www.ncbi.nlm.nih.gov/gene/109416836
gene13307	LOC109416836	XP_019546459.1;XP_019546460.1;XP_019546461.1;XP_019546462.1;XP_019546463.1;XP_019546464.1;XP_019546465.1;XP_019546466.1;XP_019546468.1;XP_019546469.1;XP_019546470.1;XP_019546471.1;XP_019546472.1;XP_019546473.1;XP_019546474.1	histone-lysine N-methyltransferase%2C H3 lysine-79 specific%2C transcript variant X10	https://www.ncbi.nlm.nih.gov/gene/109416836
gene13307	LOC109416836	XP_019546459.1;XP_019546460.1;XP_019546461.1;XP_019546462.1;XP_019546463.1;XP_019546464.1;XP_019546465.1;XP_019546466.1;XP_019546468.1;XP_019546469.1;XP_019546470.1;XP_019546471.1;XP_019546472.1;XP_019546473.1;XP_019546474.1	histone-lysine N-methyltransferase%2C H3 lysine-79 specific%2C transcript variant X1	https://www.ncbi.nlm.nih.gov/gene/109416836
gene13307	LOC109416836	XP_019546459.1;XP_019546460.1;XP_019546461.1;XP_019546462.1;XP_019546463.1;XP_019546464.1;XP_019546465.1;XP_019546466.1;XP_019546468.1;XP_019546469.1;XP_019546470.1;XP_019546471.1;XP_019546472.1;XP_019546473.1;XP_019546474.1	histone-lysine N-methyltransferase%2C H3 lysine-79 specific%2C transcript variant X8	https://www.ncbi.nlm.nih.gov/gene/109416836
gene13307	LOC109416836	XP_019546459.1;XP_019546460.1;XP_019546461.1;XP_019546462.1;XP_019546463.1;XP_019546464.1;XP_019546465.1;XP_019546466.1;XP_019546468.1;XP_019546469.1;XP_019546470.1;XP_019546471.1;XP_019546472.1;XP_019546473.1;XP_019546474.1	histone-lysine N-methyltransferase%2C H3 lysine-79 specific%2C transcript variant X15	https://www.ncbi.nlm.nih.gov/gene/109416836
gene1335	LOC109412697	XP_019541867.1;XP_019541871.1;XP_019541876.1;XP_019541886.1;XP_019541894.1	protein slit-like%2C transcript variant X5	https://www.ncbi.nlm.nih.gov/gene/109412697
gene13307	LOC109416836	XP_019546459.1;XP_019546460.1;XP_019546461.1;XP_019546462.1;XP_019546463.1;XP_019546464.1;XP_019546465.1;XP_019546466.1;XP_019546468.1;XP_019546469.1;XP_019546470.1;XP_019546471.1;XP_019546472.1;XP_019546473.1;XP_019546474.1	histone-lysine N-methyltransferase%2C H3 lysine-79 specific%2C transcript variant X14	https://www.ncbi.nlm.nih.gov/gene/109416836
gene13307	LOC109416836	XP_019546459.1;XP_019546460.1;XP_019546461.1;XP_019546462.1;XP_019546463.1;XP_019546464.1;XP_019546465.1;XP_019546466.1;XP_019546468.1;XP_019546469.1;XP_019546470.1;XP_019546471.1;XP_019546472.1;XP_019546473.1;XP_019546474.1	histone-lysine N-methyltransferase%2C H3 lysine-79 specific%2C transcript variant X13	https://www.ncbi.nlm.nih.gov/gene/109416836
gene13307	LOC109416836	XP_019546459.1;XP_019546460.1;XP_019546461.1;XP_019546462.1;XP_019546463.1;XP_019546464.1;XP_019546465.1;XP_019546466.1;XP_019546468.1;XP_019546469.1;XP_019546470.1;XP_019546471.1;XP_019546472.1;XP_019546473.1;XP_019546474.1	histone-lysine N-methyltransferase%2C H3 lysine-79 specific%2C transcript variant X12	https://www.ncbi.nlm.nih.gov/gene/109416836
gene13308	LOC109416838	XP_019546475.1;XP_019546476.1;XP_019546477.1;XP_019546478.1;XP_019546479.1	atrial natriuretic peptide receptor 1%2C transcript variant X4	https://www.ncbi.nlm.nih.gov/gene/109416838
gene13308	LOC109416838	XP_019546475.1;XP_019546476.1;XP_019546477.1;XP_019546478.1;XP_019546479.1	atrial natriuretic peptide receptor 1%2C transcript variant X5	https://www.ncbi.nlm.nih.gov/gene/109416838
gene13308	LOC109416838	XP_019546475.1;XP_019546476.1;XP_019546477.1;XP_019546478.1;XP_019546479.1	atrial natriuretic peptide receptor 1%2C transcript variant X3	https://www.ncbi.nlm.nih.gov/gene/109416838
gene13308	LOC109416838	XP_019546475.1;XP_019546476.1;XP_019546477.1;XP_019546478.1;XP_019546479.1	atrial natriuretic peptide receptor 1%2C transcript variant X1	https://www.ncbi.nlm.nih.gov/gene/109416838
gene13308	LOC109416838	XP_019546475.1;XP_019546476.1;XP_019546477.1;XP_019546478.1;XP_019546479.1	atrial natriuretic peptide receptor 1%2C transcript variant X2	https://www.ncbi.nlm.nih.gov/gene/109416838
gene13309	LOC109416840	XP_019546480.1	uncharacterized LOC109416840	https://www.ncbi.nlm.nih.gov/gene/109416840
gene13310	LOC109416846	XP_019546489.1	uncharacterized LOC109416846	https://www.ncbi.nlm.nih.gov/gene/109416846
gene1335	LOC109412697	XP_019541867.1;XP_019541871.1;XP_019541876.1;XP_019541886.1;XP_019541894.1	protein slit-like%2C transcript variant X1	https://www.ncbi.nlm.nih.gov/gene/109412697
gene13311	LOC109416841	XP_019546481.1	F-box/LRR-repeat protein 7	https://www.ncbi.nlm.nih.gov/gene/109416841
gene13312	LOC109416844	XP_019546485.1;XP_019546486.1	uncharacterized LOC109416844%2C transcript variant X1	https://www.ncbi.nlm.nih.gov/gene/109416844
gene13312	LOC109416844	XP_019546485.1;XP_019546486.1	uncharacterized LOC109416844%2C transcript variant X2	https://www.ncbi.nlm.nih.gov/gene/109416844
gene13313	LOC109416843	XP_019546483.1;XP_019546484.1	mitochondrial import inner membrane translocase subunit TIM16%2C transcript variant X2	https://www.ncbi.nlm.nih.gov/gene/109416843
gene13313	LOC109416843	XP_019546483.1;XP_019546484.1	mitochondrial import inner membrane translocase subunit TIM16%2C transcript variant X1	https://www.ncbi.nlm.nih.gov/gene/109416843
gene13314	LOC109416848	XP_019546491.1	transmembrane protein 169-like	https://www.ncbi.nlm.nih.gov/gene/109416848
gene13315	LOC109416845	XP_019546487.1;XP_019546488.1	ubiquitin carboxyl-terminal hydrolase 8-like%2C transcript variant X1	https://www.ncbi.nlm.nih.gov/gene/109416845
gene13315	LOC109416845	XP_019546487.1;XP_019546488.1	ubiquitin carboxyl-terminal hydrolase 8-like%2C transcript variant X2	https://www.ncbi.nlm.nih.gov/gene/109416845
gene13316			uncharacterized LOC109416849	https://www.ncbi.nlm.nih.gov/gene/109416849
gene13317	LOC109416850	XP_019546492.1;XP_019546493.1;XP_019546494.1;XP_019546495.1;XP_019546496.1;XP_019546497.1;XP_019546498.1;XP_019546500.1;XP_019546501.1;XP_019546502.1	broad-complex core protein isoforms 1/2/3/4/5%2C transcript variant X9	https://www.ncbi.nlm.nih.gov/gene/109416850
gene1335	LOC109412697	XP_019541867.1;XP_019541871.1;XP_019541876.1;XP_019541886.1;XP_019541894.1	protein slit-like%2C transcript variant X6	https://www.ncbi.nlm.nih.gov/gene/109412697
gene13317	LOC109416850	XP_019546492.1;XP_019546493.1;XP_019546494.1;XP_019546495.1;XP_019546496.1;XP_019546497.1;XP_019546498.1;XP_019546500.1;XP_019546501.1;XP_019546502.1	broad-complex core protein isoforms 1/2/3/4/5%2C transcript variant X10	https://www.ncbi.nlm.nih.gov/gene/109416850
gene13317	LOC109416850	XP_019546492.1;XP_019546493.1;XP_019546494.1;XP_019546495.1;XP_019546496.1;XP_019546497.1;XP_019546498.1;XP_019546500.1;XP_019546501.1;XP_019546502.1	broad-complex core protein isoforms 1/2/3/4/5%2C transcript variant X2	https://www.ncbi.nlm.nih.gov/gene/109416850
gene13317	LOC109416850	XP_019546492.1;XP_019546493.1;XP_019546494.1;XP_019546495.1;XP_019546496.1;XP_019546497.1;XP_019546498.1;XP_019546500.1;XP_019546501.1;XP_019546502.1	broad-complex core protein isoforms 1/2/3/4/5%2C transcript variant X3	https://www.ncbi.nlm.nih.gov/gene/109416850
gene13317	LOC109416850	XP_019546492.1;XP_019546493.1;XP_019546494.1;XP_019546495.1;XP_019546496.1;XP_019546497.1;XP_019546498.1;XP_019546500.1;XP_019546501.1;XP_019546502.1	broad-complex core protein isoforms 1/2/3/4/5%2C transcript variant X6	https://www.ncbi.nlm.nih.gov/gene/109416850
gene13317	LOC109416850	XP_019546492.1;XP_019546493.1;XP_019546494.1;XP_019546495.1;XP_019546496.1;XP_019546497.1;XP_019546498.1;XP_019546500.1;XP_019546501.1;XP_019546502.1	broad-complex core protein isoforms 1/2/3/4/5%2C transcript variant X4	https://www.ncbi.nlm.nih.gov/gene/109416850
gene13317	LOC109416850	XP_019546492.1;XP_019546493.1;XP_019546494.1;XP_019546495.1;XP_019546496.1;XP_019546497.1;XP_019546498.1;XP_019546500.1;XP_019546501.1;XP_019546502.1	broad-complex core protein isoforms 1/2/3/4/5%2C transcript variant X1	https://www.ncbi.nlm.nih.gov/gene/109416850
gene13317	LOC109416850	XP_019546492.1;XP_019546493.1;XP_019546494.1;XP_019546495.1;XP_019546496.1;XP_019546497.1;XP_019546498.1;XP_019546500.1;XP_019546501.1;XP_019546502.1	broad-complex core protein isoforms 1/2/3/4/5%2C transcript variant X7	https://www.ncbi.nlm.nih.gov/gene/109416850
gene13317	LOC109416850	XP_019546492.1;XP_019546493.1;XP_019546494.1;XP_019546495.1;XP_019546496.1;XP_019546497.1;XP_019546498.1;XP_019546500.1;XP_019546501.1;XP_019546502.1	broad-complex core protein isoforms 1/2/3/4/5%2C transcript variant X5	https://www.ncbi.nlm.nih.gov/gene/109416850
gene13317	LOC109416850	XP_019546492.1;XP_019546493.1;XP_019546494.1;XP_019546495.1;XP_019546496.1;XP_019546497.1;XP_019546498.1;XP_019546500.1;XP_019546501.1;XP_019546502.1	broad-complex core protein isoforms 1/2/3/4/5%2C transcript variant X8	https://www.ncbi.nlm.nih.gov/gene/109416850
gene13318	LOC109416852	XP_019546503.1	putative histone deacetylase complex subunit cti6	https://www.ncbi.nlm.nih.gov/gene/109416852
gene1335	LOC109412697	XP_019541867.1;XP_019541871.1;XP_019541876.1;XP_019541886.1;XP_019541894.1	protein slit-like%2C transcript variant X3	https://www.ncbi.nlm.nih.gov/gene/109412697
gene13319			uncharacterized LOC109416851	https://www.ncbi.nlm.nih.gov/gene/109416851
gene13320			uncharacterized LOC109416859	https://www.ncbi.nlm.nih.gov/gene/109416859
gene13321			uncharacterized LOC109622728%2C transcript variant X2	https://www.ncbi.nlm.nih.gov/gene/109622728
gene13321			uncharacterized LOC109622728%2C transcript variant X1	https://www.ncbi.nlm.nih.gov/gene/109622728
gene13322			uncharacterized LOC109416860	https://www.ncbi.nlm.nih.gov/gene/109416860
gene13323			uncharacterized LOC109416861	https://www.ncbi.nlm.nih.gov/gene/109416861
gene13324			uncharacterized LOC109416854	https://www.ncbi.nlm.nih.gov/gene/109416854
gene13325			uncharacterized LOC109416853%2C transcript variant X2	https://www.ncbi.nlm.nih.gov/gene/109416853
gene13325			uncharacterized LOC109416853%2C transcript variant X1	https://www.ncbi.nlm.nih.gov/gene/109416853
gene13326			uncharacterized LOC109416855	https://www.ncbi.nlm.nih.gov/gene/109416855
gene1335	LOC109412697	XP_019541867.1;XP_019541871.1;XP_019541876.1;XP_019541886.1;XP_019541894.1	protein slit-like%2C transcript variant X4	https://www.ncbi.nlm.nih.gov/gene/109412697
gene13327			uncharacterized LOC109416857	https://www.ncbi.nlm.nih.gov/gene/109416857
gene13328			uncharacterized LOC109416856	https://www.ncbi.nlm.nih.gov/gene/109416856
gene13329	LOC109416858	XP_019546505.1	nuclear localization sequence-binding protein-like	https://www.ncbi.nlm.nih.gov/gene/109416858
gene13330			uncharacterized LOC109416862	https://www.ncbi.nlm.nih.gov/gene/109416862
gene13331			uncharacterized LOC109416863	https://www.ncbi.nlm.nih.gov/gene/109416863
gene13332	LOC109416864	XP_019546507.1	cytochrome c oxidase subunit NDUFA4	https://www.ncbi.nlm.nih.gov/gene/109416864
gene13333	LOC109622729	XP_019932719.1	cytochrome c oxidase subunit NDUFA4-like	https://www.ncbi.nlm.nih.gov/gene/109622729
gene13334	LOC109416867	XP_019546510.1	NAD(P)H-hydrate epimerase	https://www.ncbi.nlm.nih.gov/gene/109416867
gene13335	LOC109416866	XP_019546509.1	kinesin-like protein KIF17	https://www.ncbi.nlm.nih.gov/gene/109416866
gene13336	LOC109416868	XP_019546511.1	saccharopine dehydrogenase-like oxidoreductase	https://www.ncbi.nlm.nih.gov/gene/109416868
gene124	LOC109415745	XP_019545261.1;XP_019545330.1	protein mitoshell-like%2C transcript variant X2	https://www.ncbi.nlm.nih.gov/gene/109415745
gene1335	LOC109412697	XP_019541867.1;XP_019541871.1;XP_019541876.1;XP_019541886.1;XP_019541894.1	protein slit-like%2C transcript variant X2	https://www.ncbi.nlm.nih.gov/gene/109412697
gene13337	LOC109416876	XP_019546518.2	saccharopine dehydrogenase-like oxidoreductase	https://www.ncbi.nlm.nih.gov/gene/109416876
gene13338	LOC109416869	XP_019546512.1	saccharopine dehydrogenase-like oxidoreductase	https://www.ncbi.nlm.nih.gov/gene/109416869
gene13339	LOC109416870	XP_019546513.1	phenylalanine--tRNA ligase alpha subunit	https://www.ncbi.nlm.nih.gov/gene/109416870
gene13340	LOC109416872	XP_019546515.1	cyclin-L2	https://www.ncbi.nlm.nih.gov/gene/109416872
gene13341			uncharacterized LOC109416873	https://www.ncbi.nlm.nih.gov/gene/109416873
gene13342	LOC109416877	XP_019546519.1	uncharacterized LOC109416877	https://www.ncbi.nlm.nih.gov/gene/109416877
gene13343	LOC109416878	XP_019546520.1	tensin-2-like	https://www.ncbi.nlm.nih.gov/gene/109416878
gene13344			uncharacterized LOC109416875	https://www.ncbi.nlm.nih.gov/gene/109416875
gene13345	LOC109416874	XP_019546516.1	uncharacterized protein PF11_0207-like	https://www.ncbi.nlm.nih.gov/gene/109416874
gene13347	LOC109622730	XP_019932720.1;XP_019932721.1;XP_019932722.1;XP_019932723.1;XP_019932724.1;XP_019932725.1;XP_019932726.1	methylthioribose-1-phosphate isomerase%2C transcript variant X5	https://www.ncbi.nlm.nih.gov/gene/109622730
gene1336	LOC109412734	XP_019541908.1	insulin-like growth factor-binding protein complex acid labile subunit	https://www.ncbi.nlm.nih.gov/gene/109412734
gene13347	LOC109622730	XP_019932720.1;XP_019932721.1;XP_019932722.1;XP_019932723.1;XP_019932724.1;XP_019932725.1;XP_019932726.1	methylthioribose-1-phosphate isomerase%2C transcript variant X6	https://www.ncbi.nlm.nih.gov/gene/109622730
gene13347	LOC109622730	XP_019932720.1;XP_019932721.1;XP_019932722.1;XP_019932723.1;XP_019932724.1;XP_019932725.1;XP_019932726.1	methylthioribose-1-phosphate isomerase%2C transcript variant X1	https://www.ncbi.nlm.nih.gov/gene/109622730
gene13347	LOC109622730	XP_019932720.1;XP_019932721.1;XP_019932722.1;XP_019932723.1;XP_019932724.1;XP_019932725.1;XP_019932726.1	methylthioribose-1-phosphate isomerase%2C transcript variant X4	https://www.ncbi.nlm.nih.gov/gene/109622730
gene13347	LOC109622730	XP_019932720.1;XP_019932721.1;XP_019932722.1;XP_019932723.1;XP_019932724.1;XP_019932725.1;XP_019932726.1	methylthioribose-1-phosphate isomerase%2C transcript variant X7	https://www.ncbi.nlm.nih.gov/gene/109622730
gene13347	LOC109622730	XP_019932720.1;XP_019932721.1;XP_019932722.1;XP_019932723.1;XP_019932724.1;XP_019932725.1;XP_019932726.1	methylthioribose-1-phosphate isomerase%2C transcript variant X2	https://www.ncbi.nlm.nih.gov/gene/109622730
gene13347	LOC109622730	XP_019932720.1;XP_019932721.1;XP_019932722.1;XP_019932723.1;XP_019932724.1;XP_019932725.1;XP_019932726.1	methylthioribose-1-phosphate isomerase%2C transcript variant X3	https://www.ncbi.nlm.nih.gov/gene/109622730
gene13348	LOC109419779	XP_019549614.2	beta-1%2C3-galactosyltransferase 5-like	https://www.ncbi.nlm.nih.gov/gene/109419779
gene13349	LOC109622731	XP_019932727.1;XP_019932728.1	uncharacterized LOC109622731%2C transcript variant X2	https://www.ncbi.nlm.nih.gov/gene/109622731
gene13349	LOC109622731	XP_019932727.1;XP_019932728.1	uncharacterized LOC109622731%2C transcript variant X1	https://www.ncbi.nlm.nih.gov/gene/109622731
gene13350			uncharacterized LOC109622732	https://www.ncbi.nlm.nih.gov/gene/109622732
gene1337	LOC109412756	XP_019541920.1	reticulon-4 receptor-like	https://www.ncbi.nlm.nih.gov/gene/109412756
gene13351			uncharacterized LOC109622733	https://www.ncbi.nlm.nih.gov/gene/109622733
gene13352	LOC109622734	XP_019932729.1;XP_019932730.1	serine/threonine-protein kinase Warts-like%2C transcript variant X1	https://www.ncbi.nlm.nih.gov/gene/109622734
gene13352	LOC109622734	XP_019932729.1;XP_019932730.1	serine/threonine-protein kinase Warts-like%2C transcript variant X2	https://www.ncbi.nlm.nih.gov/gene/109622734
gene13353	LOC109622735	XP_019932731.1	helicase SKI2W-like	https://www.ncbi.nlm.nih.gov/gene/109622735
gene13354	LOC109621321	XP_019932732.1;XP_019932733.1;XP_019932734.1	cell growth regulator with RING finger domain protein 1-like%2C transcript variant X2	https://www.ncbi.nlm.nih.gov/gene/109621321
gene13354	LOC109621321	XP_019932732.1;XP_019932733.1;XP_019932734.1	cell growth regulator with RING finger domain protein 1-like%2C transcript variant X1	https://www.ncbi.nlm.nih.gov/gene/109621321
gene13354	LOC109621321	XP_019932732.1;XP_019932733.1;XP_019932734.1	cell growth regulator with RING finger domain protein 1-like%2C transcript variant X3	https://www.ncbi.nlm.nih.gov/gene/109621321
gene13354	LOC109621321	XP_019932732.1;XP_019932733.1;XP_019932734.1	cell growth regulator with RING finger domain protein 1-like%2C transcript variant X4	https://www.ncbi.nlm.nih.gov/gene/109621321
gene13355	LOC109622736	XP_019932735.1;XP_019932736.1	cyclin-dependent kinase-like 4%2C transcript variant X2	https://www.ncbi.nlm.nih.gov/gene/109622736
gene13355	LOC109622736	XP_019932735.1;XP_019932736.1	cyclin-dependent kinase-like 4%2C transcript variant X1	https://www.ncbi.nlm.nih.gov/gene/109622736
gene1338	LOC109412745	XP_019541917.1	toll-like receptor 6	https://www.ncbi.nlm.nih.gov/gene/109412745
gene13356	LOC109622737	XP_019932737.1	uncharacterized LOC109622737	https://www.ncbi.nlm.nih.gov/gene/109622737
gene13357	LOC109622738	XP_019932738.1	E3 ubiquitin-protein ligase HRD1-like	https://www.ncbi.nlm.nih.gov/gene/109622738
gene13358	LOC109622739	XP_019932739.1	uncharacterized LOC109622739	https://www.ncbi.nlm.nih.gov/gene/109622739
gene13359			uncharacterized LOC109622740	https://www.ncbi.nlm.nih.gov/gene/109622740
gene13360	LOC109622741	XP_019932740.1	uncharacterized LOC109622741	https://www.ncbi.nlm.nih.gov/gene/109622741
gene13361			uncharacterized LOC109622742	https://www.ncbi.nlm.nih.gov/gene/109622742
gene13362	LOC109419648	XP_019549422.1	ruvB-like helicase 1	https://www.ncbi.nlm.nih.gov/gene/109419648
gene13363	LOC109622743	XP_019932741.1	uncharacterized protein K02A2.6-like%2C transcript variant X2	https://www.ncbi.nlm.nih.gov/gene/109622743
gene13363	LOC109622743	XP_019932741.1	uncharacterized protein K02A2.6-like%2C transcript variant X1	https://www.ncbi.nlm.nih.gov/gene/109622743
gene13364	LOC109419637	XP_019549411.1	glycine dehydrogenase (decarboxylating)%2C mitochondrial	https://www.ncbi.nlm.nih.gov/gene/109419637
gene1339	LOC109412769	XP_019541928.1	leucine-rich repeat and immunoglobulin-like domain-containing nogo receptor-interacting protein 1	https://www.ncbi.nlm.nih.gov/gene/109412769
gene13365	LOC109622744	XP_019932742.1;XP_019932743.1	uncharacterized LOC109622744%2C transcript variant X2	https://www.ncbi.nlm.nih.gov/gene/109622744
gene13365	LOC109622744	XP_019932742.1;XP_019932743.1	uncharacterized LOC109622744%2C transcript variant X1	https://www.ncbi.nlm.nih.gov/gene/109622744
gene13366	LOC109419952	XP_019549789.2	UPF0691 protein C9orf116 homolog	https://www.ncbi.nlm.nih.gov/gene/109419952
gene13367	LOC109622745	XP_019932744.1	ABC transporter G family member 20-like	https://www.ncbi.nlm.nih.gov/gene/109622745
gene13368	LOC109622746	XP_019932745.1	protein FAM50 homolog	https://www.ncbi.nlm.nih.gov/gene/109622746
gene13369	LOC109622747	XP_019932746.1	26S proteasome non-ATPase regulatory subunit 6-like	https://www.ncbi.nlm.nih.gov/gene/109622747
gene13370	LOC109622748	XP_019932747.1	abscission/NoCut checkpoint regulator-like	https://www.ncbi.nlm.nih.gov/gene/109622748
gene13371	LOC109622749	XP_019932748.1	nucleolar protein 56-like	https://www.ncbi.nlm.nih.gov/gene/109622749
gene13372	LOC109622750	XP_019932749.1	retinol-binding protein pinta-like	https://www.ncbi.nlm.nih.gov/gene/109622750
gene13373	LOC109622751	XP_019932750.1	MOB kinase activator-like 1%2C transcript variant X2	https://www.ncbi.nlm.nih.gov/gene/109622751
gene1340			uncharacterized LOC109413286	https://www.ncbi.nlm.nih.gov/gene/109413286
gene13373	LOC109622751	XP_019932750.1	MOB kinase activator-like 1%2C transcript variant X1	https://www.ncbi.nlm.nih.gov/gene/109622751
gene13374			uncharacterized LOC109416880	https://www.ncbi.nlm.nih.gov/gene/109416880
gene13375	LOC109416881	XP_019546521.1	nuclear speckle splicing regulatory protein 1-like	https://www.ncbi.nlm.nih.gov/gene/109416881
gene13376	LOC109416882	XP_019546522.1	methylthioribose-1-phosphate isomerase	https://www.ncbi.nlm.nih.gov/gene/109416882
gene13377	LOC109416883	XP_019546524.1	uncharacterized LOC109416883	https://www.ncbi.nlm.nih.gov/gene/109416883
gene13378	LOC109416884	XP_019546525.1	facilitated trehalose transporter Tret1	https://www.ncbi.nlm.nih.gov/gene/109416884
gene13379	LOC109416885	XP_019546526.1	multiple inositol polyphosphate phosphatase 1-like	https://www.ncbi.nlm.nih.gov/gene/109416885
gene13380	LOC109416886	XP_019546527.1	high mobility group protein D	https://www.ncbi.nlm.nih.gov/gene/109416886
gene13381	LOC109416887	XP_019546528.1	FACT complex subunit Ssrp1-like	https://www.ncbi.nlm.nih.gov/gene/109416887
gene13382	LOC109416902	XP_019546558.1	E3 ubiquitin-protein ligase RNF25-like	https://www.ncbi.nlm.nih.gov/gene/109416902
gene1341	LOC109413295	XP_019542560.1	putative leucine-rich repeat receptor-like serine/threonine-protein kinase At2g24130	https://www.ncbi.nlm.nih.gov/gene/109413295
gene13383	LOC109416888	XP_019546529.1;XP_019546530.1;XP_019546532.1;XP_019546533.1;XP_019546534.1;XP_019546535.1	switch-associated protein 70-like%2C transcript variant X1	https://www.ncbi.nlm.nih.gov/gene/109416888
gene13383	LOC109416888	XP_019546529.1;XP_019546530.1;XP_019546532.1;XP_019546533.1;XP_019546534.1;XP_019546535.1	switch-associated protein 70-like%2C transcript variant X6	https://www.ncbi.nlm.nih.gov/gene/109416888
gene13383	LOC109416888	XP_019546529.1;XP_019546530.1;XP_019546532.1;XP_019546533.1;XP_019546534.1;XP_019546535.1	switch-associated protein 70-like%2C transcript variant X3	https://www.ncbi.nlm.nih.gov/gene/109416888
gene13383	LOC109416888	XP_019546529.1;XP_019546530.1;XP_019546532.1;XP_019546533.1;XP_019546534.1;XP_019546535.1	switch-associated protein 70-like%2C transcript variant X4	https://www.ncbi.nlm.nih.gov/gene/109416888
gene13383	LOC109416888	XP_019546529.1;XP_019546530.1;XP_019546532.1;XP_019546533.1;XP_019546534.1;XP_019546535.1	switch-associated protein 70-like%2C transcript variant X5	https://www.ncbi.nlm.nih.gov/gene/109416888
gene13383	LOC109416888	XP_019546529.1;XP_019546530.1;XP_019546532.1;XP_019546533.1;XP_019546534.1;XP_019546535.1	switch-associated protein 70-like%2C transcript variant X2	https://www.ncbi.nlm.nih.gov/gene/109416888
gene13384	LOC109416891	XP_019546539.1	coiled-coil domain-containing protein 65-like	https://www.ncbi.nlm.nih.gov/gene/109416891
gene13385	LOC109416890	XP_019546538.1	general odorant-binding protein 71-like	https://www.ncbi.nlm.nih.gov/gene/109416890
gene13386	LOC109416889	XP_019546536.1;XP_019546537.1	IQ domain-containing protein G-like%2C transcript variant X1	https://www.ncbi.nlm.nih.gov/gene/109416889
gene13386	LOC109416889	XP_019546536.1;XP_019546537.1	IQ domain-containing protein G-like%2C transcript variant X2	https://www.ncbi.nlm.nih.gov/gene/109416889
gene1342	LOC109412780	XP_019541938.1	heparan sulfate 2-O-sulfotransferase pipe-like	https://www.ncbi.nlm.nih.gov/gene/109412780
gene13387	LOC109416892	XP_019546541.1;XP_019546542.1	IQ domain-containing protein G-like%2C transcript variant X2	https://www.ncbi.nlm.nih.gov/gene/109416892
gene13387	LOC109416892	XP_019546541.1;XP_019546542.1	IQ domain-containing protein G-like%2C transcript variant X1	https://www.ncbi.nlm.nih.gov/gene/109416892
gene13388	LOC109416893	XP_019546543.1	AP-3 complex subunit mu-1-like	https://www.ncbi.nlm.nih.gov/gene/109416893
gene13389	LOC109416894	XP_019546544.1;XP_019546545.1;XP_019546546.1;XP_019546547.1;XP_019546548.1;XP_019546549.1	RNA-binding protein fusilli%2C transcript variant X5	https://www.ncbi.nlm.nih.gov/gene/109416894
gene13389	LOC109416894	XP_019546544.1;XP_019546545.1;XP_019546546.1;XP_019546547.1;XP_019546548.1;XP_019546549.1	RNA-binding protein fusilli%2C transcript variant X1	https://www.ncbi.nlm.nih.gov/gene/109416894
gene13389	LOC109416894	XP_019546544.1;XP_019546545.1;XP_019546546.1;XP_019546547.1;XP_019546548.1;XP_019546549.1	RNA-binding protein fusilli%2C transcript variant X2	https://www.ncbi.nlm.nih.gov/gene/109416894
gene13389	LOC109416894	XP_019546544.1;XP_019546545.1;XP_019546546.1;XP_019546547.1;XP_019546548.1;XP_019546549.1	RNA-binding protein fusilli%2C transcript variant X3	https://www.ncbi.nlm.nih.gov/gene/109416894
gene13389	LOC109416894	XP_019546544.1;XP_019546545.1;XP_019546546.1;XP_019546547.1;XP_019546548.1;XP_019546549.1	RNA-binding protein fusilli%2C transcript variant X6	https://www.ncbi.nlm.nih.gov/gene/109416894
gene13389	LOC109416894	XP_019546544.1;XP_019546545.1;XP_019546546.1;XP_019546547.1;XP_019546548.1;XP_019546549.1	RNA-binding protein fusilli%2C transcript variant X4	https://www.ncbi.nlm.nih.gov/gene/109416894
gene13390			uncharacterized LOC109416896	https://www.ncbi.nlm.nih.gov/gene/109416896
gene1343	LOC109412790	XP_019541951.1	uncharacterized LOC109412790	https://www.ncbi.nlm.nih.gov/gene/109412790
gene13391	LOC109416897	XP_019546550.1	uncharacterized LOC109416897	https://www.ncbi.nlm.nih.gov/gene/109416897
gene13392	LOC109416898	XP_019546551.1	liver carboxylesterase 4-like	https://www.ncbi.nlm.nih.gov/gene/109416898
gene13393	LOC109416899	XP_019546552.1	solute carrier family 26 member 6-like	https://www.ncbi.nlm.nih.gov/gene/109416899
gene13394	LOC109416900	XP_019546554.1;XP_019546555.1;XP_019546556.1	exostosin-1%2C transcript variant X2	https://www.ncbi.nlm.nih.gov/gene/109416900
gene13394	LOC109416900	XP_019546554.1;XP_019546555.1;XP_019546556.1	exostosin-1%2C transcript variant X1	https://www.ncbi.nlm.nih.gov/gene/109416900
gene13394	LOC109416900	XP_019546554.1;XP_019546555.1;XP_019546556.1	exostosin-1%2C transcript variant X3	https://www.ncbi.nlm.nih.gov/gene/109416900
gene13395	LOC109416903	XP_019546559.1	general odorant-binding protein 45	https://www.ncbi.nlm.nih.gov/gene/109416903
gene13396	LOC109416901	XP_019546557.1	general odorant-binding protein 45	https://www.ncbi.nlm.nih.gov/gene/109416901
gene13397	LOC109416904	XP_019546560.1	general odorant-binding protein 45	https://www.ncbi.nlm.nih.gov/gene/109416904
gene13398	LOC109416905	XP_019546562.1	mediator of RNA polymerase II transcription subunit 7	https://www.ncbi.nlm.nih.gov/gene/109416905
gene1344	LOC109412799	XP_019541960.1	deoxynucleoside triphosphate triphosphohydrolase SAMHD1	https://www.ncbi.nlm.nih.gov/gene/109412799
gene13399	LOC109416906	XP_019546563.1;XP_019546564.1	uncharacterized LOC109416906%2C transcript variant X1	https://www.ncbi.nlm.nih.gov/gene/109416906
gene13399	LOC109416906	XP_019546563.1;XP_019546564.1	uncharacterized LOC109416906%2C transcript variant X2	https://www.ncbi.nlm.nih.gov/gene/109416906
gene13400	LOC109416907	XP_019546565.1;XP_019546566.1;XP_019546567.1;XP_019546568.1	nucleolin%2C transcript variant X3	https://www.ncbi.nlm.nih.gov/gene/109416907
gene13400	LOC109416907	XP_019546565.1;XP_019546566.1;XP_019546567.1;XP_019546568.1	nucleolin%2C transcript variant X4	https://www.ncbi.nlm.nih.gov/gene/109416907
gene13400	LOC109416907	XP_019546565.1;XP_019546566.1;XP_019546567.1;XP_019546568.1	nucleolin%2C transcript variant X1	https://www.ncbi.nlm.nih.gov/gene/109416907
gene13400	LOC109416907	XP_019546565.1;XP_019546566.1;XP_019546567.1;XP_019546568.1	nucleolin%2C transcript variant X2	https://www.ncbi.nlm.nih.gov/gene/109416907
gene13401	LOC109416908	XP_019546569.1	calreticulin-like	https://www.ncbi.nlm.nih.gov/gene/109416908
gene13402			tRNA-Lys	https://www.ncbi.nlm.nih.gov/gene/109416925
gene13403			tRNA-Leu	https://www.ncbi.nlm.nih.gov/gene/109416924
gene13404	LOC109416910	XP_019546570.1	SH3 domain-containing kinase-binding protein 1	https://www.ncbi.nlm.nih.gov/gene/109416910
gene124	LOC109415745	XP_019545261.1;XP_019545330.1	protein mitoshell-like%2C transcript variant X1	https://www.ncbi.nlm.nih.gov/gene/109415745
gene1345	LOC109412810	XP_019541970.1	replication factor C subunit 2-like	https://www.ncbi.nlm.nih.gov/gene/109412810
gene13405	LOC109416911	XP_019546571.1;XP_019546572.1;XP_019546573.1;XP_019546575.1;XP_019546576.1	AP-1 complex subunit sigma-2-like%2C transcript variant X3	https://www.ncbi.nlm.nih.gov/gene/109416911
gene13405	LOC109416911	XP_019546571.1;XP_019546572.1;XP_019546573.1;XP_019546575.1;XP_019546576.1	AP-1 complex subunit sigma-2-like%2C transcript variant X4	https://www.ncbi.nlm.nih.gov/gene/109416911
gene13405	LOC109416911	XP_019546571.1;XP_019546572.1;XP_019546573.1;XP_019546575.1;XP_019546576.1	AP-1 complex subunit sigma-2-like%2C transcript variant X2	https://www.ncbi.nlm.nih.gov/gene/109416911
gene13405	LOC109416911	XP_019546571.1;XP_019546572.1;XP_019546573.1;XP_019546575.1;XP_019546576.1	AP-1 complex subunit sigma-2-like%2C transcript variant X5	https://www.ncbi.nlm.nih.gov/gene/109416911
gene13405	LOC109416911	XP_019546571.1;XP_019546572.1;XP_019546573.1;XP_019546575.1;XP_019546576.1	AP-1 complex subunit sigma-2-like%2C transcript variant X1	https://www.ncbi.nlm.nih.gov/gene/109416911
gene13406	LOC109416912	XP_019546577.1	diacylglycerol kinase theta	https://www.ncbi.nlm.nih.gov/gene/109416912
gene13407	LOC109416913	XP_019546578.1	uncharacterized LOC109416913	https://www.ncbi.nlm.nih.gov/gene/109416913
gene13408	LOC109416914	XP_019546579.1;XP_019546580.1	zinc finger and SCAN domain-containing protein 12%2C transcript variant X1	https://www.ncbi.nlm.nih.gov/gene/109416914
gene13408	LOC109416914	XP_019546579.1;XP_019546580.1	zinc finger and SCAN domain-containing protein 12%2C transcript variant X2	https://www.ncbi.nlm.nih.gov/gene/109416914
gene13409			uncharacterized LOC109416921	https://www.ncbi.nlm.nih.gov/gene/109416921
gene1346	LOC109412821	XP_019541981.1	protein FAM69C-like	https://www.ncbi.nlm.nih.gov/gene/109412821
gene13410	LOC109416915	XP_019546581.1	transmembrane protein 179-like	https://www.ncbi.nlm.nih.gov/gene/109416915
gene13412	LOC109416920	XP_019546583.1	uncharacterized LOC109416920	https://www.ncbi.nlm.nih.gov/gene/109416920
gene13413	LOC109416922	XP_019546585.1	serine/arginine repetitive matrix protein 2-like	https://www.ncbi.nlm.nih.gov/gene/109416922
gene13414			uncharacterized LOC109416923	https://www.ncbi.nlm.nih.gov/gene/109416923
gene13415			uncharacterized LOC109416918	https://www.ncbi.nlm.nih.gov/gene/109416918
gene13416	LOC109416919	XP_019546582.1	uncharacterized LOC109416919	https://www.ncbi.nlm.nih.gov/gene/109416919
gene13417	LOC109416926	XP_019546586.1	40S ribosomal protein S17	https://www.ncbi.nlm.nih.gov/gene/109416926
gene13418	LOC109416927	XP_019546587.1	uncharacterized protein KIAA1841 homolog	https://www.ncbi.nlm.nih.gov/gene/109416927
gene13419	LOC109416931	XP_019546590.1	ubiquitin-conjugating enzyme E2-22 kDa	https://www.ncbi.nlm.nih.gov/gene/109416931
gene13420	LOC109416928	XP_019546588.1;XP_019546589.1	ribose-phosphate pyrophosphokinase 1%2C transcript variant X1	https://www.ncbi.nlm.nih.gov/gene/109416928
gene1347	LOC109412832	XP_019541992.1;XP_019542000.1;XP_019542008.1;XP_019542016.1;XP_019542025.1;XP_019542034.1;XP_019542043.1;XP_019542052.1;XP_019542062.1;XP_019542070.1;XP_019542079.1;XP_019542087.1	glycogen-binding subunit 76A-like%2C transcript variant X2	https://www.ncbi.nlm.nih.gov/gene/109412832
gene13420	LOC109416928	XP_019546588.1;XP_019546589.1	ribose-phosphate pyrophosphokinase 1%2C transcript variant X2	https://www.ncbi.nlm.nih.gov/gene/109416928
gene13421			uncharacterized LOC109416932	https://www.ncbi.nlm.nih.gov/gene/109416932
gene13422			uncharacterized LOC109416933	https://www.ncbi.nlm.nih.gov/gene/109416933
gene13423	LOC109416934	XP_019546591.1	tubulin alpha-8 chain	https://www.ncbi.nlm.nih.gov/gene/109416934
gene13424	LOC109416935	XP_019546593.1	tubulin alpha-8 chain	https://www.ncbi.nlm.nih.gov/gene/109416935
gene13425	LOC109416936	XP_019546594.1	UPF0046 protein C25E10.12-like	https://www.ncbi.nlm.nih.gov/gene/109416936
gene13426	LOC109416937	XP_019546595.1;XP_019546596.1;XP_019546597.1	protein furry-like%2C transcript variant X1	https://www.ncbi.nlm.nih.gov/gene/109416937
gene13426	LOC109416937	XP_019546595.1;XP_019546596.1;XP_019546597.1	protein furry-like%2C transcript variant X3	https://www.ncbi.nlm.nih.gov/gene/109416937
gene13426	LOC109416937	XP_019546595.1;XP_019546596.1;XP_019546597.1	protein furry-like%2C transcript variant X2	https://www.ncbi.nlm.nih.gov/gene/109416937
gene13427	LOC109416939	XP_019546600.1	venom allergen 3	https://www.ncbi.nlm.nih.gov/gene/109416939
gene1347	LOC109412832	XP_019541992.1;XP_019542000.1;XP_019542008.1;XP_019542016.1;XP_019542025.1;XP_019542034.1;XP_019542043.1;XP_019542052.1;XP_019542062.1;XP_019542070.1;XP_019542079.1;XP_019542087.1	glycogen-binding subunit 76A-like%2C transcript variant X1	https://www.ncbi.nlm.nih.gov/gene/109412832
gene13428	LOC109416938	XP_019546598.1;XP_019546599.1	uncharacterized LOC109416938%2C transcript variant X1	https://www.ncbi.nlm.nih.gov/gene/109416938
gene13428	LOC109416938	XP_019546598.1;XP_019546599.1	uncharacterized LOC109416938%2C transcript variant X2	https://www.ncbi.nlm.nih.gov/gene/109416938
gene13429	LOC109416941	XP_019546601.1	growth hormone secretagogue receptor type 1-like	https://www.ncbi.nlm.nih.gov/gene/109416941
gene13430			uncharacterized LOC109416942	https://www.ncbi.nlm.nih.gov/gene/109416942
gene13431	LOC109416943	XP_019546602.1;XP_019546604.1	growth hormone secretagogue receptor type 1-like%2C transcript variant X1	https://www.ncbi.nlm.nih.gov/gene/109416943
gene13431	LOC109416943	XP_019546602.1;XP_019546604.1	growth hormone secretagogue receptor type 1-like%2C transcript variant X2	https://www.ncbi.nlm.nih.gov/gene/109416943
gene13432	LOC109416945	XP_019546606.1	pancreatic lipase-related protein 2-like	https://www.ncbi.nlm.nih.gov/gene/109416945
gene13433	LOC109416947	XP_019546607.1	peritrophin-1-like	https://www.ncbi.nlm.nih.gov/gene/109416947
gene13435	LOC109416948	XP_019546608.1	microfibril-associated glycoprotein 4-like	https://www.ncbi.nlm.nih.gov/gene/109416948
gene13436	LOC109416944	XP_019546605.1	ficolin-1-like	https://www.ncbi.nlm.nih.gov/gene/109416944
gene1347	LOC109412832	XP_019541992.1;XP_019542000.1;XP_019542008.1;XP_019542016.1;XP_019542025.1;XP_019542034.1;XP_019542043.1;XP_019542052.1;XP_019542062.1;XP_019542070.1;XP_019542079.1;XP_019542087.1	glycogen-binding subunit 76A-like%2C transcript variant X9	https://www.ncbi.nlm.nih.gov/gene/109412832
gene13437			uncharacterized LOC109416964	https://www.ncbi.nlm.nih.gov/gene/109416964
gene13438	LOC109416949	XP_019546609.1	zinc transporter ZIP13 homolog	https://www.ncbi.nlm.nih.gov/gene/109416949
gene13439	LOC109416951	XP_019546610.1	uncharacterized LOC109416951	https://www.ncbi.nlm.nih.gov/gene/109416951
gene13440			uncharacterized LOC109416953	https://www.ncbi.nlm.nih.gov/gene/109416953
gene13441			tRNA-Tyr	https://www.ncbi.nlm.nih.gov/gene/109416967
gene13442			tRNA-Lys	https://www.ncbi.nlm.nih.gov/gene/109416968
gene13443	LOC109416952	XP_019546611.1	TGF-beta-activated kinase 1 and MAP3K7-binding protein 1-like	https://www.ncbi.nlm.nih.gov/gene/109416952
gene13444	LOC109416954	XP_019546613.1	BTB/POZ domain-containing protein 7	https://www.ncbi.nlm.nih.gov/gene/109416954
gene13445	LOC109416955	XP_019546614.1;XP_019546615.1;XP_019546616.1;XP_019546617.1	glycerol-3-phosphate acyltransferase 1%2C mitochondrial%2C transcript variant X2	https://www.ncbi.nlm.nih.gov/gene/109416955
gene13445	LOC109416955	XP_019546614.1;XP_019546615.1;XP_019546616.1;XP_019546617.1	glycerol-3-phosphate acyltransferase 1%2C mitochondrial%2C transcript variant X1	https://www.ncbi.nlm.nih.gov/gene/109416955
gene1347	LOC109412832	XP_019541992.1;XP_019542000.1;XP_019542008.1;XP_019542016.1;XP_019542025.1;XP_019542034.1;XP_019542043.1;XP_019542052.1;XP_019542062.1;XP_019542070.1;XP_019542079.1;XP_019542087.1	glycogen-binding subunit 76A-like%2C transcript variant X3	https://www.ncbi.nlm.nih.gov/gene/109412832
gene13445	LOC109416955	XP_019546614.1;XP_019546615.1;XP_019546616.1;XP_019546617.1	glycerol-3-phosphate acyltransferase 1%2C mitochondrial%2C transcript variant X3	https://www.ncbi.nlm.nih.gov/gene/109416955
gene13445	LOC109416955	XP_019546614.1;XP_019546615.1;XP_019546616.1;XP_019546617.1	glycerol-3-phosphate acyltransferase 1%2C mitochondrial%2C transcript variant X4	https://www.ncbi.nlm.nih.gov/gene/109416955
gene13446	LOC109416956	XP_019546618.1	cysteine and histidine-rich domain-containing protein	https://www.ncbi.nlm.nih.gov/gene/109416956
gene13447	LOC109416957	XP_019546619.1	eukaryotic translation initiation factor 3 subunit A-like	https://www.ncbi.nlm.nih.gov/gene/109416957
gene13448	LOC109416958	XP_019546620.1	uncharacterized LOC109416958	https://www.ncbi.nlm.nih.gov/gene/109416958
gene13449	LOC109416961	XP_019546622.1	uncharacterized LOC109416961	https://www.ncbi.nlm.nih.gov/gene/109416961
gene13450			uncharacterized LOC109416965	https://www.ncbi.nlm.nih.gov/gene/109416965
gene13451	LOC109416962	XP_019546623.1	uncharacterized LOC109416962	https://www.ncbi.nlm.nih.gov/gene/109416962
gene13452	LOC109416960	XP_019546621.1	uncharacterized LOC109416960	https://www.ncbi.nlm.nih.gov/gene/109416960
gene13453	LOC109416963	XP_019546626.1	uncharacterized LOC109416963	https://www.ncbi.nlm.nih.gov/gene/109416963
gene1347	LOC109412832	XP_019541992.1;XP_019542000.1;XP_019542008.1;XP_019542016.1;XP_019542025.1;XP_019542034.1;XP_019542043.1;XP_019542052.1;XP_019542062.1;XP_019542070.1;XP_019542079.1;XP_019542087.1	glycogen-binding subunit 76A-like%2C transcript variant X10	https://www.ncbi.nlm.nih.gov/gene/109412832
gene13454			uncharacterized LOC109416966	https://www.ncbi.nlm.nih.gov/gene/109416966
gene13455	LOC109416969	XP_019546627.1	ATP-binding cassette sub-family B member 8%2C mitochondrial-like	https://www.ncbi.nlm.nih.gov/gene/109416969
gene13456			uncharacterized LOC109416983	https://www.ncbi.nlm.nih.gov/gene/109416983
gene13457	LOC109416970	XP_019546628.1;XP_019546629.1;XP_019546630.1;XP_019546631.1	PR domain zinc finger protein 5-like%2C transcript variant X1	https://www.ncbi.nlm.nih.gov/gene/109416970
gene13457	LOC109416970	XP_019546628.1;XP_019546629.1;XP_019546630.1;XP_019546631.1	PR domain zinc finger protein 5-like%2C transcript variant X4	https://www.ncbi.nlm.nih.gov/gene/109416970
gene13457	LOC109416970	XP_019546628.1;XP_019546629.1;XP_019546630.1;XP_019546631.1	PR domain zinc finger protein 5-like%2C transcript variant X3	https://www.ncbi.nlm.nih.gov/gene/109416970
gene13457	LOC109416970	XP_019546628.1;XP_019546629.1;XP_019546630.1;XP_019546631.1	PR domain zinc finger protein 5-like%2C transcript variant X2	https://www.ncbi.nlm.nih.gov/gene/109416970
gene13458	LOC109416972	XP_019546632.1	zinc finger protein 337-like	https://www.ncbi.nlm.nih.gov/gene/109416972
gene13459	LOC109416973	XP_019546634.1	putative zinc finger protein 840	https://www.ncbi.nlm.nih.gov/gene/109416973
gene13460	LOC109416984	XP_019546645.1	zinc finger protein 761-like	https://www.ncbi.nlm.nih.gov/gene/109416984
gene1347	LOC109412832	XP_019541992.1;XP_019542000.1;XP_019542008.1;XP_019542016.1;XP_019542025.1;XP_019542034.1;XP_019542043.1;XP_019542052.1;XP_019542062.1;XP_019542070.1;XP_019542079.1;XP_019542087.1	glycogen-binding subunit 76A-like%2C transcript variant X4	https://www.ncbi.nlm.nih.gov/gene/109412832
gene13461	LOC109416974	XP_019546635.1	uncharacterized LOC109416974	https://www.ncbi.nlm.nih.gov/gene/109416974
gene13462	LOC109416975	XP_019546636.1	uncharacterized LOC109416975	https://www.ncbi.nlm.nih.gov/gene/109416975
gene13464	LOC109416976	XP_019546637.1;XP_019546638.1	GPI ethanolamine phosphate transferase 3-like%2C transcript variant X1	https://www.ncbi.nlm.nih.gov/gene/109416976
gene13464	LOC109416976	XP_019546637.1;XP_019546638.1	GPI ethanolamine phosphate transferase 3-like%2C transcript variant X2	https://www.ncbi.nlm.nih.gov/gene/109416976
gene13465	LOC109416982	XP_019546643.1	uncharacterized LOC109416982	https://www.ncbi.nlm.nih.gov/gene/109416982
gene13466	LOC109416977	XP_019546639.1;XP_019546640.1	sestrin homolog%2C transcript variant X1	https://www.ncbi.nlm.nih.gov/gene/109416977
gene13466	LOC109416977	XP_019546639.1;XP_019546640.1	sestrin homolog%2C transcript variant X2	https://www.ncbi.nlm.nih.gov/gene/109416977
gene13467			tRNA-Phe	https://www.ncbi.nlm.nih.gov/gene/109416985
gene13468	LOC109416980	XP_019546642.1	mitochondrial import inner membrane translocase subunit Tim10B-like	https://www.ncbi.nlm.nih.gov/gene/109416980
gene13469	LOC109416978	XP_019546641.1	L-seryl-tRNA(Sec) kinase-like	https://www.ncbi.nlm.nih.gov/gene/109416978
gene1347	LOC109412832	XP_019541992.1;XP_019542000.1;XP_019542008.1;XP_019542016.1;XP_019542025.1;XP_019542034.1;XP_019542043.1;XP_019542052.1;XP_019542062.1;XP_019542070.1;XP_019542079.1;XP_019542087.1	glycogen-binding subunit 76A-like%2C transcript variant X5	https://www.ncbi.nlm.nih.gov/gene/109412832
gene13470			tRNA-Phe	https://www.ncbi.nlm.nih.gov/gene/109416986
gene13471	LOC109416987	XP_019546646.1;XP_019546647.1	uncharacterized LOC109416987%2C transcript variant X2	https://www.ncbi.nlm.nih.gov/gene/109416987
gene13471	LOC109416987	XP_019546646.1;XP_019546647.1	uncharacterized LOC109416987%2C transcript variant X1	https://www.ncbi.nlm.nih.gov/gene/109416987
gene13472	LOC109416991	XP_019546649.1	uncharacterized LOC109416991	https://www.ncbi.nlm.nih.gov/gene/109416991
gene13473	LOC109416992	XP_019546650.1	uncharacterized LOC109416992	https://www.ncbi.nlm.nih.gov/gene/109416992
gene13475	LOC109416988	XP_019546648.1	uncharacterized LOC109416988	https://www.ncbi.nlm.nih.gov/gene/109416988
gene13476	LOC109416994	XP_019546654.1	WD repeat-containing protein 20	https://www.ncbi.nlm.nih.gov/gene/109416994
gene13477			uncharacterized LOC109416995	https://www.ncbi.nlm.nih.gov/gene/109416995
gene13478			uncharacterized LOC109416996	https://www.ncbi.nlm.nih.gov/gene/109416996
gene13479	LOC109416993	XP_019546651.1;XP_019546652.1	protein YIF1B-A-like%2C transcript variant X2	https://www.ncbi.nlm.nih.gov/gene/109416993
gene1347	LOC109412832	XP_019541992.1;XP_019542000.1;XP_019542008.1;XP_019542016.1;XP_019542025.1;XP_019542034.1;XP_019542043.1;XP_019542052.1;XP_019542062.1;XP_019542070.1;XP_019542079.1;XP_019542087.1	glycogen-binding subunit 76A-like%2C transcript variant X12	https://www.ncbi.nlm.nih.gov/gene/109412832
gene13479	LOC109416993	XP_019546651.1;XP_019546652.1	protein YIF1B-A-like%2C transcript variant X1	https://www.ncbi.nlm.nih.gov/gene/109416993
gene13480			uncharacterized LOC109417018	https://www.ncbi.nlm.nih.gov/gene/109417018
gene13481	LOC109417019	XP_019546691.1	uncharacterized LOC109417019	https://www.ncbi.nlm.nih.gov/gene/109417019
gene13482	LOC109416997	XP_019546655.1	transcription factor 25-like	https://www.ncbi.nlm.nih.gov/gene/109416997
gene13483	LOC109416998	XP_019546656.1	2-amino-3-ketobutyrate coenzyme A ligase%2C mitochondrial-like	https://www.ncbi.nlm.nih.gov/gene/109416998
gene13484	LOC109416999	XP_019546657.1;XP_019546658.1;XP_019546659.1;XP_019546660.1;XP_019546661.1;XP_019546662.1;XP_019546663.1	golgin IMH1%2C transcript variant X7	https://www.ncbi.nlm.nih.gov/gene/109416999
gene13484	LOC109416999	XP_019546657.1;XP_019546658.1;XP_019546659.1;XP_019546660.1;XP_019546661.1;XP_019546662.1;XP_019546663.1	golgin IMH1%2C transcript variant X6	https://www.ncbi.nlm.nih.gov/gene/109416999
gene13484	LOC109416999	XP_019546657.1;XP_019546658.1;XP_019546659.1;XP_019546660.1;XP_019546661.1;XP_019546662.1;XP_019546663.1	golgin IMH1%2C transcript variant X3	https://www.ncbi.nlm.nih.gov/gene/109416999
gene13484	LOC109416999	XP_019546657.1;XP_019546658.1;XP_019546659.1;XP_019546660.1;XP_019546661.1;XP_019546662.1;XP_019546663.1	golgin IMH1%2C transcript variant X2	https://www.ncbi.nlm.nih.gov/gene/109416999
gene13484	LOC109416999	XP_019546657.1;XP_019546658.1;XP_019546659.1;XP_019546660.1;XP_019546661.1;XP_019546662.1;XP_019546663.1	golgin IMH1%2C transcript variant X4	https://www.ncbi.nlm.nih.gov/gene/109416999
gene125			uncharacterized LOC109416439%2C transcript variant X2	https://www.ncbi.nlm.nih.gov/gene/109416439
gene1347	LOC109412832	XP_019541992.1;XP_019542000.1;XP_019542008.1;XP_019542016.1;XP_019542025.1;XP_019542034.1;XP_019542043.1;XP_019542052.1;XP_019542062.1;XP_019542070.1;XP_019542079.1;XP_019542087.1	glycogen-binding subunit 76A-like%2C transcript variant X11	https://www.ncbi.nlm.nih.gov/gene/109412832
gene13484	LOC109416999	XP_019546657.1;XP_019546658.1;XP_019546659.1;XP_019546660.1;XP_019546661.1;XP_019546662.1;XP_019546663.1	golgin IMH1%2C transcript variant X5	https://www.ncbi.nlm.nih.gov/gene/109416999
gene13484	LOC109416999	XP_019546657.1;XP_019546658.1;XP_019546659.1;XP_019546660.1;XP_019546661.1;XP_019546662.1;XP_019546663.1	golgin IMH1%2C transcript variant X1	https://www.ncbi.nlm.nih.gov/gene/109416999
gene13485	LOC109417001	XP_019546665.1	nose resistant to fluoxetine protein 6-like	https://www.ncbi.nlm.nih.gov/gene/109417001
gene13486	LOC109417013	XP_019546685.1	nose resistant to fluoxetine protein 6-like	https://www.ncbi.nlm.nih.gov/gene/109417013
gene13487	LOC109417014	XP_019546687.1	nose resistant to fluoxetine protein 6-like	https://www.ncbi.nlm.nih.gov/gene/109417014
gene13488	LOC109417015	XP_019546688.1	nose resistant to fluoxetine protein 6-like	https://www.ncbi.nlm.nih.gov/gene/109417015
gene13489	LOC109417002	XP_019546666.1	O-acyltransferase like protein-like	https://www.ncbi.nlm.nih.gov/gene/109417002
gene13490	LOC109417016	XP_019546689.1	uncharacterized LOC109417016	https://www.ncbi.nlm.nih.gov/gene/109417016
gene13491	LOC109417017	XP_019546690.1	uncharacterized LOC109417017	https://www.ncbi.nlm.nih.gov/gene/109417017
gene13492	LOC109417003	XP_019546667.1;XP_019546668.1;XP_019546669.1;XP_019546670.1;XP_019546671.1;XP_019546672.1	phosphatidylinositol 3-kinase regulatory subunit alpha-like%2C transcript variant X6	https://www.ncbi.nlm.nih.gov/gene/109417003
gene1347	LOC109412832	XP_019541992.1;XP_019542000.1;XP_019542008.1;XP_019542016.1;XP_019542025.1;XP_019542034.1;XP_019542043.1;XP_019542052.1;XP_019542062.1;XP_019542070.1;XP_019542079.1;XP_019542087.1	glycogen-binding subunit 76A-like%2C transcript variant X6	https://www.ncbi.nlm.nih.gov/gene/109412832
gene13492	LOC109417003	XP_019546667.1;XP_019546668.1;XP_019546669.1;XP_019546670.1;XP_019546671.1;XP_019546672.1	phosphatidylinositol 3-kinase regulatory subunit alpha-like%2C transcript variant X3	https://www.ncbi.nlm.nih.gov/gene/109417003
gene13492	LOC109417003	XP_019546667.1;XP_019546668.1;XP_019546669.1;XP_019546670.1;XP_019546671.1;XP_019546672.1	phosphatidylinositol 3-kinase regulatory subunit alpha-like%2C transcript variant X5	https://www.ncbi.nlm.nih.gov/gene/109417003
gene13492	LOC109417003	XP_019546667.1;XP_019546668.1;XP_019546669.1;XP_019546670.1;XP_019546671.1;XP_019546672.1	phosphatidylinositol 3-kinase regulatory subunit alpha-like%2C transcript variant X4	https://www.ncbi.nlm.nih.gov/gene/109417003
gene13492	LOC109417003	XP_019546667.1;XP_019546668.1;XP_019546669.1;XP_019546670.1;XP_019546671.1;XP_019546672.1	phosphatidylinositol 3-kinase regulatory subunit alpha-like%2C transcript variant X2	https://www.ncbi.nlm.nih.gov/gene/109417003
gene13492	LOC109417003	XP_019546667.1;XP_019546668.1;XP_019546669.1;XP_019546670.1;XP_019546671.1;XP_019546672.1	phosphatidylinositol 3-kinase regulatory subunit alpha-like%2C transcript variant X1	https://www.ncbi.nlm.nih.gov/gene/109417003
gene13493	LOC109417004	XP_019546673.1;XP_019546674.1	zinc finger protein 652-B-like%2C transcript variant X1	https://www.ncbi.nlm.nih.gov/gene/109417004
gene13493	LOC109417004	XP_019546673.1;XP_019546674.1	zinc finger protein 652-B-like%2C transcript variant X2	https://www.ncbi.nlm.nih.gov/gene/109417004
gene13494	LOC109417006	XP_019546675.1;XP_019546676.1;XP_019546677.1	zinc finger protein ZFP69-like%2C transcript variant X2	https://www.ncbi.nlm.nih.gov/gene/109417006
gene13494	LOC109417006	XP_019546675.1;XP_019546676.1;XP_019546677.1	zinc finger protein ZFP69-like%2C transcript variant X1	https://www.ncbi.nlm.nih.gov/gene/109417006
gene13494	LOC109417006	XP_019546675.1;XP_019546676.1;XP_019546677.1	zinc finger protein ZFP69-like%2C transcript variant X3	https://www.ncbi.nlm.nih.gov/gene/109417006
gene1347	LOC109412832	XP_019541992.1;XP_019542000.1;XP_019542008.1;XP_019542016.1;XP_019542025.1;XP_019542034.1;XP_019542043.1;XP_019542052.1;XP_019542062.1;XP_019542070.1;XP_019542079.1;XP_019542087.1	glycogen-binding subunit 76A-like%2C transcript variant X7	https://www.ncbi.nlm.nih.gov/gene/109412832
gene13495	LOC109417008	XP_019546680.1	PR domain zinc finger protein 5-like	https://www.ncbi.nlm.nih.gov/gene/109417008
gene13496	LOC109417007	XP_019546679.1	zinc finger protein 586-like	https://www.ncbi.nlm.nih.gov/gene/109417007
gene13497	LOC109417009	XP_019546681.1	nuclear protein 1	https://www.ncbi.nlm.nih.gov/gene/109417009
gene13498	LOC109417020	XP_019546692.1	dynactin subunit 6-like	https://www.ncbi.nlm.nih.gov/gene/109417020
gene13499	LOC109417010	XP_019546682.1	zinc finger and SCAN domain-containing protein 26-like	https://www.ncbi.nlm.nih.gov/gene/109417010
gene13500	LOC109417011	XP_019546683.1	polypeptide N-acetylgalactosaminyltransferase 1-like	https://www.ncbi.nlm.nih.gov/gene/109417011
gene13501	LOC109417012	XP_019546684.1	vacuolar protein sorting-associated protein 51 homolog	https://www.ncbi.nlm.nih.gov/gene/109417012
gene13502	LOC109417022	XP_019546693.1	nuclear transcription factor Y subunit beta-like	https://www.ncbi.nlm.nih.gov/gene/109417022
gene13503	LOC109417023	XP_019546694.1	uncharacterized protein KIAA1683 homolog	https://www.ncbi.nlm.nih.gov/gene/109417023
gene13504	LOC109417024	XP_019546695.1	DNA replication licensing factor Mcm5-like	https://www.ncbi.nlm.nih.gov/gene/109417024
gene1347	LOC109412832	XP_019541992.1;XP_019542000.1;XP_019542008.1;XP_019542016.1;XP_019542025.1;XP_019542034.1;XP_019542043.1;XP_019542052.1;XP_019542062.1;XP_019542070.1;XP_019542079.1;XP_019542087.1	glycogen-binding subunit 76A-like%2C transcript variant X8	https://www.ncbi.nlm.nih.gov/gene/109412832
gene13505	LOC109417026	XP_019546697.1	dolichyl-diphosphooligosaccharide--protein glycosyltransferase subunit STT3B-like	https://www.ncbi.nlm.nih.gov/gene/109417026
gene13506	LOC109417027	XP_019546698.1	uncharacterized LOC109417027	https://www.ncbi.nlm.nih.gov/gene/109417027
gene13507	LOC109417030	XP_019546701.1	uncharacterized protein K02A2.6-like	https://www.ncbi.nlm.nih.gov/gene/109417030
gene13508	LOC109417028	XP_019546699.1	uncharacterized LOC109417028	https://www.ncbi.nlm.nih.gov/gene/109417028
gene13509	LOC109417029	XP_019546700.1	uncharacterized LOC109417029	https://www.ncbi.nlm.nih.gov/gene/109417029
gene13510	LOC109417033	XP_019546703.1	uncharacterized LOC109417033	https://www.ncbi.nlm.nih.gov/gene/109417033
gene13511			uncharacterized LOC109417034	https://www.ncbi.nlm.nih.gov/gene/109417034
gene13512			uncharacterized LOC109417035%2C transcript variant X1	https://www.ncbi.nlm.nih.gov/gene/109417035
gene13512			uncharacterized LOC109417035%2C transcript variant X2	https://www.ncbi.nlm.nih.gov/gene/109417035
gene13513			uncharacterized LOC109417036%2C transcript variant X1	https://www.ncbi.nlm.nih.gov/gene/109417036
gene1348	LOC109412894	XP_019542098.1	tonsoku-like protein	https://www.ncbi.nlm.nih.gov/gene/109412894
gene13513			uncharacterized LOC109417036%2C transcript variant X2	https://www.ncbi.nlm.nih.gov/gene/109417036
gene13514	LOC109417037	XP_019546705.1	uncharacterized LOC109417037	https://www.ncbi.nlm.nih.gov/gene/109417037
gene13515	LOC109417038	XP_019546706.1	uncharacterized LOC109417038	https://www.ncbi.nlm.nih.gov/gene/109417038
gene13516			uncharacterized LOC109417039	https://www.ncbi.nlm.nih.gov/gene/109417039
gene13517			uncharacterized LOC109417040%2C transcript variant X1	https://www.ncbi.nlm.nih.gov/gene/109417040
gene13517			uncharacterized LOC109417040%2C transcript variant X2	https://www.ncbi.nlm.nih.gov/gene/109417040
gene13518			uncharacterized LOC109417042%2C transcript variant X1	https://www.ncbi.nlm.nih.gov/gene/109417042
gene13518			uncharacterized LOC109417042%2C transcript variant X2	https://www.ncbi.nlm.nih.gov/gene/109417042
gene13519	LOC109417041	XP_019546707.1	UNC93-like protein MFSD11	https://www.ncbi.nlm.nih.gov/gene/109417041
gene13520	LOC109417044	XP_019546708.1	uncharacterized LOC109417044	https://www.ncbi.nlm.nih.gov/gene/109417044
gene1349	LOC109412905	XP_019542106.1	pentatricopeptide repeat-containing protein 1%2C mitochondrial-like	https://www.ncbi.nlm.nih.gov/gene/109412905
gene13521	LOC109417056	XP_019546722.1	uncharacterized LOC109417056	https://www.ncbi.nlm.nih.gov/gene/109417056
gene13522	LOC109417045	XP_019546709.1	transmembrane protease serine 9-like	https://www.ncbi.nlm.nih.gov/gene/109417045
gene13523	LOC109417053	XP_019546718.1	organic cation transporter protein-like	https://www.ncbi.nlm.nih.gov/gene/109417053
gene13524	LOC109417046	XP_019546710.1	transmembrane protease serine 11D-like	https://www.ncbi.nlm.nih.gov/gene/109417046
gene13525	LOC109417048	XP_019546713.1	melanization protease 1-like	https://www.ncbi.nlm.nih.gov/gene/109417048
gene13526	LOC109417047	XP_019546712.1	uncharacterized LOC109417047	https://www.ncbi.nlm.nih.gov/gene/109417047
gene13527			uncharacterized LOC109417049%2C transcript variant X2	https://www.ncbi.nlm.nih.gov/gene/109417049
gene13527			uncharacterized LOC109417049%2C transcript variant X1	https://www.ncbi.nlm.nih.gov/gene/109417049
gene13528	LOC109417050	XP_019546714.1;XP_019546715.1;XP_019546716.1	uncharacterized LOC109417050%2C transcript variant X1	https://www.ncbi.nlm.nih.gov/gene/109417050
gene13528	LOC109417050	XP_019546714.1;XP_019546715.1;XP_019546716.1	uncharacterized LOC109417050%2C transcript variant X2	https://www.ncbi.nlm.nih.gov/gene/109417050
gene1350	LOC109412926	XP_019542125.1	EKC/KEOPS complex subunit bud32	https://www.ncbi.nlm.nih.gov/gene/109412926
gene13528	LOC109417050	XP_019546714.1;XP_019546715.1;XP_019546716.1	uncharacterized LOC109417050%2C transcript variant X3	https://www.ncbi.nlm.nih.gov/gene/109417050
gene13529	LOC109417054	XP_019546719.1	uncharacterized LOC109417054	https://www.ncbi.nlm.nih.gov/gene/109417054
gene13530	LOC109417051	XP_019546717.1	M-phase inducer phosphatase-like	https://www.ncbi.nlm.nih.gov/gene/109417051
gene13531	LOC109417055	XP_019546720.1	uncharacterized protein PF11_0213-like	https://www.ncbi.nlm.nih.gov/gene/109417055
gene13532			uncharacterized LOC109417057	https://www.ncbi.nlm.nih.gov/gene/109417057
gene13533	LOC109417058	XP_019546723.1	ribonuclease H1-like	https://www.ncbi.nlm.nih.gov/gene/109417058
gene13534			uncharacterized LOC109417059	https://www.ncbi.nlm.nih.gov/gene/109417059
gene13535			uncharacterized LOC109417060	https://www.ncbi.nlm.nih.gov/gene/109417060
gene13536	LOC109417061	XP_019546725.1	protein RCC2 homolog	https://www.ncbi.nlm.nih.gov/gene/109417061
gene13537	LOC109417062	XP_019546726.1	lethal(2)neighbour of tid protein 2-like	https://www.ncbi.nlm.nih.gov/gene/109417062
gene1351	LOC109412917	XP_019542112.1	dehydrogenase/reductase SDR family member 4	https://www.ncbi.nlm.nih.gov/gene/109412917
gene13538	LOC109417063	XP_019546727.1	protein lethal(2)denticleless	https://www.ncbi.nlm.nih.gov/gene/109417063
gene13539	LOC109417065	XP_019546728.1;XP_019546729.1	uncharacterized LOC109417065%2C transcript variant X1	https://www.ncbi.nlm.nih.gov/gene/109417065
gene13539	LOC109417065	XP_019546728.1;XP_019546729.1	uncharacterized LOC109417065%2C transcript variant X2	https://www.ncbi.nlm.nih.gov/gene/109417065
gene13540	LOC109417066	XP_019546730.1	retinol dehydrogenase 13	https://www.ncbi.nlm.nih.gov/gene/109417066
gene13541	LOC109417068	XP_019546733.1	drebrin-like protein	https://www.ncbi.nlm.nih.gov/gene/109417068
gene13542	LOC109417067	XP_019546731.1	rhythmically expressed gene 5 protein-like	https://www.ncbi.nlm.nih.gov/gene/109417067
gene13544	LOC109417070	XP_019546734.1	putative sodium-coupled neutral amino acid transporter 11	https://www.ncbi.nlm.nih.gov/gene/109417070
gene13545	LOC109417071	XP_019546735.1	eukaryotic translation initiation factor 4 gamma-like	https://www.ncbi.nlm.nih.gov/gene/109417071
gene13546			uncharacterized LOC109417073	https://www.ncbi.nlm.nih.gov/gene/109417073
gene13547	LOC109417072	XP_019546736.1	keratin%2C type I cytoskeletal 9-like	https://www.ncbi.nlm.nih.gov/gene/109417072
gene1352	LOC109412935	XP_019542131.1;XP_019542141.1;XP_019542148.1;XP_019542157.1;XP_019542165.1;XP_019542171.1;XP_019542174.1;XP_019542182.1;XP_019542189.1;XP_019542197.1;XP_019542206.1	talin-2-like%2C transcript variant X9	https://www.ncbi.nlm.nih.gov/gene/109412935
gene13548	LOC109417074	XP_019546737.1	uncharacterized LOC109417074	https://www.ncbi.nlm.nih.gov/gene/109417074
gene13549	LOC109417078	XP_019546748.1	frizzled-2	https://www.ncbi.nlm.nih.gov/gene/109417078
gene13550	LOC109417079	XP_019546749.1	myosin heavy chain%2C non-muscle-like	https://www.ncbi.nlm.nih.gov/gene/109417079
gene13551	LOC109417080	XP_019546750.1	cytochrome c oxidase assembly protein COX11%2C mitochondrial-like	https://www.ncbi.nlm.nih.gov/gene/109417080
gene13552	LOC109417076	XP_019546738.1;XP_019546739.1;XP_019546740.1;XP_019546741.1;XP_019546743.1;XP_019546744.1;XP_019546745.1;XP_019546746.1	rab11 family-interacting protein 4-like%2C transcript variant X4	https://www.ncbi.nlm.nih.gov/gene/109417076
gene13552	LOC109417076	XP_019546738.1;XP_019546739.1;XP_019546740.1;XP_019546741.1;XP_019546743.1;XP_019546744.1;XP_019546745.1;XP_019546746.1	rab11 family-interacting protein 4-like%2C transcript variant X5	https://www.ncbi.nlm.nih.gov/gene/109417076
gene13552	LOC109417076	XP_019546738.1;XP_019546739.1;XP_019546740.1;XP_019546741.1;XP_019546743.1;XP_019546744.1;XP_019546745.1;XP_019546746.1	rab11 family-interacting protein 4-like%2C transcript variant X7	https://www.ncbi.nlm.nih.gov/gene/109417076
gene13552	LOC109417076	XP_019546738.1;XP_019546739.1;XP_019546740.1;XP_019546741.1;XP_019546743.1;XP_019546744.1;XP_019546745.1;XP_019546746.1	rab11 family-interacting protein 4-like%2C transcript variant X8	https://www.ncbi.nlm.nih.gov/gene/109417076
gene13552	LOC109417076	XP_019546738.1;XP_019546739.1;XP_019546740.1;XP_019546741.1;XP_019546743.1;XP_019546744.1;XP_019546745.1;XP_019546746.1	rab11 family-interacting protein 4-like%2C transcript variant X6	https://www.ncbi.nlm.nih.gov/gene/109417076
gene13552	LOC109417076	XP_019546738.1;XP_019546739.1;XP_019546740.1;XP_019546741.1;XP_019546743.1;XP_019546744.1;XP_019546745.1;XP_019546746.1	rab11 family-interacting protein 4-like%2C transcript variant X2	https://www.ncbi.nlm.nih.gov/gene/109417076
gene1352	LOC109412935	XP_019542131.1;XP_019542141.1;XP_019542148.1;XP_019542157.1;XP_019542165.1;XP_019542171.1;XP_019542174.1;XP_019542182.1;XP_019542189.1;XP_019542197.1;XP_019542206.1	talin-2-like%2C transcript variant X8	https://www.ncbi.nlm.nih.gov/gene/109412935
gene13552	LOC109417076	XP_019546738.1;XP_019546739.1;XP_019546740.1;XP_019546741.1;XP_019546743.1;XP_019546744.1;XP_019546745.1;XP_019546746.1	rab11 family-interacting protein 4-like%2C transcript variant X1	https://www.ncbi.nlm.nih.gov/gene/109417076
gene13552	LOC109417076	XP_019546738.1;XP_019546739.1;XP_019546740.1;XP_019546741.1;XP_019546743.1;XP_019546744.1;XP_019546745.1;XP_019546746.1	rab11 family-interacting protein 4-like%2C transcript variant X3	https://www.ncbi.nlm.nih.gov/gene/109417076
gene13553	LOC109417077	XP_019546747.1	tryptophan--tRNA ligase%2C mitochondrial-like	https://www.ncbi.nlm.nih.gov/gene/109417077
gene13554	LOC109417082	XP_019546751.1	histone deacetylase complex subunit CTI6-like	https://www.ncbi.nlm.nih.gov/gene/109417082
gene13555	LOC109417083	XP_019546752.1	uncharacterized LOC109417083	https://www.ncbi.nlm.nih.gov/gene/109417083
gene13556			uncharacterized LOC109417084	https://www.ncbi.nlm.nih.gov/gene/109417084
gene13557			uncharacterized LOC109417085	https://www.ncbi.nlm.nih.gov/gene/109417085
gene13558	LOC109417086	XP_019546754.1	ubiquitin carboxyl-terminal hydrolase FAM188A homolog	https://www.ncbi.nlm.nih.gov/gene/109417086
gene13559	LOC109417088	XP_019546756.1	histone deacetylase complex subunit CTI6-like	https://www.ncbi.nlm.nih.gov/gene/109417088
gene13560	LOC109417087	XP_019546755.1	probable sodium/potassium/calcium exchanger CG1090	https://www.ncbi.nlm.nih.gov/gene/109417087
gene125			uncharacterized LOC109416439%2C transcript variant X1	https://www.ncbi.nlm.nih.gov/gene/109416439
gene1352	LOC109412935	XP_019542131.1;XP_019542141.1;XP_019542148.1;XP_019542157.1;XP_019542165.1;XP_019542171.1;XP_019542174.1;XP_019542182.1;XP_019542189.1;XP_019542197.1;XP_019542206.1	talin-2-like%2C transcript variant X10	https://www.ncbi.nlm.nih.gov/gene/109412935
gene13561			uncharacterized LOC109417089%2C transcript variant X2	https://www.ncbi.nlm.nih.gov/gene/109417089
gene13561			uncharacterized LOC109417089%2C transcript variant X1	https://www.ncbi.nlm.nih.gov/gene/109417089
gene13562	LOC109417090	XP_019546757.1;XP_019546758.1	uncharacterized LOC109417090%2C transcript variant X1	https://www.ncbi.nlm.nih.gov/gene/109417090
gene13562	LOC109417090	XP_019546757.1;XP_019546758.1	uncharacterized LOC109417090%2C transcript variant X2	https://www.ncbi.nlm.nih.gov/gene/109417090
gene13563	LOC109417091	XP_019546759.1;XP_019546760.1;XP_019546761.1;XP_019546762.1;XP_019546763.1;XP_019546764.1	tyrosine-protein phosphatase Lar-like%2C transcript variant X4	https://www.ncbi.nlm.nih.gov/gene/109417091
gene13563	LOC109417091	XP_019546759.1;XP_019546760.1;XP_019546761.1;XP_019546762.1;XP_019546763.1;XP_019546764.1	tyrosine-protein phosphatase Lar-like%2C transcript variant X6	https://www.ncbi.nlm.nih.gov/gene/109417091
gene13563	LOC109417091	XP_019546759.1;XP_019546760.1;XP_019546761.1;XP_019546762.1;XP_019546763.1;XP_019546764.1	tyrosine-protein phosphatase Lar-like%2C transcript variant X3	https://www.ncbi.nlm.nih.gov/gene/109417091
gene13563	LOC109417091	XP_019546759.1;XP_019546760.1;XP_019546761.1;XP_019546762.1;XP_019546763.1;XP_019546764.1	tyrosine-protein phosphatase Lar-like%2C transcript variant X2	https://www.ncbi.nlm.nih.gov/gene/109417091
gene13563	LOC109417091	XP_019546759.1;XP_019546760.1;XP_019546761.1;XP_019546762.1;XP_019546763.1;XP_019546764.1	tyrosine-protein phosphatase Lar-like%2C transcript variant X5	https://www.ncbi.nlm.nih.gov/gene/109417091
gene13563	LOC109417091	XP_019546759.1;XP_019546760.1;XP_019546761.1;XP_019546762.1;XP_019546763.1;XP_019546764.1	tyrosine-protein phosphatase Lar-like%2C transcript variant X1	https://www.ncbi.nlm.nih.gov/gene/109417091
gene1352	LOC109412935	XP_019542131.1;XP_019542141.1;XP_019542148.1;XP_019542157.1;XP_019542165.1;XP_019542171.1;XP_019542174.1;XP_019542182.1;XP_019542189.1;XP_019542197.1;XP_019542206.1	talin-2-like%2C transcript variant X7	https://www.ncbi.nlm.nih.gov/gene/109412935
gene13564			uncharacterized LOC109417094	https://www.ncbi.nlm.nih.gov/gene/109417094
gene13565			uncharacterized LOC109417093	https://www.ncbi.nlm.nih.gov/gene/109417093
gene13566	LOC109417095	XP_019546766.1	uncharacterized LOC109417095	https://www.ncbi.nlm.nih.gov/gene/109417095
gene13567	LOC109417098	XP_019546769.1	uncharacterized LOC109417098	https://www.ncbi.nlm.nih.gov/gene/109417098
gene13568	LOC109417096	XP_019546767.1	uncharacterized LOC109417096	https://www.ncbi.nlm.nih.gov/gene/109417096
gene13569	LOC109417099	XP_019546770.1	uncharacterized LOC109417099	https://www.ncbi.nlm.nih.gov/gene/109417099
gene13570	LOC109417100	XP_019546771.1	uncharacterized LOC109417100	https://www.ncbi.nlm.nih.gov/gene/109417100
gene13571			uncharacterized LOC109417102	https://www.ncbi.nlm.nih.gov/gene/109417102
gene13572	LOC109417097	XP_019546768.1	uncharacterized LOC109417097	https://www.ncbi.nlm.nih.gov/gene/109417097
gene13573			uncharacterized LOC109417103	https://www.ncbi.nlm.nih.gov/gene/109417103
gene1352	LOC109412935	XP_019542131.1;XP_019542141.1;XP_019542148.1;XP_019542157.1;XP_019542165.1;XP_019542171.1;XP_019542174.1;XP_019542182.1;XP_019542189.1;XP_019542197.1;XP_019542206.1	talin-2-like%2C transcript variant X11	https://www.ncbi.nlm.nih.gov/gene/109412935
gene13574	LOC109417104	XP_019546772.1	helix-loop-helix protein delilah-like	https://www.ncbi.nlm.nih.gov/gene/109417104
gene13575	LOC109417105	XP_019546773.1	broad-complex core protein-like	https://www.ncbi.nlm.nih.gov/gene/109417105
gene13576	LOC109417106	XP_019546774.1;XP_019546775.1	protein abrupt-like%2C transcript variant X1	https://www.ncbi.nlm.nih.gov/gene/109417106
gene13576	LOC109417106	XP_019546774.1;XP_019546775.1	protein abrupt-like%2C transcript variant X2	https://www.ncbi.nlm.nih.gov/gene/109417106
gene13576	LOC109417106	XP_019546774.1;XP_019546775.1	protein abrupt-like%2C transcript variant X3	https://www.ncbi.nlm.nih.gov/gene/109417106
gene13576	LOC109417106	XP_019546774.1;XP_019546775.1	protein abrupt-like%2C transcript variant X4	https://www.ncbi.nlm.nih.gov/gene/109417106
gene13577	LOC109417107	XP_019546776.1	derlin-2-like	https://www.ncbi.nlm.nih.gov/gene/109417107
gene13578	LOC109417109	XP_019546777.1;XP_019546778.1;XP_019546779.1	V-type proton ATPase 116 kDa subunit a-like%2C transcript variant X1	https://www.ncbi.nlm.nih.gov/gene/109417109
gene13578	LOC109417109	XP_019546777.1;XP_019546778.1;XP_019546779.1	V-type proton ATPase 116 kDa subunit a-like%2C transcript variant X3	https://www.ncbi.nlm.nih.gov/gene/109417109
gene13578	LOC109417109	XP_019546777.1;XP_019546778.1;XP_019546779.1	V-type proton ATPase 116 kDa subunit a-like%2C transcript variant X2	https://www.ncbi.nlm.nih.gov/gene/109417109
gene1352	LOC109412935	XP_019542131.1;XP_019542141.1;XP_019542148.1;XP_019542157.1;XP_019542165.1;XP_019542171.1;XP_019542174.1;XP_019542182.1;XP_019542189.1;XP_019542197.1;XP_019542206.1	talin-2-like%2C transcript variant X6	https://www.ncbi.nlm.nih.gov/gene/109412935
gene13579	LOC109417110	XP_019546781.1	CUE domain-containing protein 2-like	https://www.ncbi.nlm.nih.gov/gene/109417110
gene13580	LOC109417111	XP_019546782.1;XP_019546783.1	deoxynucleoside kinase%2C transcript variant X1	https://www.ncbi.nlm.nih.gov/gene/109417111
gene13580	LOC109417111	XP_019546782.1;XP_019546783.1	deoxynucleoside kinase%2C transcript variant X2	https://www.ncbi.nlm.nih.gov/gene/109417111
gene13581			uncharacterized LOC109417112	https://www.ncbi.nlm.nih.gov/gene/109417112
gene13582	LOC109417113	XP_019546784.1	U1 small nuclear ribonucleoprotein C	https://www.ncbi.nlm.nih.gov/gene/109417113
gene13583	LOC109417114	XP_019546785.1	pinin-like	https://www.ncbi.nlm.nih.gov/gene/109417114
gene13584	LOC109417115	XP_019546786.1	tryptophan--tRNA ligase%2C cytoplasmic-like	https://www.ncbi.nlm.nih.gov/gene/109417115
gene13585	LOC109417116	XP_019546787.1	uncharacterized LOC109417116	https://www.ncbi.nlm.nih.gov/gene/109417116
gene13586			uncharacterized LOC109417117	https://www.ncbi.nlm.nih.gov/gene/109417117
gene13587	LOC109417118	XP_019546789.1	Y+L amino acid transporter 2-like	https://www.ncbi.nlm.nih.gov/gene/109417118
gene1352	LOC109412935	XP_019542131.1;XP_019542141.1;XP_019542148.1;XP_019542157.1;XP_019542165.1;XP_019542171.1;XP_019542174.1;XP_019542182.1;XP_019542189.1;XP_019542197.1;XP_019542206.1	talin-2-like%2C transcript variant X1	https://www.ncbi.nlm.nih.gov/gene/109412935
gene13589			uncharacterized LOC109417119	https://www.ncbi.nlm.nih.gov/gene/109417119
gene13590			uncharacterized LOC109417120	https://www.ncbi.nlm.nih.gov/gene/109417120
gene13591	LOC109417121	XP_019546790.1	nuclear pore complex protein Nup107	https://www.ncbi.nlm.nih.gov/gene/109417121
gene13592	LOC109417122	XP_019546791.1	glycine-rich RNA-binding protein 8-like	https://www.ncbi.nlm.nih.gov/gene/109417122
gene13593	LOC109417126	XP_019546794.1;XP_019546795.1	endonuclease III-like protein 1%2C transcript variant X2	https://www.ncbi.nlm.nih.gov/gene/109417126
gene13593	LOC109417126	XP_019546794.1;XP_019546795.1	endonuclease III-like protein 1%2C transcript variant X1	https://www.ncbi.nlm.nih.gov/gene/109417126
gene13594	LOC109417128	XP_019546798.1	ubiquitin-like protein 4A-B	https://www.ncbi.nlm.nih.gov/gene/109417128
gene13595	LOC109417127	XP_019546796.1	prostatic acid phosphatase-like	https://www.ncbi.nlm.nih.gov/gene/109417127
gene13596	LOC109417123	XP_019546792.1;XP_019546793.1	prostatic acid phosphatase%2C transcript variant X1	https://www.ncbi.nlm.nih.gov/gene/109417123
gene13596	LOC109417123	XP_019546792.1;XP_019546793.1	prostatic acid phosphatase%2C transcript variant X2	https://www.ncbi.nlm.nih.gov/gene/109417123
gene1352	LOC109412935	XP_019542131.1;XP_019542141.1;XP_019542148.1;XP_019542157.1;XP_019542165.1;XP_019542171.1;XP_019542174.1;XP_019542182.1;XP_019542189.1;XP_019542197.1;XP_019542206.1	talin-2-like%2C transcript variant X5	https://www.ncbi.nlm.nih.gov/gene/109412935
gene13597	LOC109417129	XP_019546799.1	putative mediator of RNA polymerase II transcription subunit 26	https://www.ncbi.nlm.nih.gov/gene/109417129
gene13598	LOC109417130	XP_019546800.1	methionine--tRNA ligase%2C mitochondrial-like	https://www.ncbi.nlm.nih.gov/gene/109417130
gene13599	LOC109417132	XP_019546802.1	ADAM 17-like protease	https://www.ncbi.nlm.nih.gov/gene/109417132
gene13600	LOC109417131	XP_019546801.1	tRNA (guanine(10)-N2)-methyltransferase homolog	https://www.ncbi.nlm.nih.gov/gene/109417131
gene13601	LOC109417134	XP_019546803.1	trafficking protein particle complex subunit 6B	https://www.ncbi.nlm.nih.gov/gene/109417134
gene13602	LOC109417142	XP_019546811.1	lipase 1-like	https://www.ncbi.nlm.nih.gov/gene/109417142
gene13603	LOC109417140	XP_019546809.1	myosin heavy chain%2C non-muscle-like	https://www.ncbi.nlm.nih.gov/gene/109417140
gene13604	LOC109417141	XP_019546810.1	eukaryotic translation initiation factor 4E-1A-like	https://www.ncbi.nlm.nih.gov/gene/109417141
gene13605	LOC109417137	XP_019546805.1	lipase 1-like	https://www.ncbi.nlm.nih.gov/gene/109417137
gene13606	LOC109417136	XP_019546804.1	lipase 3-like	https://www.ncbi.nlm.nih.gov/gene/109417136
gene1352	LOC109412935	XP_019542131.1;XP_019542141.1;XP_019542148.1;XP_019542157.1;XP_019542165.1;XP_019542171.1;XP_019542174.1;XP_019542182.1;XP_019542189.1;XP_019542197.1;XP_019542206.1	talin-2-like%2C transcript variant X3	https://www.ncbi.nlm.nih.gov/gene/109412935
gene13607	LOC109417139	XP_019546808.1	lipase 3-like	https://www.ncbi.nlm.nih.gov/gene/109417139
gene13608	LOC109417138	XP_019546806.1	lipase 1-like	https://www.ncbi.nlm.nih.gov/gene/109417138
gene13609	LOC109417156	XP_019546830.1	uncharacterized LOC109417156	https://www.ncbi.nlm.nih.gov/gene/109417156
gene13610	LOC109417157	XP_019546832.1	uncharacterized LOC109417157	https://www.ncbi.nlm.nih.gov/gene/109417157
gene13611			uncharacterized LOC109417158	https://www.ncbi.nlm.nih.gov/gene/109417158
gene13612			uncharacterized LOC109417143	https://www.ncbi.nlm.nih.gov/gene/109417143
gene13613			uncharacterized LOC109417144	https://www.ncbi.nlm.nih.gov/gene/109417144
gene13614	LOC109417145	XP_019546812.1	NACHT and WD repeat domain-containing protein 2-like	https://www.ncbi.nlm.nih.gov/gene/109417145
gene13615	LOC109417146	XP_019546813.1;XP_019546814.1;XP_019546815.1;XP_019546816.1;XP_019546817.1	protein mini spindles-like%2C transcript variant X5	https://www.ncbi.nlm.nih.gov/gene/109417146
gene13615	LOC109417146	XP_019546813.1;XP_019546814.1;XP_019546815.1;XP_019546816.1;XP_019546817.1	protein mini spindles-like%2C transcript variant X4	https://www.ncbi.nlm.nih.gov/gene/109417146
gene1352	LOC109412935	XP_019542131.1;XP_019542141.1;XP_019542148.1;XP_019542157.1;XP_019542165.1;XP_019542171.1;XP_019542174.1;XP_019542182.1;XP_019542189.1;XP_019542197.1;XP_019542206.1	talin-2-like%2C transcript variant X2	https://www.ncbi.nlm.nih.gov/gene/109412935
gene13615	LOC109417146	XP_019546813.1;XP_019546814.1;XP_019546815.1;XP_019546816.1;XP_019546817.1	protein mini spindles-like%2C transcript variant X3	https://www.ncbi.nlm.nih.gov/gene/109417146
gene13615	LOC109417146	XP_019546813.1;XP_019546814.1;XP_019546815.1;XP_019546816.1;XP_019546817.1	protein mini spindles-like%2C transcript variant X1	https://www.ncbi.nlm.nih.gov/gene/109417146
gene13615	LOC109417146	XP_019546813.1;XP_019546814.1;XP_019546815.1;XP_019546816.1;XP_019546817.1	protein mini spindles-like%2C transcript variant X2	https://www.ncbi.nlm.nih.gov/gene/109417146
gene13616			uncharacterized LOC109417159	https://www.ncbi.nlm.nih.gov/gene/109417159
gene13617	LOC109417148	XP_019546819.1	uncharacterized protein CG16817-like	https://www.ncbi.nlm.nih.gov/gene/109417148
gene13618	LOC109417149	XP_019546820.1	cytochrome c oxidase subunit 5A%2C mitochondrial	https://www.ncbi.nlm.nih.gov/gene/109417149
gene13619	LOC109417150	XP_019546821.1	kynurenine--oxoglutarate transaminase 3-like	https://www.ncbi.nlm.nih.gov/gene/109417150
gene13620			uncharacterized LOC109417160	https://www.ncbi.nlm.nih.gov/gene/109417160
gene13621	LOC109417151	XP_019546822.1	syntaxin-18-like	https://www.ncbi.nlm.nih.gov/gene/109417151
gene13622	LOC109417152	XP_019546823.1	transketolase-like protein 2	https://www.ncbi.nlm.nih.gov/gene/109417152
gene1352	LOC109412935	XP_019542131.1;XP_019542141.1;XP_019542148.1;XP_019542157.1;XP_019542165.1;XP_019542171.1;XP_019542174.1;XP_019542182.1;XP_019542189.1;XP_019542197.1;XP_019542206.1	talin-2-like%2C transcript variant X4	https://www.ncbi.nlm.nih.gov/gene/109412935
gene13623	LOC109417153	XP_019546824.1;XP_019546825.1;XP_019546826.1;XP_019546828.1	importin-9-like%2C transcript variant X1	https://www.ncbi.nlm.nih.gov/gene/109417153
gene13623	LOC109417153	XP_019546824.1;XP_019546825.1;XP_019546826.1;XP_019546828.1	importin-9-like%2C transcript variant X4	https://www.ncbi.nlm.nih.gov/gene/109417153
gene13623	LOC109417153	XP_019546824.1;XP_019546825.1;XP_019546826.1;XP_019546828.1	importin-9-like%2C transcript variant X2	https://www.ncbi.nlm.nih.gov/gene/109417153
gene13623	LOC109417153	XP_019546824.1;XP_019546825.1;XP_019546826.1;XP_019546828.1	importin-9-like%2C transcript variant X3	https://www.ncbi.nlm.nih.gov/gene/109417153
gene13624	LOC109417154	XP_019546829.1	RNA/RNP complex-1-interacting phosphatase-like	https://www.ncbi.nlm.nih.gov/gene/109417154
gene13625			uncharacterized LOC109417155	https://www.ncbi.nlm.nih.gov/gene/109417155
gene13626			uncharacterized LOC109417163	https://www.ncbi.nlm.nih.gov/gene/109417163
gene13628			uncharacterized LOC109417166	https://www.ncbi.nlm.nih.gov/gene/109417166
gene13629	LOC109417165	XP_019546834.1	uncharacterized protein K02A2.6-like	https://www.ncbi.nlm.nih.gov/gene/109417165
gene13630	LOC109417164	XP_019546833.1	leucine-rich repeat neuronal protein 3-like	https://www.ncbi.nlm.nih.gov/gene/109417164
gene1353	LOC109412999	XP_019542219.1	protein melted-like	https://www.ncbi.nlm.nih.gov/gene/109412999
gene13631			uncharacterized LOC109417167	https://www.ncbi.nlm.nih.gov/gene/109417167
gene13632			uncharacterized LOC109417174	https://www.ncbi.nlm.nih.gov/gene/109417174
gene13633	LOC109417173	XP_019546842.1	cell wall protein RBR3-like	https://www.ncbi.nlm.nih.gov/gene/109417173
gene13634	LOC109417168	XP_019546835.1	uncharacterized LOC109417168	https://www.ncbi.nlm.nih.gov/gene/109417168
gene13635	LOC109417169	XP_019546836.1	uncharacterized LOC109417169	https://www.ncbi.nlm.nih.gov/gene/109417169
gene13636	LOC109417171	XP_019546837.1	uncharacterized LOC109417171	https://www.ncbi.nlm.nih.gov/gene/109417171
gene13637	LOC109417172	XP_019546838.1;XP_019546839.1;XP_019546840.1	long-chain-fatty-acid--CoA ligase 6-like%2C transcript variant X1	https://www.ncbi.nlm.nih.gov/gene/109417172
gene13637	LOC109417172	XP_019546838.1;XP_019546839.1;XP_019546840.1	long-chain-fatty-acid--CoA ligase 6-like%2C transcript variant X2	https://www.ncbi.nlm.nih.gov/gene/109417172
gene13637	LOC109417172	XP_019546838.1;XP_019546839.1;XP_019546840.1	long-chain-fatty-acid--CoA ligase 6-like%2C transcript variant X3	https://www.ncbi.nlm.nih.gov/gene/109417172
gene13638			uncharacterized LOC109417176	https://www.ncbi.nlm.nih.gov/gene/109417176
gene126			uncharacterized LOC109416627	https://www.ncbi.nlm.nih.gov/gene/109416627
gene1354	LOC109413008	XP_019542230.1	acyl-CoA-binding protein homolog	https://www.ncbi.nlm.nih.gov/gene/109413008
gene13639			uncharacterized LOC109417177	https://www.ncbi.nlm.nih.gov/gene/109417177
gene13640			uncharacterized LOC109417178	https://www.ncbi.nlm.nih.gov/gene/109417178
gene13641			uncharacterized LOC109622753%2C transcript variant X2	https://www.ncbi.nlm.nih.gov/gene/109622753
gene13641			uncharacterized LOC109622753%2C transcript variant X1	https://www.ncbi.nlm.nih.gov/gene/109622753
gene13642	LOC109622752	XP_019932751.1	mucin-6	https://www.ncbi.nlm.nih.gov/gene/109622752
gene13643	LOC109417180	XP_019546844.1	zinc finger protein 2	https://www.ncbi.nlm.nih.gov/gene/109417180
gene13644	LOC109417183	XP_019546846.1;XP_019546848.1;XP_019546849.1	ras-related protein Rab-23-like%2C transcript variant X1	https://www.ncbi.nlm.nih.gov/gene/109417183
gene13644	LOC109417183	XP_019546846.1;XP_019546848.1;XP_019546849.1	ras-related protein Rab-23-like%2C transcript variant X3	https://www.ncbi.nlm.nih.gov/gene/109417183
gene13644	LOC109417183	XP_019546846.1;XP_019546848.1;XP_019546849.1	ras-related protein Rab-23-like%2C transcript variant X4	https://www.ncbi.nlm.nih.gov/gene/109417183
gene13644	LOC109417183	XP_019546846.1;XP_019546848.1;XP_019546849.1	ras-related protein Rab-23-like%2C transcript variant X6	https://www.ncbi.nlm.nih.gov/gene/109417183
gene1355	LOC109413225	XP_019542499.1	Bardet-Biedl syndrome 1 protein-like	https://www.ncbi.nlm.nih.gov/gene/109413225
gene13644	LOC109417183	XP_019546846.1;XP_019546848.1;XP_019546849.1	ras-related protein Rab-23-like%2C transcript variant X7	https://www.ncbi.nlm.nih.gov/gene/109417183
gene13644	LOC109417183	XP_019546846.1;XP_019546848.1;XP_019546849.1	ras-related protein Rab-23-like%2C transcript variant X2	https://www.ncbi.nlm.nih.gov/gene/109417183
gene13644	LOC109417183	XP_019546846.1;XP_019546848.1;XP_019546849.1	ras-related protein Rab-23-like%2C transcript variant X5	https://www.ncbi.nlm.nih.gov/gene/109417183
gene13645	LOC109417184	XP_019546850.1;XP_019546851.1;XP_019546852.1;XP_019546853.1;XP_019546854.1	protein yippee-like CG15309%2C transcript variant X3	https://www.ncbi.nlm.nih.gov/gene/109417184
gene13645	LOC109417184	XP_019546850.1;XP_019546851.1;XP_019546852.1;XP_019546853.1;XP_019546854.1	protein yippee-like CG15309%2C transcript variant X1	https://www.ncbi.nlm.nih.gov/gene/109417184
gene13645	LOC109417184	XP_019546850.1;XP_019546851.1;XP_019546852.1;XP_019546853.1;XP_019546854.1	protein yippee-like CG15309%2C transcript variant X4	https://www.ncbi.nlm.nih.gov/gene/109417184
gene13645	LOC109417184	XP_019546850.1;XP_019546851.1;XP_019546852.1;XP_019546853.1;XP_019546854.1	protein yippee-like CG15309%2C transcript variant X2	https://www.ncbi.nlm.nih.gov/gene/109417184
gene13645	LOC109417184	XP_019546850.1;XP_019546851.1;XP_019546852.1;XP_019546853.1;XP_019546854.1	protein yippee-like CG15309%2C transcript variant X5	https://www.ncbi.nlm.nih.gov/gene/109417184
gene13646	LOC109417182	XP_019546845.1	UDP-glucuronosyltransferase 1-5-like	https://www.ncbi.nlm.nih.gov/gene/109417182
gene13647			uncharacterized LOC109417185	https://www.ncbi.nlm.nih.gov/gene/109417185
gene1356	LOC109413234	XP_019542509.1	uncharacterized LOC109413234	https://www.ncbi.nlm.nih.gov/gene/109413234
gene13648	LOC109417186	XP_019546855.1;XP_019546856.1	LIM/homeobox protein Awh-like%2C transcript variant X1	https://www.ncbi.nlm.nih.gov/gene/109417186
gene13648	LOC109417186	XP_019546855.1;XP_019546856.1	LIM/homeobox protein Awh-like%2C transcript variant X2	https://www.ncbi.nlm.nih.gov/gene/109417186
gene13649	LOC109417193	XP_019546867.1	ankyrin repeat family A protein 2-like	https://www.ncbi.nlm.nih.gov/gene/109417193
gene13650	LOC109417188	XP_019546857.1;XP_019546858.1;XP_019546859.1	LIM/homeobox protein Awh-like%2C transcript variant X2	https://www.ncbi.nlm.nih.gov/gene/109417188
gene13650	LOC109417188	XP_019546857.1;XP_019546858.1;XP_019546859.1	LIM/homeobox protein Awh-like%2C transcript variant X3	https://www.ncbi.nlm.nih.gov/gene/109417188
gene13650	LOC109417188	XP_019546857.1;XP_019546858.1;XP_019546859.1	LIM/homeobox protein Awh-like%2C transcript variant X1	https://www.ncbi.nlm.nih.gov/gene/109417188
gene13651			tRNA-Cys	https://www.ncbi.nlm.nih.gov/gene/109417194
gene13652	LOC109417190	XP_019546862.1	uncharacterized protein YER152C-like	https://www.ncbi.nlm.nih.gov/gene/109417190
gene13653	LOC109417189	XP_019546861.1	cactin-like	https://www.ncbi.nlm.nih.gov/gene/109417189
gene13654	LOC109417191	XP_019546863.1;XP_019546864.1;XP_019546865.1	uncharacterized LOC109417191%2C transcript variant X3	https://www.ncbi.nlm.nih.gov/gene/109417191
gene1357			tRNA-Glu	https://www.ncbi.nlm.nih.gov/gene/109413316
gene13654	LOC109417191	XP_019546863.1;XP_019546864.1;XP_019546865.1	uncharacterized LOC109417191%2C transcript variant X1	https://www.ncbi.nlm.nih.gov/gene/109417191
gene13654	LOC109417191	XP_019546863.1;XP_019546864.1;XP_019546865.1	uncharacterized LOC109417191%2C transcript variant X2	https://www.ncbi.nlm.nih.gov/gene/109417191
gene13655	LOC109417192	XP_019546866.1	zinc finger protein 26-like	https://www.ncbi.nlm.nih.gov/gene/109417192
gene13656	LOC109417196	XP_019546868.1	longitudinals lacking protein%2C isoforms H/M/V-like	https://www.ncbi.nlm.nih.gov/gene/109417196
gene13657			uncharacterized LOC109417198	https://www.ncbi.nlm.nih.gov/gene/109417198
gene13658			uncharacterized LOC109417197	https://www.ncbi.nlm.nih.gov/gene/109417197
gene13659	LOC109417199	XP_019546869.1	uncharacterized LOC109417199	https://www.ncbi.nlm.nih.gov/gene/109417199
gene13660	LOC109417203	XP_019546872.1	proline-rich extensin-like protein EPR1	https://www.ncbi.nlm.nih.gov/gene/109417203
gene13661	LOC109417204	XP_019546873.1	mucin-5AC-like	https://www.ncbi.nlm.nih.gov/gene/109417204
gene13662			tRNA-Asp	https://www.ncbi.nlm.nih.gov/gene/109417205
gene1358			tRNA-Arg	https://www.ncbi.nlm.nih.gov/gene/109413356
gene13663			uncharacterized LOC109417201	https://www.ncbi.nlm.nih.gov/gene/109417201
gene13664			uncharacterized LOC109417202	https://www.ncbi.nlm.nih.gov/gene/109417202
gene13665	LOC109417200	XP_019546871.1	myosin heavy chain%2C non-muscle-like	https://www.ncbi.nlm.nih.gov/gene/109417200
gene13666			uncharacterized LOC109417209	https://www.ncbi.nlm.nih.gov/gene/109417209
gene13667			uncharacterized LOC109417210%2C transcript variant X1	https://www.ncbi.nlm.nih.gov/gene/109417210
gene13667			uncharacterized LOC109417210%2C transcript variant X2	https://www.ncbi.nlm.nih.gov/gene/109417210
gene13668			uncharacterized LOC109417211%2C transcript variant X1	https://www.ncbi.nlm.nih.gov/gene/109417211
gene13668			uncharacterized LOC109417211%2C transcript variant X2	https://www.ncbi.nlm.nih.gov/gene/109417211
gene13669	LOC109417206	XP_019546874.1	nucleolar protein 58-like	https://www.ncbi.nlm.nih.gov/gene/109417206
gene13670			uncharacterized LOC109417212	https://www.ncbi.nlm.nih.gov/gene/109417212
gene1359			uncharacterized LOC109413061	https://www.ncbi.nlm.nih.gov/gene/109413061
gene13671			uncharacterized LOC109417213	https://www.ncbi.nlm.nih.gov/gene/109417213
gene13672			uncharacterized LOC109417207	https://www.ncbi.nlm.nih.gov/gene/109417207
gene13673			uncharacterized LOC109417208	https://www.ncbi.nlm.nih.gov/gene/109417208
gene13674	LOC109417214	XP_019546876.1	receptor-mediated endocytosis protein 6 homolog	https://www.ncbi.nlm.nih.gov/gene/109417214
gene13675			uncharacterized LOC109417215%2C transcript variant X3	https://www.ncbi.nlm.nih.gov/gene/109417215
gene13675			uncharacterized LOC109417215%2C transcript variant X2	https://www.ncbi.nlm.nih.gov/gene/109417215
gene13675			uncharacterized LOC109417215%2C transcript variant X1	https://www.ncbi.nlm.nih.gov/gene/109417215
gene13676	LOC109417217	XP_019546877.1	uncharacterized LOC109417217	https://www.ncbi.nlm.nih.gov/gene/109417217
gene13677	LOC109417219	XP_019546879.1	nose resistant to fluoxetine protein 6-like	https://www.ncbi.nlm.nih.gov/gene/109417219
gene13678	LOC109417218	XP_019546878.1	uncharacterized LOC109417218	https://www.ncbi.nlm.nih.gov/gene/109417218
gene1360			uncharacterized LOC109413069	https://www.ncbi.nlm.nih.gov/gene/109413069
gene13679			uncharacterized LOC109417241	https://www.ncbi.nlm.nih.gov/gene/109417241
gene13680	LOC109417232	XP_019546888.1	uncharacterized LOC109417232	https://www.ncbi.nlm.nih.gov/gene/109417232
gene13681	LOC109417233	XP_019546889.1	uncharacterized LOC109417233	https://www.ncbi.nlm.nih.gov/gene/109417233
gene13682	LOC109417234	XP_019546890.1	uncharacterized LOC109417234	https://www.ncbi.nlm.nih.gov/gene/109417234
gene13683	LOC109417235	XP_019546892.1	uncharacterized LOC109417235	https://www.ncbi.nlm.nih.gov/gene/109417235
gene13684	LOC109417242	XP_019546899.1	uncharacterized LOC109417242	https://www.ncbi.nlm.nih.gov/gene/109417242
gene13685	LOC109417236	XP_019546893.1	uncharacterized LOC109417236	https://www.ncbi.nlm.nih.gov/gene/109417236
gene13686	LOC109417237	XP_019546894.1	uncharacterized LOC109417237	https://www.ncbi.nlm.nih.gov/gene/109417237
gene13687	LOC109417244	XP_019546901.1	uncharacterized LOC109417244	https://www.ncbi.nlm.nih.gov/gene/109417244
gene13688	LOC109417238	XP_019546895.1	uncharacterized LOC109417238	https://www.ncbi.nlm.nih.gov/gene/109417238
gene1361			tRNA-Glu	https://www.ncbi.nlm.nih.gov/gene/109413362
gene13689	LOC109417239	XP_019546896.1	uncharacterized LOC109417239	https://www.ncbi.nlm.nih.gov/gene/109417239
gene13690	LOC109417243	XP_019546900.1	uncharacterized LOC109417243	https://www.ncbi.nlm.nih.gov/gene/109417243
gene13691	LOC109417240	XP_019546897.1	uncharacterized protein K02A2.6-like	https://www.ncbi.nlm.nih.gov/gene/109417240
gene13692	LOC109417220	XP_019546880.1;XP_019546881.1;XP_019546882.1;XP_019546883.1	NADPH--cytochrome P450 reductase-like%2C transcript variant X2	https://www.ncbi.nlm.nih.gov/gene/109417220
gene13692	LOC109417220	XP_019546880.1;XP_019546881.1;XP_019546882.1;XP_019546883.1	NADPH--cytochrome P450 reductase-like%2C transcript variant X3	https://www.ncbi.nlm.nih.gov/gene/109417220
gene13692	LOC109417220	XP_019546880.1;XP_019546881.1;XP_019546882.1;XP_019546883.1	NADPH--cytochrome P450 reductase-like%2C transcript variant X1	https://www.ncbi.nlm.nih.gov/gene/109417220
gene13692	LOC109417220	XP_019546880.1;XP_019546881.1;XP_019546882.1;XP_019546883.1	NADPH--cytochrome P450 reductase-like%2C transcript variant X4	https://www.ncbi.nlm.nih.gov/gene/109417220
gene13693	LOC109417222	XP_019546884.1	acyl-CoA-binding protein-like	https://www.ncbi.nlm.nih.gov/gene/109417222
gene13694			uncharacterized LOC109417223	https://www.ncbi.nlm.nih.gov/gene/109417223
gene13695			uncharacterized LOC109417224	https://www.ncbi.nlm.nih.gov/gene/109417224
gene1362			tRNA-Lys	https://www.ncbi.nlm.nih.gov/gene/109413388
gene13696	LOC109417225	XP_019546885.1	rabenosyn-5-like	https://www.ncbi.nlm.nih.gov/gene/109417225
gene13697			uncharacterized LOC109417227	https://www.ncbi.nlm.nih.gov/gene/109417227
gene13698			uncharacterized LOC109417229	https://www.ncbi.nlm.nih.gov/gene/109417229
gene13699			uncharacterized LOC109417228	https://www.ncbi.nlm.nih.gov/gene/109417228
gene13700	LOC109417230	XP_019546886.1;XP_019546887.1	uncharacterized protein DDB_G0271670-like%2C transcript variant X1	https://www.ncbi.nlm.nih.gov/gene/109417230
gene13700	LOC109417230	XP_019546886.1;XP_019546887.1	uncharacterized protein DDB_G0271670-like%2C transcript variant X2	https://www.ncbi.nlm.nih.gov/gene/109417230
gene13701	LOC109417246	XP_019546903.1	apolipoprotein D-like	https://www.ncbi.nlm.nih.gov/gene/109417246
gene13702	LOC109417245	XP_019546902.1	zinc finger protein ubi-d4	https://www.ncbi.nlm.nih.gov/gene/109417245
gene13703	LOC109417247	XP_019546904.1;XP_019546905.1;XP_019546906.1	josephin-like protein%2C transcript variant X2	https://www.ncbi.nlm.nih.gov/gene/109417247
gene13703	LOC109417247	XP_019546904.1;XP_019546905.1;XP_019546906.1	josephin-like protein%2C transcript variant X1	https://www.ncbi.nlm.nih.gov/gene/109417247
gene1363			tRNA-Glu	https://www.ncbi.nlm.nih.gov/gene/109413369
gene13703	LOC109417247	XP_019546904.1;XP_019546905.1;XP_019546906.1	josephin-like protein%2C transcript variant X3	https://www.ncbi.nlm.nih.gov/gene/109417247
gene13704	LOC109417249	XP_019546907.1	GTP-binding protein 1-like	https://www.ncbi.nlm.nih.gov/gene/109417249
gene13705			uncharacterized LOC109417250	https://www.ncbi.nlm.nih.gov/gene/109417250
gene13706			uncharacterized LOC109417251	https://www.ncbi.nlm.nih.gov/gene/109417251
gene13707	LOC109417252	XP_019546909.1	rho GTPase-activating protein gacU-like	https://www.ncbi.nlm.nih.gov/gene/109417252
gene13708	LOC109417253	XP_019546910.1;XP_019546911.1	uncharacterized LOC109417253%2C transcript variant X2	https://www.ncbi.nlm.nih.gov/gene/109417253
gene13708	LOC109417253	XP_019546910.1;XP_019546911.1	uncharacterized LOC109417253%2C transcript variant X1	https://www.ncbi.nlm.nih.gov/gene/109417253
gene13709	LOC109417254	XP_019546912.1;XP_019546913.1	cellular tumor antigen p53-like%2C transcript variant X1	https://www.ncbi.nlm.nih.gov/gene/109417254
gene13709	LOC109417254	XP_019546912.1;XP_019546913.1	cellular tumor antigen p53-like%2C transcript variant X2	https://www.ncbi.nlm.nih.gov/gene/109417254
gene13710	LOC109417255	XP_019546914.1	nuclear pore complex protein Nup98-Nup96-like	https://www.ncbi.nlm.nih.gov/gene/109417255
gene10			uncharacterized LOC109427622	https://www.ncbi.nlm.nih.gov/gene/109427622
gene127			uncharacterized LOC109416694	https://www.ncbi.nlm.nih.gov/gene/109416694
gene1364	LOC109413241	XP_019542523.1	leucine-rich repeat-containing protein 15	https://www.ncbi.nlm.nih.gov/gene/109413241
gene13711			uncharacterized LOC109417257	https://www.ncbi.nlm.nih.gov/gene/109417257
gene13712	LOC109417256	XP_019546915.1	uncharacterized LOC109417256	https://www.ncbi.nlm.nih.gov/gene/109417256
gene13713	LOC109417261	XP_019546916.1	uncharacterized LOC109417261	https://www.ncbi.nlm.nih.gov/gene/109417261
gene13714			uncharacterized LOC109417262	https://www.ncbi.nlm.nih.gov/gene/109417262
gene13715			uncharacterized LOC109417260	https://www.ncbi.nlm.nih.gov/gene/109417260
gene13716			uncharacterized LOC109417259	https://www.ncbi.nlm.nih.gov/gene/109417259
gene13717			uncharacterized LOC109622754	https://www.ncbi.nlm.nih.gov/gene/109622754
gene13718	LOC109622755	XP_019932752.1	uncharacterized LOC109622755	https://www.ncbi.nlm.nih.gov/gene/109622755
gene13719			uncharacterized LOC109622756	https://www.ncbi.nlm.nih.gov/gene/109622756
gene13720	LOC109417263	XP_019546919.1	fatty acyl-CoA reductase wat-like	https://www.ncbi.nlm.nih.gov/gene/109417263
gene1365	LOC109413035	XP_019542254.1;XP_019542260.1	leucine-rich repeat receptor-like serine/threonine-protein kinase BAM2%2C transcript variant X1	https://www.ncbi.nlm.nih.gov/gene/109413035
gene13721	LOC109417264	XP_019546920.1;XP_019546921.1	protein anachronism-like%2C transcript variant X2	https://www.ncbi.nlm.nih.gov/gene/109417264
gene13721	LOC109417264	XP_019546920.1;XP_019546921.1	protein anachronism-like%2C transcript variant X1	https://www.ncbi.nlm.nih.gov/gene/109417264
gene13722			tRNA-Ala	https://www.ncbi.nlm.nih.gov/gene/109417275
gene13723	LOC109417265	XP_019546922.1	fatty acyl-CoA reductase wat-like	https://www.ncbi.nlm.nih.gov/gene/109417265
gene13724	LOC109417266	XP_019546923.1;XP_019546924.1	solute carrier family 28 member 3%2C transcript variant X2	https://www.ncbi.nlm.nih.gov/gene/109417266
gene13724	LOC109417266	XP_019546923.1;XP_019546924.1	solute carrier family 28 member 3%2C transcript variant X1	https://www.ncbi.nlm.nih.gov/gene/109417266
gene13725	LOC109417272	XP_019546928.1	ceramide-1-phosphate transfer protein-like	https://www.ncbi.nlm.nih.gov/gene/109417272
gene13726	LOC109417267	XP_019546925.1	ceramide-1-phosphate transfer protein-like	https://www.ncbi.nlm.nih.gov/gene/109417267
gene13727	LOC109417268	XP_019546926.1	transmembrane protein 267-like	https://www.ncbi.nlm.nih.gov/gene/109417268
gene13728			uncharacterized LOC109417273	https://www.ncbi.nlm.nih.gov/gene/109417273
gene1365	LOC109413035	XP_019542254.1;XP_019542260.1	leucine-rich repeat receptor-like serine/threonine-protein kinase BAM2%2C transcript variant X2	https://www.ncbi.nlm.nih.gov/gene/109413035
gene13729	LOC109417270	XP_019546927.1	chitooligosaccharidolytic beta-N-acetylglucosaminidase	https://www.ncbi.nlm.nih.gov/gene/109417270
gene13730			uncharacterized LOC109417274	https://www.ncbi.nlm.nih.gov/gene/109417274
gene13731			uncharacterized LOC109622757	https://www.ncbi.nlm.nih.gov/gene/109622757
gene13732	LOC109417276	XP_019546930.1	uncharacterized LOC109417276	https://www.ncbi.nlm.nih.gov/gene/109417276
gene13733			uncharacterized LOC109417277	https://www.ncbi.nlm.nih.gov/gene/109417277
gene13734			uncharacterized LOC109417292	https://www.ncbi.nlm.nih.gov/gene/109417292
gene13735	LOC109417278	XP_019546931.1	PERQ amino acid-rich with GYF domain-containing protein CG11148-like	https://www.ncbi.nlm.nih.gov/gene/109417278
gene13736			uncharacterized LOC109417279	https://www.ncbi.nlm.nih.gov/gene/109417279
gene13737			uncharacterized LOC109417281	https://www.ncbi.nlm.nih.gov/gene/109417281
gene13738	LOC109417280	XP_019546932.1	organic cation transporter protein-like	https://www.ncbi.nlm.nih.gov/gene/109417280
gene1366	LOC109413052	XP_019542268.1	leucine-rich repeat transmembrane protein FLRT1-like	https://www.ncbi.nlm.nih.gov/gene/109413052
gene13739			uncharacterized LOC109417294	https://www.ncbi.nlm.nih.gov/gene/109417294
gene13740			uncharacterized LOC109417295	https://www.ncbi.nlm.nih.gov/gene/109417295
gene13741			uncharacterized LOC109417283	https://www.ncbi.nlm.nih.gov/gene/109417283
gene13742	LOC109417296	XP_019546942.1	uncharacterized LOC109417296	https://www.ncbi.nlm.nih.gov/gene/109417296
gene13743	LOC109417285	XP_019546934.1	transcriptional adapter 1	https://www.ncbi.nlm.nih.gov/gene/109417285
gene13744	LOC109417284	XP_019546933.1	delta(3%2C5)-Delta(2%2C4)-dienoyl-CoA isomerase%2C mitochondrial-like	https://www.ncbi.nlm.nih.gov/gene/109417284
gene13745	LOC109417286	XP_019546936.1;XP_019546937.1	ileal sodium/bile acid cotransporter-like%2C transcript variant X1	https://www.ncbi.nlm.nih.gov/gene/109417286
gene13745	LOC109417286	XP_019546936.1;XP_019546937.1	ileal sodium/bile acid cotransporter-like%2C transcript variant X2	https://www.ncbi.nlm.nih.gov/gene/109417286
gene13746			uncharacterized LOC109417288	https://www.ncbi.nlm.nih.gov/gene/109417288
gene13747	LOC109417287	XP_019546938.1	small nuclear ribonucleoprotein F	https://www.ncbi.nlm.nih.gov/gene/109417287
gene1367	LOC109413015	XP_019542244.1	uncharacterized LOC109413015	https://www.ncbi.nlm.nih.gov/gene/109413015
gene13748	LOC109417290	XP_019546940.1	TIP41-like protein	https://www.ncbi.nlm.nih.gov/gene/109417290
gene13749	LOC109417289	XP_019546939.1	general transcription factor 3C polypeptide 1	https://www.ncbi.nlm.nih.gov/gene/109417289
gene13750	LOC109417291	XP_019546941.1	baculoviral IAP repeat-containing protein 6	https://www.ncbi.nlm.nih.gov/gene/109417291
gene13751			uncharacterized LOC109417298	https://www.ncbi.nlm.nih.gov/gene/109417298
gene13752	LOC109417297	XP_019546943.1;XP_019546945.1;XP_019546946.1;XP_019546947.1	proton-coupled amino acid transporter-like protein pathetic%2C transcript variant X3	https://www.ncbi.nlm.nih.gov/gene/109417297
gene13752	LOC109417297	XP_019546943.1;XP_019546945.1;XP_019546946.1;XP_019546947.1	proton-coupled amino acid transporter-like protein pathetic%2C transcript variant X2	https://www.ncbi.nlm.nih.gov/gene/109417297
gene13752	LOC109417297	XP_019546943.1;XP_019546945.1;XP_019546946.1;XP_019546947.1	proton-coupled amino acid transporter-like protein pathetic%2C transcript variant X1	https://www.ncbi.nlm.nih.gov/gene/109417297
gene13752	LOC109417297	XP_019546943.1;XP_019546945.1;XP_019546946.1;XP_019546947.1	proton-coupled amino acid transporter-like protein pathetic%2C transcript variant X4	https://www.ncbi.nlm.nih.gov/gene/109417297
gene13753	LOC109417299	XP_019546948.1	uncharacterized LOC109417299	https://www.ncbi.nlm.nih.gov/gene/109417299
gene13754	LOC109417300	XP_019546949.1	putative protein TPRXL	https://www.ncbi.nlm.nih.gov/gene/109417300
gene1368	LOC109413022	XP_019542251.1	uncharacterized LOC109413022	https://www.ncbi.nlm.nih.gov/gene/109413022
gene13755			uncharacterized LOC109417302	https://www.ncbi.nlm.nih.gov/gene/109417302
gene13756			uncharacterized LOC109417303	https://www.ncbi.nlm.nih.gov/gene/109417303
gene13758			uncharacterized LOC109622761	https://www.ncbi.nlm.nih.gov/gene/109622761
gene13759	LOC109622762	XP_019932756.1	uncharacterized LOC109622762	https://www.ncbi.nlm.nih.gov/gene/109622762
gene13760	LOC109622763	XP_019932757.1	leucine-rich repeat and death domain-containing protein 1-like	https://www.ncbi.nlm.nih.gov/gene/109622763
gene13761	LOC109622760	XP_019932755.1	tachykinin-like peptides receptor 86C	https://www.ncbi.nlm.nih.gov/gene/109622760
gene13762	LOC109622758	XP_019932753.1	uncharacterized LOC109622758	https://www.ncbi.nlm.nih.gov/gene/109622758
gene13763	LOC109622759	XP_019932754.1	synaptic vesicle glycoprotein 2B-like	https://www.ncbi.nlm.nih.gov/gene/109622759
gene13764	LOC109417308	XP_019546954.1	uncharacterized LOC109417308	https://www.ncbi.nlm.nih.gov/gene/109417308
gene13765	LOC109417306	XP_019546951.1	neurofilament medium polypeptide-like	https://www.ncbi.nlm.nih.gov/gene/109417306
gene1369	LOC109413252	XP_019542531.1	uncharacterized LOC109413252	https://www.ncbi.nlm.nih.gov/gene/109413252
gene13766	LOC109417305	XP_019546950.1	cytochrome P450 9e2-like	https://www.ncbi.nlm.nih.gov/gene/109417305
gene13767	LOC109417307	XP_019546952.1	cytochrome P450 9b2-like	https://www.ncbi.nlm.nih.gov/gene/109417307
gene13768			uncharacterized LOC109417309%2C transcript variant X2	https://www.ncbi.nlm.nih.gov/gene/109417309
gene13768			uncharacterized LOC109417309%2C transcript variant X1	https://www.ncbi.nlm.nih.gov/gene/109417309
gene13769			uncharacterized LOC109417310	https://www.ncbi.nlm.nih.gov/gene/109417310
gene13770			uncharacterized LOC109417312	https://www.ncbi.nlm.nih.gov/gene/109417312
gene13771			uncharacterized LOC109417313	https://www.ncbi.nlm.nih.gov/gene/109417313
gene13772	LOC109417311	XP_019546955.1	homeobox protein araucan-like	https://www.ncbi.nlm.nih.gov/gene/109417311
gene13773			uncharacterized LOC109417314	https://www.ncbi.nlm.nih.gov/gene/109417314
gene13774	LOC109622764	XP_019932758.1	uncharacterized LOC109622764	https://www.ncbi.nlm.nih.gov/gene/109622764
gene1370			tRNA-Glu	https://www.ncbi.nlm.nih.gov/gene/109413477
gene13775	LOC109622768	XP_019932759.1	uncharacterized LOC109622768	https://www.ncbi.nlm.nih.gov/gene/109622768
gene13776			uncharacterized LOC109622765	https://www.ncbi.nlm.nih.gov/gene/109622765
gene13777			uncharacterized LOC109622766	https://www.ncbi.nlm.nih.gov/gene/109622766
gene13778			uncharacterized LOC109622767	https://www.ncbi.nlm.nih.gov/gene/109622767
gene13779			uncharacterized LOC109622769	https://www.ncbi.nlm.nih.gov/gene/109622769
gene13780	LOC109417316	XP_019546956.1	mitochondrial pyruvate carrier 2-like	https://www.ncbi.nlm.nih.gov/gene/109417316
gene13781			uncharacterized LOC109417321	https://www.ncbi.nlm.nih.gov/gene/109417321
gene13782	LOC109417317	XP_019546957.1	kelch-like protein 18%2C transcript variant X1	https://www.ncbi.nlm.nih.gov/gene/109417317
gene13782	LOC109417317	XP_019546957.1	kelch-like protein 18%2C transcript variant X2	https://www.ncbi.nlm.nih.gov/gene/109417317
gene13783			uncharacterized LOC109417320	https://www.ncbi.nlm.nih.gov/gene/109417320
gene1371			tRNA-Lys	https://www.ncbi.nlm.nih.gov/gene/109413375
gene13784			uncharacterized LOC109417319	https://www.ncbi.nlm.nih.gov/gene/109417319
gene13785			uncharacterized LOC109417318	https://www.ncbi.nlm.nih.gov/gene/109417318
gene13786	LOC109417323	XP_019546960.1	eye-specific diacylglycerol kinase-like	https://www.ncbi.nlm.nih.gov/gene/109417323
gene13787	LOC109417322	XP_019546959.1	eye-specific diacylglycerol kinase	https://www.ncbi.nlm.nih.gov/gene/109417322
gene13788	LOC109417324	XP_019546961.1	eye-specific diacylglycerol kinase-like	https://www.ncbi.nlm.nih.gov/gene/109417324
gene13789			uncharacterized LOC109417325	https://www.ncbi.nlm.nih.gov/gene/109417325
gene13790	LOC109417328	XP_019932760.1	uncharacterized protein DDB_G0283357-like	https://www.ncbi.nlm.nih.gov/gene/109417328
gene13791	LOC109417326	XP_019546962.1	uncharacterized LOC109417326	https://www.ncbi.nlm.nih.gov/gene/109417326
gene13792	LOC109622770	XP_019932761.1	uncharacterized LOC109622770	https://www.ncbi.nlm.nih.gov/gene/109622770
gene13793	LOC109417329	XP_019546965.1	peptidyl-alpha-hydroxyglycine alpha-amidating lyase 2-like	https://www.ncbi.nlm.nih.gov/gene/109417329
gene1372			tRNA-Lys	https://www.ncbi.nlm.nih.gov/gene/109413481
gene13794	LOC109417330	XP_019546966.1	uncharacterized LOC109417330	https://www.ncbi.nlm.nih.gov/gene/109417330
gene13795	LOC109417331	XP_019546968.1	nedd8-activating enzyme E1 regulatory subunit	https://www.ncbi.nlm.nih.gov/gene/109417331
gene13796	LOC109417334	XP_019546972.1	histone H2B-like	https://www.ncbi.nlm.nih.gov/gene/109417334
gene13797			uncharacterized LOC109417333	https://www.ncbi.nlm.nih.gov/gene/109417333
gene13798	LOC109417332	XP_019546969.1;XP_019546970.1;XP_019546971.1	syntaxin-7%2C transcript variant X2	https://www.ncbi.nlm.nih.gov/gene/109417332
gene13798	LOC109417332	XP_019546969.1;XP_019546970.1;XP_019546971.1	syntaxin-7%2C transcript variant X1	https://www.ncbi.nlm.nih.gov/gene/109417332
gene13798	LOC109417332	XP_019546969.1;XP_019546970.1;XP_019546971.1	syntaxin-7%2C transcript variant X3	https://www.ncbi.nlm.nih.gov/gene/109417332
gene13799	LOC109417335	XP_019546973.1	fork head domain-containing protein crocodile	https://www.ncbi.nlm.nih.gov/gene/109417335
gene13800	LOC109417336	XP_019546974.1	uncharacterized LOC109417336%2C transcript variant X1	https://www.ncbi.nlm.nih.gov/gene/109417336
gene13800	LOC109417336	XP_019546974.1	uncharacterized LOC109417336%2C transcript variant X2	https://www.ncbi.nlm.nih.gov/gene/109417336
gene128	LOC109416529	XP_019546182.1	uncharacterized LOC109416529	https://www.ncbi.nlm.nih.gov/gene/109416529
gene1373			tRNA-Lys	https://www.ncbi.nlm.nih.gov/gene/109413488
gene13801	LOC109417339	XP_019546976.1	protein unc-50 homolog	https://www.ncbi.nlm.nih.gov/gene/109417339
gene13802			uncharacterized LOC109417349	https://www.ncbi.nlm.nih.gov/gene/109417349
gene13803	LOC109417340	XP_019546977.1;XP_019546978.1;XP_019546980.1	mothers against decapentaplegic homolog 4-like%2C transcript variant X1	https://www.ncbi.nlm.nih.gov/gene/109417340
gene13803	LOC109417340	XP_019546977.1;XP_019546978.1;XP_019546980.1	mothers against decapentaplegic homolog 4-like%2C transcript variant X3	https://www.ncbi.nlm.nih.gov/gene/109417340
gene13803	LOC109417340	XP_019546977.1;XP_019546978.1;XP_019546980.1	mothers against decapentaplegic homolog 4-like%2C transcript variant X2	https://www.ncbi.nlm.nih.gov/gene/109417340
gene13804	LOC109417350	XP_019547000.1;XP_019547001.1;XP_019547002.1	zinc finger CCHC domain-containing protein 10-like%2C transcript variant X1	https://www.ncbi.nlm.nih.gov/gene/109417350
gene13804	LOC109417350	XP_019547000.1;XP_019547001.1;XP_019547002.1	zinc finger CCHC domain-containing protein 10-like%2C transcript variant X2	https://www.ncbi.nlm.nih.gov/gene/109417350
gene13804	LOC109417350	XP_019547000.1;XP_019547001.1;XP_019547002.1	zinc finger CCHC domain-containing protein 10-like%2C transcript variant X3	https://www.ncbi.nlm.nih.gov/gene/109417350
gene13805			uncharacterized LOC109417352	https://www.ncbi.nlm.nih.gov/gene/109417352
gene13806			uncharacterized LOC109417353	https://www.ncbi.nlm.nih.gov/gene/109417353
gene1374	LOC109413076	XP_019542293.1	hairy/enhancer-of-split related with YRPW motif protein-like	https://www.ncbi.nlm.nih.gov/gene/109413076
gene13807	LOC109417341	XP_019546981.1;XP_019546982.1;XP_019546983.1;XP_019546984.1;XP_019546985.1;XP_019546986.1;XP_019546987.1;XP_019546988.1;XP_019546989.1;XP_019546990.1;XP_019546991.1;XP_019546992.1;XP_019546993.1	synapse-associated protein of 47 kDa%2C transcript variant X11	https://www.ncbi.nlm.nih.gov/gene/109417341
gene13807	LOC109417341	XP_019546981.1;XP_019546982.1;XP_019546983.1;XP_019546984.1;XP_019546985.1;XP_019546986.1;XP_019546987.1;XP_019546988.1;XP_019546989.1;XP_019546990.1;XP_019546991.1;XP_019546992.1;XP_019546993.1	synapse-associated protein of 47 kDa%2C transcript variant X3	https://www.ncbi.nlm.nih.gov/gene/109417341
gene13807	LOC109417341	XP_019546981.1;XP_019546982.1;XP_019546983.1;XP_019546984.1;XP_019546985.1;XP_019546986.1;XP_019546987.1;XP_019546988.1;XP_019546989.1;XP_019546990.1;XP_019546991.1;XP_019546992.1;XP_019546993.1	synapse-associated protein of 47 kDa%2C transcript variant X1	https://www.ncbi.nlm.nih.gov/gene/109417341
gene13807	LOC109417341	XP_019546981.1;XP_019546982.1;XP_019546983.1;XP_019546984.1;XP_019546985.1;XP_019546986.1;XP_019546987.1;XP_019546988.1;XP_019546989.1;XP_019546990.1;XP_019546991.1;XP_019546992.1;XP_019546993.1	synapse-associated protein of 47 kDa%2C transcript variant X9	https://www.ncbi.nlm.nih.gov/gene/109417341
gene13807	LOC109417341	XP_019546981.1;XP_019546982.1;XP_019546983.1;XP_019546984.1;XP_019546985.1;XP_019546986.1;XP_019546987.1;XP_019546988.1;XP_019546989.1;XP_019546990.1;XP_019546991.1;XP_019546992.1;XP_019546993.1	synapse-associated protein of 47 kDa%2C transcript variant X8	https://www.ncbi.nlm.nih.gov/gene/109417341
gene13807	LOC109417341	XP_019546981.1;XP_019546982.1;XP_019546983.1;XP_019546984.1;XP_019546985.1;XP_019546986.1;XP_019546987.1;XP_019546988.1;XP_019546989.1;XP_019546990.1;XP_019546991.1;XP_019546992.1;XP_019546993.1	synapse-associated protein of 47 kDa%2C transcript variant X10	https://www.ncbi.nlm.nih.gov/gene/109417341
gene13807	LOC109417341	XP_019546981.1;XP_019546982.1;XP_019546983.1;XP_019546984.1;XP_019546985.1;XP_019546986.1;XP_019546987.1;XP_019546988.1;XP_019546989.1;XP_019546990.1;XP_019546991.1;XP_019546992.1;XP_019546993.1	synapse-associated protein of 47 kDa%2C transcript variant X12	https://www.ncbi.nlm.nih.gov/gene/109417341
gene13807	LOC109417341	XP_019546981.1;XP_019546982.1;XP_019546983.1;XP_019546984.1;XP_019546985.1;XP_019546986.1;XP_019546987.1;XP_019546988.1;XP_019546989.1;XP_019546990.1;XP_019546991.1;XP_019546992.1;XP_019546993.1	synapse-associated protein of 47 kDa%2C transcript variant X13	https://www.ncbi.nlm.nih.gov/gene/109417341
gene13807	LOC109417341	XP_019546981.1;XP_019546982.1;XP_019546983.1;XP_019546984.1;XP_019546985.1;XP_019546986.1;XP_019546987.1;XP_019546988.1;XP_019546989.1;XP_019546990.1;XP_019546991.1;XP_019546992.1;XP_019546993.1	synapse-associated protein of 47 kDa%2C transcript variant X4	https://www.ncbi.nlm.nih.gov/gene/109417341
gene13807	LOC109417341	XP_019546981.1;XP_019546982.1;XP_019546983.1;XP_019546984.1;XP_019546985.1;XP_019546986.1;XP_019546987.1;XP_019546988.1;XP_019546989.1;XP_019546990.1;XP_019546991.1;XP_019546992.1;XP_019546993.1	synapse-associated protein of 47 kDa%2C transcript variant X2	https://www.ncbi.nlm.nih.gov/gene/109417341
gene1375			tRNA-Glu	https://www.ncbi.nlm.nih.gov/gene/109413380
gene13807	LOC109417341	XP_019546981.1;XP_019546982.1;XP_019546983.1;XP_019546984.1;XP_019546985.1;XP_019546986.1;XP_019546987.1;XP_019546988.1;XP_019546989.1;XP_019546990.1;XP_019546991.1;XP_019546992.1;XP_019546993.1	synapse-associated protein of 47 kDa%2C transcript variant X6	https://www.ncbi.nlm.nih.gov/gene/109417341
gene13807	LOC109417341	XP_019546981.1;XP_019546982.1;XP_019546983.1;XP_019546984.1;XP_019546985.1;XP_019546986.1;XP_019546987.1;XP_019546988.1;XP_019546989.1;XP_019546990.1;XP_019546991.1;XP_019546992.1;XP_019546993.1	synapse-associated protein of 47 kDa%2C transcript variant X5	https://www.ncbi.nlm.nih.gov/gene/109417341
gene13807	LOC109417341	XP_019546981.1;XP_019546982.1;XP_019546983.1;XP_019546984.1;XP_019546985.1;XP_019546986.1;XP_019546987.1;XP_019546988.1;XP_019546989.1;XP_019546990.1;XP_019546991.1;XP_019546992.1;XP_019546993.1	synapse-associated protein of 47 kDa%2C transcript variant X7	https://www.ncbi.nlm.nih.gov/gene/109417341
gene13808	LOC109417344	XP_019546996.1	general odorant-binding protein 99b	https://www.ncbi.nlm.nih.gov/gene/109417344
gene13809	LOC109417343	XP_019546995.1	general odorant-binding protein 99b	https://www.ncbi.nlm.nih.gov/gene/109417343
gene13810			uncharacterized LOC109417345%2C transcript variant X1	https://www.ncbi.nlm.nih.gov/gene/109417345
gene13810			uncharacterized LOC109417345%2C transcript variant X2	https://www.ncbi.nlm.nih.gov/gene/109417345
gene13811			uncharacterized LOC109417354	https://www.ncbi.nlm.nih.gov/gene/109417354
gene13812	LOC109417355	XP_019547004.1;XP_019547005.1	polyadenylate-binding protein%2C cytoplasmic and nuclear%2C transcript variant X2	https://www.ncbi.nlm.nih.gov/gene/109417355
gene13812	LOC109417355	XP_019547004.1;XP_019547005.1	polyadenylate-binding protein%2C cytoplasmic and nuclear%2C transcript variant X1	https://www.ncbi.nlm.nih.gov/gene/109417355
gene1376	LOC109413082	XP_019542308.1;XP_019542318.1;XP_019542327.1	protein PAT1 homolog 1-like%2C transcript variant X3	https://www.ncbi.nlm.nih.gov/gene/109413082
gene13813	LOC109417346	XP_019546997.1	DNA replication licensing factor Mcm2	https://www.ncbi.nlm.nih.gov/gene/109417346
gene13814	LOC109417347	XP_019546998.1	transcription initiation factor IIA subunit 1-like	https://www.ncbi.nlm.nih.gov/gene/109417347
gene13815	LOC109417356	XP_019547006.1	uncharacterized LOC109417356	https://www.ncbi.nlm.nih.gov/gene/109417356
gene13816	LOC109417348	XP_019546999.1	zinc finger protein 2	https://www.ncbi.nlm.nih.gov/gene/109417348
gene13818	LOC109417358	XP_019547007.1	uncharacterized LOC109417358	https://www.ncbi.nlm.nih.gov/gene/109417358
gene13823			uncharacterized LOC109417364	https://www.ncbi.nlm.nih.gov/gene/109417364
gene13824	LOC109417365	XP_019547010.1	neuropeptide-like 1	https://www.ncbi.nlm.nih.gov/gene/109417365
gene13825	LOC109417366	XP_019547011.1	uncharacterized LOC109417366	https://www.ncbi.nlm.nih.gov/gene/109417366
gene13826	LOC109417372	XP_019547018.1	uncharacterized LOC109417372	https://www.ncbi.nlm.nih.gov/gene/109417372
gene13827	LOC109417367	XP_019547012.1	uncharacterized LOC109417367	https://www.ncbi.nlm.nih.gov/gene/109417367
gene1376	LOC109413082	XP_019542308.1;XP_019542318.1;XP_019542327.1	protein PAT1 homolog 1-like%2C transcript variant X2	https://www.ncbi.nlm.nih.gov/gene/109413082
gene13828	LOC109417368	XP_019547013.1	uncharacterized LOC109417368	https://www.ncbi.nlm.nih.gov/gene/109417368
gene13829	LOC109417373	XP_019547019.1	uncharacterized LOC109417373	https://www.ncbi.nlm.nih.gov/gene/109417373
gene13830	LOC109417374	XP_019547021.1	uncharacterized LOC109417374	https://www.ncbi.nlm.nih.gov/gene/109417374
gene13831	LOC109417369	XP_019547014.1;XP_019547015.1	uncharacterized LOC109417369%2C transcript variant X1	https://www.ncbi.nlm.nih.gov/gene/109417369
gene13831	LOC109417369	XP_019547014.1;XP_019547015.1	uncharacterized LOC109417369%2C transcript variant X2	https://www.ncbi.nlm.nih.gov/gene/109417369
gene13832	LOC109417371	XP_019547016.1;XP_019547017.1	uncharacterized LOC109417371%2C transcript variant X2	https://www.ncbi.nlm.nih.gov/gene/109417371
gene13832	LOC109417371	XP_019547016.1;XP_019547017.1	uncharacterized LOC109417371%2C transcript variant X1	https://www.ncbi.nlm.nih.gov/gene/109417371
gene13833	LOC109417381	XP_019547030.1	regucalcin	https://www.ncbi.nlm.nih.gov/gene/109417381
gene13834	LOC109417375	XP_019547022.1;XP_019547023.1	regucalcin-like%2C transcript variant X1	https://www.ncbi.nlm.nih.gov/gene/109417375
gene13834	LOC109417375	XP_019547022.1;XP_019547023.1	regucalcin-like%2C transcript variant X2	https://www.ncbi.nlm.nih.gov/gene/109417375
gene1376	LOC109413082	XP_019542308.1;XP_019542318.1;XP_019542327.1	protein PAT1 homolog 1-like%2C transcript variant X1	https://www.ncbi.nlm.nih.gov/gene/109413082
gene13835	LOC109417376	XP_019547024.1	regucalcin-like	https://www.ncbi.nlm.nih.gov/gene/109417376
gene13836	LOC109417377	XP_019547025.1	tyrosine--tRNA ligase%2C cytoplasmic-like	https://www.ncbi.nlm.nih.gov/gene/109417377
gene13837	LOC109417378	XP_019547026.1	10 kDa heat shock protein%2C mitochondrial	https://www.ncbi.nlm.nih.gov/gene/109417378
gene13838	LOC109417379	XP_019547027.1;XP_019547028.1	zinc finger protein OZF-like%2C transcript variant X2	https://www.ncbi.nlm.nih.gov/gene/109417379
gene13838	LOC109417379	XP_019547027.1;XP_019547028.1	zinc finger protein OZF-like%2C transcript variant X1	https://www.ncbi.nlm.nih.gov/gene/109417379
gene13839	LOC109417380	XP_019547029.1	tyrosine-protein kinase Abl-like	https://www.ncbi.nlm.nih.gov/gene/109417380
gene13840	LOC109417382	XP_019547031.1	protocadherin-like wing polarity protein stan	https://www.ncbi.nlm.nih.gov/gene/109417382
gene13841			uncharacterized LOC109417386%2C transcript variant X2	https://www.ncbi.nlm.nih.gov/gene/109417386
gene13841			uncharacterized LOC109417386%2C transcript variant X1	https://www.ncbi.nlm.nih.gov/gene/109417386
gene13842			uncharacterized LOC109417387	https://www.ncbi.nlm.nih.gov/gene/109417387
gene1377			tRNA-Tyr	https://www.ncbi.nlm.nih.gov/gene/109413396
gene13843			uncharacterized LOC109417388	https://www.ncbi.nlm.nih.gov/gene/109417388
gene13844			uncharacterized LOC109417383	https://www.ncbi.nlm.nih.gov/gene/109417383
gene13845			uncharacterized LOC109417389	https://www.ncbi.nlm.nih.gov/gene/109417389
gene13846	LOC109417384	XP_019547032.1	kelch-like protein diablo	https://www.ncbi.nlm.nih.gov/gene/109417384
gene13847	LOC109417385	XP_019547033.1	uncharacterized LOC109417385	https://www.ncbi.nlm.nih.gov/gene/109417385
gene13848	LOC109417390	XP_019547034.1	uncharacterized LOC109417390	https://www.ncbi.nlm.nih.gov/gene/109417390
gene13849			uncharacterized LOC109417394	https://www.ncbi.nlm.nih.gov/gene/109417394
gene13850			uncharacterized LOC109417395	https://www.ncbi.nlm.nih.gov/gene/109417395
gene13852			uncharacterized LOC109417391	https://www.ncbi.nlm.nih.gov/gene/109417391
gene13853			uncharacterized LOC109417396	https://www.ncbi.nlm.nih.gov/gene/109417396
gene1378			tRNA-Tyr	https://www.ncbi.nlm.nih.gov/gene/109413403
gene13855	LOC109417392	XP_019547035.1;XP_019547036.1;XP_019547037.1;XP_019547038.1	protocadherin-like wing polarity protein stan%2C transcript variant X3	https://www.ncbi.nlm.nih.gov/gene/109417392
gene13855	LOC109417392	XP_019547035.1;XP_019547036.1;XP_019547037.1;XP_019547038.1	protocadherin-like wing polarity protein stan%2C transcript variant X1	https://www.ncbi.nlm.nih.gov/gene/109417392
gene13855	LOC109417392	XP_019547035.1;XP_019547036.1;XP_019547037.1;XP_019547038.1	protocadherin-like wing polarity protein stan%2C transcript variant X2	https://www.ncbi.nlm.nih.gov/gene/109417392
gene13855	LOC109417392	XP_019547035.1;XP_019547036.1;XP_019547037.1;XP_019547038.1	protocadherin-like wing polarity protein stan%2C transcript variant X4	https://www.ncbi.nlm.nih.gov/gene/109417392
gene13856	LOC109417401	XP_019547041.1	uncharacterized LOC109417401	https://www.ncbi.nlm.nih.gov/gene/109417401
gene13857	LOC109417398	XP_019547039.1	uncharacterized LOC109417398	https://www.ncbi.nlm.nih.gov/gene/109417398
gene13858	LOC109417400	XP_019547040.1	uncharacterized LOC109417400	https://www.ncbi.nlm.nih.gov/gene/109417400
gene13859	LOC109417402	XP_019547042.1	SET and MYND domain-containing protein 4	https://www.ncbi.nlm.nih.gov/gene/109417402
gene13860	LOC109417403	XP_019547043.1	uncharacterized LOC109417403	https://www.ncbi.nlm.nih.gov/gene/109417403
gene13861	LOC109417404	XP_019547044.1	uncharacterized LOC109417404	https://www.ncbi.nlm.nih.gov/gene/109417404
gene1379			tRNA-Glu	https://www.ncbi.nlm.nih.gov/gene/109413321
gene13862			uncharacterized LOC109417405	https://www.ncbi.nlm.nih.gov/gene/109417405
gene13863			uncharacterized LOC109417407	https://www.ncbi.nlm.nih.gov/gene/109417407
gene13864			uncharacterized LOC109417406	https://www.ncbi.nlm.nih.gov/gene/109417406
gene13865	LOC109417408	XP_019547045.1	histone H2B-like	https://www.ncbi.nlm.nih.gov/gene/109417408
gene13866			uncharacterized LOC109417413	https://www.ncbi.nlm.nih.gov/gene/109417413
gene13867			uncharacterized LOC109417415	https://www.ncbi.nlm.nih.gov/gene/109417415
gene13868			uncharacterized LOC109417414%2C transcript variant X1	https://www.ncbi.nlm.nih.gov/gene/109417414
gene13868			uncharacterized LOC109417414%2C transcript variant X2	https://www.ncbi.nlm.nih.gov/gene/109417414
gene13869			uncharacterized LOC109417416	https://www.ncbi.nlm.nih.gov/gene/109417416
gene13870	LOC109417417	XP_019547050.1;XP_019547051.1;XP_019547052.1	cellular tumor antigen p53-like%2C transcript variant X1	https://www.ncbi.nlm.nih.gov/gene/109417417
gene1380			tRNA-Lys	https://www.ncbi.nlm.nih.gov/gene/109413411
gene13870	LOC109417417	XP_019547050.1;XP_019547051.1;XP_019547052.1	cellular tumor antigen p53-like%2C transcript variant X3	https://www.ncbi.nlm.nih.gov/gene/109417417
gene13870	LOC109417417	XP_019547050.1;XP_019547051.1;XP_019547052.1	cellular tumor antigen p53-like%2C transcript variant X2	https://www.ncbi.nlm.nih.gov/gene/109417417
gene13871	LOC109417418	XP_019547053.1;XP_019547054.1;XP_019547055.1;XP_019547056.1;XP_019547057.1;XP_019547058.1;XP_019547059.1;XP_019547060.1;XP_019547061.1;XP_019547062.1	dedicator of cytokinesis protein 1%2C transcript variant X3	https://www.ncbi.nlm.nih.gov/gene/109417418
gene13871	LOC109417418	XP_019547053.1;XP_019547054.1;XP_019547055.1;XP_019547056.1;XP_019547057.1;XP_019547058.1;XP_019547059.1;XP_019547060.1;XP_019547061.1;XP_019547062.1	dedicator of cytokinesis protein 1%2C transcript variant X2	https://www.ncbi.nlm.nih.gov/gene/109417418
gene13871	LOC109417418	XP_019547053.1;XP_019547054.1;XP_019547055.1;XP_019547056.1;XP_019547057.1;XP_019547058.1;XP_019547059.1;XP_019547060.1;XP_019547061.1;XP_019547062.1	dedicator of cytokinesis protein 1%2C transcript variant X7	https://www.ncbi.nlm.nih.gov/gene/109417418
gene13871	LOC109417418	XP_019547053.1;XP_019547054.1;XP_019547055.1;XP_019547056.1;XP_019547057.1;XP_019547058.1;XP_019547059.1;XP_019547060.1;XP_019547061.1;XP_019547062.1	dedicator of cytokinesis protein 1%2C transcript variant X6	https://www.ncbi.nlm.nih.gov/gene/109417418
gene13871	LOC109417418	XP_019547053.1;XP_019547054.1;XP_019547055.1;XP_019547056.1;XP_019547057.1;XP_019547058.1;XP_019547059.1;XP_019547060.1;XP_019547061.1;XP_019547062.1	dedicator of cytokinesis protein 1%2C transcript variant X5	https://www.ncbi.nlm.nih.gov/gene/109417418
gene13871	LOC109417418	XP_019547053.1;XP_019547054.1;XP_019547055.1;XP_019547056.1;XP_019547057.1;XP_019547058.1;XP_019547059.1;XP_019547060.1;XP_019547061.1;XP_019547062.1	dedicator of cytokinesis protein 1%2C transcript variant X1	https://www.ncbi.nlm.nih.gov/gene/109417418
gene13871	LOC109417418	XP_019547053.1;XP_019547054.1;XP_019547055.1;XP_019547056.1;XP_019547057.1;XP_019547058.1;XP_019547059.1;XP_019547060.1;XP_019547061.1;XP_019547062.1	dedicator of cytokinesis protein 1%2C transcript variant X4	https://www.ncbi.nlm.nih.gov/gene/109417418
gene13871	LOC109417418	XP_019547053.1;XP_019547054.1;XP_019547055.1;XP_019547056.1;XP_019547057.1;XP_019547058.1;XP_019547059.1;XP_019547060.1;XP_019547061.1;XP_019547062.1	dedicator of cytokinesis protein 1%2C transcript variant X10	https://www.ncbi.nlm.nih.gov/gene/109417418
gene129	LOC109416764	XP_019546401.1	WD repeat-containing protein mio-like	https://www.ncbi.nlm.nih.gov/gene/109416764
gene1381			tRNA-Arg	https://www.ncbi.nlm.nih.gov/gene/109413328
gene13871	LOC109417418	XP_019547053.1;XP_019547054.1;XP_019547055.1;XP_019547056.1;XP_019547057.1;XP_019547058.1;XP_019547059.1;XP_019547060.1;XP_019547061.1;XP_019547062.1	dedicator of cytokinesis protein 1%2C transcript variant X8	https://www.ncbi.nlm.nih.gov/gene/109417418
gene13871	LOC109417418	XP_019547053.1;XP_019547054.1;XP_019547055.1;XP_019547056.1;XP_019547057.1;XP_019547058.1;XP_019547059.1;XP_019547060.1;XP_019547061.1;XP_019547062.1	dedicator of cytokinesis protein 1%2C transcript variant X9	https://www.ncbi.nlm.nih.gov/gene/109417418
gene13872	LOC109417420	XP_019547064.1	uncharacterized LOC109417420	https://www.ncbi.nlm.nih.gov/gene/109417420
gene13873	LOC109417421	XP_019547065.1;XP_019547066.1	NADH-cytochrome b5 reductase 2%2C transcript variant X1	https://www.ncbi.nlm.nih.gov/gene/109417421
gene13873	LOC109417421	XP_019547065.1;XP_019547066.1	NADH-cytochrome b5 reductase 2%2C transcript variant X2	https://www.ncbi.nlm.nih.gov/gene/109417421
gene13874	LOC109417422	XP_019547067.1	uncharacterized LOC109417422	https://www.ncbi.nlm.nih.gov/gene/109417422
gene13875	LOC109417423	XP_019547068.1	uncharacterized LOC109417423	https://www.ncbi.nlm.nih.gov/gene/109417423
gene13876			uncharacterized LOC109417425	https://www.ncbi.nlm.nih.gov/gene/109417425
gene13877	LOC109417424	XP_019547069.1	uncharacterized LOC109417424	https://www.ncbi.nlm.nih.gov/gene/109417424
gene13878	LOC109417429	XP_019547071.1	uncharacterized protein K02A2.6-like	https://www.ncbi.nlm.nih.gov/gene/109417429
gene1382			tRNA-Lys	https://www.ncbi.nlm.nih.gov/gene/109413334
gene13879	LOC109417428	XP_019547070.1	A disintegrin and metalloproteinase with thrombospondin motifs 18-like	https://www.ncbi.nlm.nih.gov/gene/109417428
gene13880			uncharacterized LOC109417431	https://www.ncbi.nlm.nih.gov/gene/109417431
gene13881			uncharacterized LOC109417432	https://www.ncbi.nlm.nih.gov/gene/109417432
gene13882	LOC109417430	XP_019547072.1	leucine-rich repeat-containing G-protein coupled receptor 4-like	https://www.ncbi.nlm.nih.gov/gene/109417430
gene13883	LOC109622771	XP_019932762.1	uncharacterized LOC109622771	https://www.ncbi.nlm.nih.gov/gene/109622771
gene13884			uncharacterized LOC109417433	https://www.ncbi.nlm.nih.gov/gene/109417433
gene13885			uncharacterized LOC109417434	https://www.ncbi.nlm.nih.gov/gene/109417434
gene13886			uncharacterized LOC109417435	https://www.ncbi.nlm.nih.gov/gene/109417435
gene13888	LOC109417437	XP_019547074.1	uncharacterized LOC109417437	https://www.ncbi.nlm.nih.gov/gene/109417437
gene13889	LOC109417457	XP_019547091.1	neuroendocrine convertase 2-like	https://www.ncbi.nlm.nih.gov/gene/109417457
gene1383			tRNA-Glu	https://www.ncbi.nlm.nih.gov/gene/109413418
gene13890	LOC109417458	XP_019547092.1	extensin-like	https://www.ncbi.nlm.nih.gov/gene/109417458
gene13891			uncharacterized LOC109417459	https://www.ncbi.nlm.nih.gov/gene/109417459
gene13892			uncharacterized LOC109417460	https://www.ncbi.nlm.nih.gov/gene/109417460
gene13893			uncharacterized LOC109417461	https://www.ncbi.nlm.nih.gov/gene/109417461
gene13894			uncharacterized LOC109417462	https://www.ncbi.nlm.nih.gov/gene/109417462
gene13895	LOC109622772	XP_019932763.1	fibrinogen-like protein 1	https://www.ncbi.nlm.nih.gov/gene/109622772
gene13896	LOC109417476	XP_019547105.1	uncharacterized LOC109417476	https://www.ncbi.nlm.nih.gov/gene/109417476
gene13898	LOC109417481	XP_019547109.1	histone H2A-like	https://www.ncbi.nlm.nih.gov/gene/109417481
gene13899	LOC109417478	XP_019547107.2	uncharacterized LOC109417478	https://www.ncbi.nlm.nih.gov/gene/109417478
gene13900	LOC109417477	XP_019547106.1	histone H2A-like	https://www.ncbi.nlm.nih.gov/gene/109417477
gene1384			tRNA-Lys	https://www.ncbi.nlm.nih.gov/gene/109413342
gene13901	LOC109417483	XP_019547110.1	histone H2A-like	https://www.ncbi.nlm.nih.gov/gene/109417483
gene13904	LOC109417485	XP_019547111.1	uncharacterized LOC109417485	https://www.ncbi.nlm.nih.gov/gene/109417485
gene13905	LOC109417486	XP_019547113.1	DNA replication licensing factor MCM4-like	https://www.ncbi.nlm.nih.gov/gene/109417486
gene13906	LOC109417487	XP_019547114.1	origin recognition complex subunit 1-like	https://www.ncbi.nlm.nih.gov/gene/109417487
gene13907			uncharacterized LOC109417489	https://www.ncbi.nlm.nih.gov/gene/109417489
gene13908	LOC109417488	XP_019547115.1	GPI ethanolamine phosphate transferase 2	https://www.ncbi.nlm.nih.gov/gene/109417488
gene13909			uncharacterized LOC109417490	https://www.ncbi.nlm.nih.gov/gene/109417490
gene13910			uncharacterized LOC109417492	https://www.ncbi.nlm.nih.gov/gene/109417492
gene13911			uncharacterized LOC109417491	https://www.ncbi.nlm.nih.gov/gene/109417491
gene13912			uncharacterized LOC109417494%2C transcript variant X2	https://www.ncbi.nlm.nih.gov/gene/109417494
gene1385			tRNA-Glu	https://www.ncbi.nlm.nih.gov/gene/109413425
gene13912			uncharacterized LOC109417494%2C transcript variant X1	https://www.ncbi.nlm.nih.gov/gene/109417494
gene13913	LOC109417495	XP_019547116.1	uncharacterized LOC109417495	https://www.ncbi.nlm.nih.gov/gene/109417495
gene13914	LOC109417496	XP_019547117.1	uncharacterized LOC109417496	https://www.ncbi.nlm.nih.gov/gene/109417496
gene13915	LOC109417497	XP_019547119.1	uncharacterized LOC109417497	https://www.ncbi.nlm.nih.gov/gene/109417497
gene13916	LOC109417499	XP_019547121.1	uncharacterized LOC109417499	https://www.ncbi.nlm.nih.gov/gene/109417499
gene13917	LOC109417498	XP_019547120.1	uncharacterized LOC109417498	https://www.ncbi.nlm.nih.gov/gene/109417498
gene13918	LOC109417500	XP_019547122.1	uncharacterized LOC109417500	https://www.ncbi.nlm.nih.gov/gene/109417500
gene13919	LOC109417501	XP_019547123.1	protein ANTAGONIST OF LIKE HETEROCHROMATIN PROTEIN 1-like	https://www.ncbi.nlm.nih.gov/gene/109417501
gene13920	LOC109417502	XP_019547124.1	uncharacterized LOC109417502	https://www.ncbi.nlm.nih.gov/gene/109417502
gene13921	LOC109417503	XP_019547125.1	uncharacterized LOC109417503	https://www.ncbi.nlm.nih.gov/gene/109417503
gene1386			tRNA-Val	https://www.ncbi.nlm.nih.gov/gene/109413434
gene13922	LOC109417505	XP_019547126.1	uncharacterized LOC109417505	https://www.ncbi.nlm.nih.gov/gene/109417505
gene13923	LOC109622773	XP_019932764.1	uncharacterized LOC109622773	https://www.ncbi.nlm.nih.gov/gene/109622773
gene13924			uncharacterized LOC109417506	https://www.ncbi.nlm.nih.gov/gene/109417506
gene13925			uncharacterized LOC109417507	https://www.ncbi.nlm.nih.gov/gene/109417507
gene13926			uncharacterized LOC109417508	https://www.ncbi.nlm.nih.gov/gene/109417508
gene13927			uncharacterized LOC109417509	https://www.ncbi.nlm.nih.gov/gene/109417509
gene13928			uncharacterized LOC109417510	https://www.ncbi.nlm.nih.gov/gene/109417510
gene13929	LOC109622774	XP_019932765.1	proline-rich extensin-like protein EPR1	https://www.ncbi.nlm.nih.gov/gene/109622774
gene13930			uncharacterized LOC109417511	https://www.ncbi.nlm.nih.gov/gene/109417511
gene13931	LOC109417512	XP_019547128.1	protein mitoshell-like	https://www.ncbi.nlm.nih.gov/gene/109417512
gene1387	LOC109413093	XP_019542340.1	uncharacterized LOC109413093	https://www.ncbi.nlm.nih.gov/gene/109413093
gene13932	LOC109417513	XP_019547129.1	uncharacterized LOC109417513	https://www.ncbi.nlm.nih.gov/gene/109417513
gene13933	LOC109417514	XP_019547130.1	uncharacterized LOC109417514	https://www.ncbi.nlm.nih.gov/gene/109417514
gene13934	LOC109417515	XP_019547131.1	uncharacterized LOC109417515	https://www.ncbi.nlm.nih.gov/gene/109417515
gene13935	LOC109417524	XP_019547138.1;XP_019547139.1	VWFA and cache domain-containing protein CG16868-like%2C transcript variant X1	https://www.ncbi.nlm.nih.gov/gene/109417524
gene13935	LOC109417524	XP_019547138.1;XP_019547139.1	VWFA and cache domain-containing protein CG16868-like%2C transcript variant X2	https://www.ncbi.nlm.nih.gov/gene/109417524
gene13936	LOC109417526	XP_019547142.1	small integral membrane protein 4	https://www.ncbi.nlm.nih.gov/gene/109417526
gene13937	LOC109417525	XP_019547140.1;XP_019547141.1	coiled-coil domain-containing protein 93-like%2C transcript variant X2	https://www.ncbi.nlm.nih.gov/gene/109417525
gene13937	LOC109417525	XP_019547140.1;XP_019547141.1	coiled-coil domain-containing protein 93-like%2C transcript variant X1	https://www.ncbi.nlm.nih.gov/gene/109417525
gene13938	LOC109417527	XP_019547144.1	U3 small nucleolar RNA-associated protein 18 homolog	https://www.ncbi.nlm.nih.gov/gene/109417527
gene13939	LOC109417528	XP_019547145.1	replication factor C subunit 3-like	https://www.ncbi.nlm.nih.gov/gene/109417528
gene1388			tRNA-Tyr	https://www.ncbi.nlm.nih.gov/gene/109413445
gene13940	LOC109417529	XP_019547146.1	protein arginine N-methyltransferase 5-like	https://www.ncbi.nlm.nih.gov/gene/109417529
gene13941	LOC109417530	XP_019547147.1	uncharacterized LOC109417530	https://www.ncbi.nlm.nih.gov/gene/109417530
gene13942	LOC109417516	XP_019547132.1	uncharacterized LOC109417516	https://www.ncbi.nlm.nih.gov/gene/109417516
gene13943	LOC109417531	XP_019547148.1	trypsin 3A1-like	https://www.ncbi.nlm.nih.gov/gene/109417531
gene13944	LOC109417522	XP_019547137.1	serine protease 42-like	https://www.ncbi.nlm.nih.gov/gene/109417522
gene13945	LOC109417518	XP_019547133.1	cyclic nucleotide-gated cation channel subunit A	https://www.ncbi.nlm.nih.gov/gene/109417518
gene13946	LOC109417519	XP_019547134.1	uncharacterized LOC109417519	https://www.ncbi.nlm.nih.gov/gene/109417519
gene13947	LOC109417532	XP_019547149.1;XP_019547150.1;XP_019547152.1	lipopolysaccharide-induced tumor necrosis factor-alpha factor homolog%2C transcript variant X1	https://www.ncbi.nlm.nih.gov/gene/109417532
gene13947	LOC109417532	XP_019547149.1;XP_019547150.1;XP_019547152.1	lipopolysaccharide-induced tumor necrosis factor-alpha factor homolog%2C transcript variant X3	https://www.ncbi.nlm.nih.gov/gene/109417532
gene13947	LOC109417532	XP_019547149.1;XP_019547150.1;XP_019547152.1	lipopolysaccharide-induced tumor necrosis factor-alpha factor homolog%2C transcript variant X2	https://www.ncbi.nlm.nih.gov/gene/109417532
gene1389			tRNA-Tyr	https://www.ncbi.nlm.nih.gov/gene/109413456
gene13948	LOC109417533	XP_019547153.1	lipopolysaccharide-induced tumor necrosis factor-alpha factor homolog	https://www.ncbi.nlm.nih.gov/gene/109417533
gene13949	LOC109417534	XP_019547154.1	lipopolysaccharide-induced tumor necrosis factor-alpha factor homolog	https://www.ncbi.nlm.nih.gov/gene/109417534
gene13950			uncharacterized LOC109417523	https://www.ncbi.nlm.nih.gov/gene/109417523
gene13951	LOC109417520	XP_019547135.1	uncharacterized LOC109417520	https://www.ncbi.nlm.nih.gov/gene/109417520
gene13952	LOC109417535	XP_019547155.1;XP_019547156.1	CCR4-NOT transcription complex subunit 1-like%2C transcript variant X1	https://www.ncbi.nlm.nih.gov/gene/109417535
gene13952	LOC109417535	XP_019547155.1;XP_019547156.1	CCR4-NOT transcription complex subunit 1-like%2C transcript variant X2	https://www.ncbi.nlm.nih.gov/gene/109417535
gene13953	LOC109417536	XP_019547157.1	exocyst complex component 3-like	https://www.ncbi.nlm.nih.gov/gene/109417536
gene13954	LOC109417537	XP_019547158.1;XP_019547159.1	glia maturation factor gamma-like%2C transcript variant X2	https://www.ncbi.nlm.nih.gov/gene/109417537
gene13954	LOC109417537	XP_019547158.1;XP_019547159.1	glia maturation factor gamma-like%2C transcript variant X1	https://www.ncbi.nlm.nih.gov/gene/109417537
gene13955	LOC109417539	XP_019547161.1	protein held out wings%2C transcript variant X3	https://www.ncbi.nlm.nih.gov/gene/109417539
gene1390			tRNA-Tyr	https://www.ncbi.nlm.nih.gov/gene/109413348
gene13955	LOC109417539	XP_019547161.1	protein held out wings%2C transcript variant X2	https://www.ncbi.nlm.nih.gov/gene/109417539
gene13955	LOC109417539	XP_019547161.1	protein held out wings%2C transcript variant X1	https://www.ncbi.nlm.nih.gov/gene/109417539
gene13956			uncharacterized LOC109417540	https://www.ncbi.nlm.nih.gov/gene/109417540
gene13957	LOC109417541	XP_019547162.1	protein cornichon	https://www.ncbi.nlm.nih.gov/gene/109417541
gene13958	LOC109417542	XP_019547163.1	SET and MYND domain-containing protein 4-like	https://www.ncbi.nlm.nih.gov/gene/109417542
gene13959			uncharacterized LOC109417543	https://www.ncbi.nlm.nih.gov/gene/109417543
gene13960			uncharacterized LOC109417544	https://www.ncbi.nlm.nih.gov/gene/109417544
gene13961	LOC109417545	XP_019547164.1;XP_019547165.1	MOB kinase activator-like 3%2C transcript variant X1	https://www.ncbi.nlm.nih.gov/gene/109417545
gene13961	LOC109417545	XP_019547164.1;XP_019547165.1	MOB kinase activator-like 3%2C transcript variant X2	https://www.ncbi.nlm.nih.gov/gene/109417545
gene13963	LOC109417547	XP_019547166.1;XP_019547167.1	MOB kinase activator-like 3%2C transcript variant X1	https://www.ncbi.nlm.nih.gov/gene/109417547
gene130	LOC109416929	XP_019546624.1	protein lingerer	https://www.ncbi.nlm.nih.gov/gene/109416929
gene1391	LOC109413306	XP_019542569.1	leucine-rich repeat and death domain-containing protein 1-like	https://www.ncbi.nlm.nih.gov/gene/109413306
gene13963	LOC109417547	XP_019547166.1;XP_019547167.1	MOB kinase activator-like 3%2C transcript variant X2	https://www.ncbi.nlm.nih.gov/gene/109417547
gene13964	LOC109417548	XP_019547168.1	uncharacterized protein DDB_G0271670-like	https://www.ncbi.nlm.nih.gov/gene/109417548
gene13965	LOC109417630	XP_019547218.1	ubiquitin-conjugating enzyme E2Q-like protein 1	https://www.ncbi.nlm.nih.gov/gene/109417630
gene13966			uncharacterized LOC109417632	https://www.ncbi.nlm.nih.gov/gene/109417632
gene13967	LOC109417634	XP_019547222.1	uncharacterized LOC109417634	https://www.ncbi.nlm.nih.gov/gene/109417634
gene13968	LOC109417633	XP_019547219.1;XP_019547221.1	PQ-loop repeat-containing protein 1-like%2C transcript variant X1	https://www.ncbi.nlm.nih.gov/gene/109417633
gene13968	LOC109417633	XP_019547219.1;XP_019547221.1	PQ-loop repeat-containing protein 1-like%2C transcript variant X2	https://www.ncbi.nlm.nih.gov/gene/109417633
gene13969	LOC109417636	XP_019547224.1	mitochondrial import inner membrane translocase subunit Tim21-like	https://www.ncbi.nlm.nih.gov/gene/109417636
gene13970	LOC109417635	XP_019547223.1	uncharacterized LOC109417635	https://www.ncbi.nlm.nih.gov/gene/109417635
gene13971	LOC109417637	XP_019547225.1;XP_019547226.1	inactive hydroxysteroid dehydrogenase-like protein 1%2C transcript variant X2	https://www.ncbi.nlm.nih.gov/gene/109417637
gene1392	LOC109413100	XP_019542352.1	WD repeat and HMG-box DNA-binding protein 1-like	https://www.ncbi.nlm.nih.gov/gene/109413100
gene13971	LOC109417637	XP_019547225.1;XP_019547226.1	inactive hydroxysteroid dehydrogenase-like protein 1%2C transcript variant X1	https://www.ncbi.nlm.nih.gov/gene/109417637
gene13972	LOC109417638	XP_019547227.1;XP_019547228.1;XP_019547229.1;XP_019547230.1;XP_019547231.1	T-box protein H15-like%2C transcript variant X1	https://www.ncbi.nlm.nih.gov/gene/109417638
gene13972	LOC109417638	XP_019547227.1;XP_019547228.1;XP_019547229.1;XP_019547230.1;XP_019547231.1	T-box protein H15-like%2C transcript variant X2	https://www.ncbi.nlm.nih.gov/gene/109417638
gene13972	LOC109417638	XP_019547227.1;XP_019547228.1;XP_019547229.1;XP_019547230.1;XP_019547231.1	T-box protein H15-like%2C transcript variant X4	https://www.ncbi.nlm.nih.gov/gene/109417638
gene13972	LOC109417638	XP_019547227.1;XP_019547228.1;XP_019547229.1;XP_019547230.1;XP_019547231.1	T-box protein H15-like%2C transcript variant X5	https://www.ncbi.nlm.nih.gov/gene/109417638
gene13972	LOC109417638	XP_019547227.1;XP_019547228.1;XP_019547229.1;XP_019547230.1;XP_019547231.1	T-box protein H15-like%2C transcript variant X3	https://www.ncbi.nlm.nih.gov/gene/109417638
gene13973			tRNA-Ala	https://www.ncbi.nlm.nih.gov/gene/109622782
gene13974	LOC109417641	XP_019547235.1	T-box protein H15-like	https://www.ncbi.nlm.nih.gov/gene/109417641
gene13975	LOC109417640	XP_019547234.1	uncharacterized LOC109417640	https://www.ncbi.nlm.nih.gov/gene/109417640
gene13976	LOC109417549	XP_019547170.1	uncharacterized LOC109417549	https://www.ncbi.nlm.nih.gov/gene/109417549
gene1393			tRNA-Tyr	https://www.ncbi.nlm.nih.gov/gene/109413465
gene13977	LOC109417550	XP_019547171.1	uncharacterized LOC109417550	https://www.ncbi.nlm.nih.gov/gene/109417550
gene13978			uncharacterized LOC109417581	https://www.ncbi.nlm.nih.gov/gene/109417581
gene13979	LOC109417642	XP_019547236.1;XP_019547237.1;XP_019547238.1	serine/threonine-protein phosphatase 6 regulatory ankyrin repeat subunit A-like%2C transcript variant X2	https://www.ncbi.nlm.nih.gov/gene/109417642
gene13979	LOC109417642	XP_019547236.1;XP_019547237.1;XP_019547238.1	serine/threonine-protein phosphatase 6 regulatory ankyrin repeat subunit A-like%2C transcript variant X3	https://www.ncbi.nlm.nih.gov/gene/109417642
gene13979	LOC109417642	XP_019547236.1;XP_019547237.1;XP_019547238.1	serine/threonine-protein phosphatase 6 regulatory ankyrin repeat subunit A-like%2C transcript variant X1	https://www.ncbi.nlm.nih.gov/gene/109417642
gene13980			tRNA-Thr	https://www.ncbi.nlm.nih.gov/gene/109417880
gene13981			uncharacterized LOC109417643	https://www.ncbi.nlm.nih.gov/gene/109417643
gene13982			uncharacterized LOC109417582	https://www.ncbi.nlm.nih.gov/gene/109417582
gene13983	LOC109417644	XP_019547239.1	acyl-CoA synthetase family member 2%2C mitochondrial-like	https://www.ncbi.nlm.nih.gov/gene/109417644
gene13984	LOC109417645	XP_019547240.1	acyl-CoA synthetase family member 2%2C mitochondrial-like	https://www.ncbi.nlm.nih.gov/gene/109417645
gene1394			tRNA-Tyr	https://www.ncbi.nlm.nih.gov/gene/109413471
gene13985			uncharacterized LOC109417583%2C transcript variant X1	https://www.ncbi.nlm.nih.gov/gene/109417583
gene13985			uncharacterized LOC109417583%2C transcript variant X2	https://www.ncbi.nlm.nih.gov/gene/109417583
gene13986			uncharacterized LOC109417584%2C transcript variant X2	https://www.ncbi.nlm.nih.gov/gene/109417584
gene13986			uncharacterized LOC109417584%2C transcript variant X1	https://www.ncbi.nlm.nih.gov/gene/109417584
gene13987	LOC109417648	XP_019547241.1	acyl-CoA synthetase family member 2%2C mitochondrial-like	https://www.ncbi.nlm.nih.gov/gene/109417648
gene13988	LOC109417649	XP_019547242.1;XP_019547243.1	serine-rich adhesin for platelets%2C transcript variant X1	https://www.ncbi.nlm.nih.gov/gene/109417649
gene13988	LOC109417649	XP_019547242.1;XP_019547243.1	serine-rich adhesin for platelets%2C transcript variant X2	https://www.ncbi.nlm.nih.gov/gene/109417649
gene13989	LOC109417650	XP_019547244.1	uncharacterized LOC109417650	https://www.ncbi.nlm.nih.gov/gene/109417650
gene13990	LOC109622776	XP_019932767.1	protein mothers against dpp-like	https://www.ncbi.nlm.nih.gov/gene/109622776
gene13991	LOC109622775	XP_019932766.1	leucine-rich repeat extensin-like protein 1	https://www.ncbi.nlm.nih.gov/gene/109622775
gene1395	LOC109413119	XP_019542385.1	mitochondrial enolase superfamily member 1-like	https://www.ncbi.nlm.nih.gov/gene/109413119
gene13992	LOC109417653	XP_019547251.1	polycomb protein eed-B	https://www.ncbi.nlm.nih.gov/gene/109417653
gene13993	LOC109417654	XP_019547252.1	U4/U6.U5 tri-snRNP-associated protein 1	https://www.ncbi.nlm.nih.gov/gene/109417654
gene13994	LOC109417656	XP_019547253.1	acid trehalase-like protein 1	https://www.ncbi.nlm.nih.gov/gene/109417656
gene13995	LOC109417657	XP_019547254.1	acid trehalase-like protein 1	https://www.ncbi.nlm.nih.gov/gene/109417657
gene13996	LOC109417551	XP_019547172.1	acid trehalase-like protein 1	https://www.ncbi.nlm.nih.gov/gene/109417551
gene13997			uncharacterized LOC109417659	https://www.ncbi.nlm.nih.gov/gene/109417659
gene13998	LOC109417658	XP_019547255.1	uncharacterized LOC109417658	https://www.ncbi.nlm.nih.gov/gene/109417658
gene13999	LOC109417660	XP_019547256.1	acid trehalase-like protein 1	https://www.ncbi.nlm.nih.gov/gene/109417660
gene14000	LOC109417661	XP_019547257.1	acid trehalase-like protein 1	https://www.ncbi.nlm.nih.gov/gene/109417661
gene14001			uncharacterized LOC109417585	https://www.ncbi.nlm.nih.gov/gene/109417585
gene1396	LOC109413107	XP_019542363.1;XP_019542372.1	inner nuclear membrane protein Man1%2C transcript variant X1	https://www.ncbi.nlm.nih.gov/gene/109413107
gene14002	LOC109417662	XP_019547258.1	acid trehalase-like protein 1	https://www.ncbi.nlm.nih.gov/gene/109417662
gene14003	LOC109417664	XP_019547259.1	acid trehalase-like protein 1	https://www.ncbi.nlm.nih.gov/gene/109417664
gene14004	LOC109417552	XP_019547173.1	abhydrolase domain-containing protein 2	https://www.ncbi.nlm.nih.gov/gene/109417552
gene14005	LOC109417665	XP_019547260.1	rubber oxygenase-like	https://www.ncbi.nlm.nih.gov/gene/109417665
gene14006	LOC109622777	XP_019932768.1	uncharacterized LOC109622777	https://www.ncbi.nlm.nih.gov/gene/109622777
gene14007	LOC109417586	XP_019547197.1	uncharacterized LOC109417586	https://www.ncbi.nlm.nih.gov/gene/109417586
gene14008	LOC109622778	XP_019932769.1	cyclin-dependent kinase 9-like	https://www.ncbi.nlm.nih.gov/gene/109622778
gene14009	LOC109417668	XP_019547263.1;XP_019547264.1	uncharacterized LOC109417668%2C transcript variant X2	https://www.ncbi.nlm.nih.gov/gene/109417668
gene14009	LOC109417668	XP_019547263.1;XP_019547264.1	uncharacterized LOC109417668%2C transcript variant X1	https://www.ncbi.nlm.nih.gov/gene/109417668
gene14010	LOC109622779	XP_019932770.1	protein seele-like	https://www.ncbi.nlm.nih.gov/gene/109622779
gene1396	LOC109413107	XP_019542363.1;XP_019542372.1	inner nuclear membrane protein Man1%2C transcript variant X2	https://www.ncbi.nlm.nih.gov/gene/109413107
gene14011			uncharacterized LOC109417587	https://www.ncbi.nlm.nih.gov/gene/109417587
gene14012	LOC109417671	XP_019547266.1	uncharacterized LOC109417671	https://www.ncbi.nlm.nih.gov/gene/109417671
gene14013	LOC109417672	XP_019547267.1;XP_019547268.1;XP_019547269.1;XP_019547270.1;XP_019547271.1	uncharacterized LOC109417672%2C transcript variant X3	https://www.ncbi.nlm.nih.gov/gene/109417672
gene14013	LOC109417672	XP_019547267.1;XP_019547268.1;XP_019547269.1;XP_019547270.1;XP_019547271.1	uncharacterized LOC109417672%2C transcript variant X4	https://www.ncbi.nlm.nih.gov/gene/109417672
gene14013	LOC109417672	XP_019547267.1;XP_019547268.1;XP_019547269.1;XP_019547270.1;XP_019547271.1	uncharacterized LOC109417672%2C transcript variant X1	https://www.ncbi.nlm.nih.gov/gene/109417672
gene14013	LOC109417672	XP_019547267.1;XP_019547268.1;XP_019547269.1;XP_019547270.1;XP_019547271.1	uncharacterized LOC109417672%2C transcript variant X2	https://www.ncbi.nlm.nih.gov/gene/109417672
gene14013	LOC109417672	XP_019547267.1;XP_019547268.1;XP_019547269.1;XP_019547270.1;XP_019547271.1	uncharacterized LOC109417672%2C transcript variant X5	https://www.ncbi.nlm.nih.gov/gene/109417672
gene14014	LOC109417673	XP_019547272.1;XP_019547273.1;XP_019547274.1;XP_019547275.1;XP_019547279.1;XP_019932771.1	polypeptide N-acetylgalactosaminyltransferase 5%2C transcript variant X2	https://www.ncbi.nlm.nih.gov/gene/109417673
gene14014	LOC109417673	XP_019547272.1;XP_019547273.1;XP_019547274.1;XP_019547275.1;XP_019547279.1;XP_019932771.1	polypeptide N-acetylgalactosaminyltransferase 5%2C transcript variant X4	https://www.ncbi.nlm.nih.gov/gene/109417673
gene14014	LOC109417673	XP_019547272.1;XP_019547273.1;XP_019547274.1;XP_019547275.1;XP_019547279.1;XP_019932771.1	polypeptide N-acetylgalactosaminyltransferase 5%2C transcript variant X3	https://www.ncbi.nlm.nih.gov/gene/109417673
gene1397	LOC109413127	XP_019542395.1	peptidylglycine alpha-hydroxylating monooxygenase-like	https://www.ncbi.nlm.nih.gov/gene/109413127
gene14014	LOC109417673	XP_019547272.1;XP_019547273.1;XP_019547274.1;XP_019547275.1;XP_019547279.1;XP_019932771.1	polypeptide N-acetylgalactosaminyltransferase 5%2C transcript variant X1	https://www.ncbi.nlm.nih.gov/gene/109417673
gene14014	LOC109417673	XP_019547272.1;XP_019547273.1;XP_019547274.1;XP_019547275.1;XP_019547279.1;XP_019932771.1	polypeptide N-acetylgalactosaminyltransferase 5%2C transcript variant X6	https://www.ncbi.nlm.nih.gov/gene/109417673
gene14014	LOC109417673	XP_019547272.1;XP_019547273.1;XP_019547274.1;XP_019547275.1;XP_019547279.1;XP_019932771.1	polypeptide N-acetylgalactosaminyltransferase 5%2C transcript variant X5	https://www.ncbi.nlm.nih.gov/gene/109417673
gene14015	LOC109417675	XP_019547280.1	testicular acid phosphatase homolog	https://www.ncbi.nlm.nih.gov/gene/109417675
gene14016	LOC109622780	XP_019932772.1	60S ribosomal protein L37a	https://www.ncbi.nlm.nih.gov/gene/109622780
gene14017			uncharacterized LOC109417677	https://www.ncbi.nlm.nih.gov/gene/109417677
gene14019			uncharacterized LOC109417588	https://www.ncbi.nlm.nih.gov/gene/109417588
gene14020	LOC109417678	XP_019547282.1	transmembrane 9 superfamily member 2	https://www.ncbi.nlm.nih.gov/gene/109417678
gene14021	LOC109417679	XP_019547283.1;XP_019547284.1	importin subunit beta%2C transcript variant X1	https://www.ncbi.nlm.nih.gov/gene/109417679
gene14021	LOC109417679	XP_019547283.1;XP_019547284.1	importin subunit beta%2C transcript variant X2	https://www.ncbi.nlm.nih.gov/gene/109417679
gene1398	LOC109413136	XP_019542407.1	uncharacterized LOC109413136	https://www.ncbi.nlm.nih.gov/gene/109413136
gene14021	LOC109417679	XP_019547283.1;XP_019547284.1	importin subunit beta%2C transcript variant X3	https://www.ncbi.nlm.nih.gov/gene/109417679
gene14022	LOC109417681	XP_019547285.1	uncharacterized LOC109417681	https://www.ncbi.nlm.nih.gov/gene/109417681
gene14023	LOC109417682	XP_019547286.1	carcinine transporter	https://www.ncbi.nlm.nih.gov/gene/109417682
gene14024	LOC109417683	XP_019547287.1;XP_019547288.1;XP_019547289.1	probable nuclear hormone receptor HR38%2C transcript variant X2	https://www.ncbi.nlm.nih.gov/gene/109417683
gene14024	LOC109417683	XP_019547287.1;XP_019547288.1;XP_019547289.1	probable nuclear hormone receptor HR38%2C transcript variant X1	https://www.ncbi.nlm.nih.gov/gene/109417683
gene14024	LOC109417683	XP_019547287.1;XP_019547288.1;XP_019547289.1	probable nuclear hormone receptor HR38%2C transcript variant X3	https://www.ncbi.nlm.nih.gov/gene/109417683
gene14025			tRNA-Leu	https://www.ncbi.nlm.nih.gov/gene/109417905
gene14026			tRNA-Lys	https://www.ncbi.nlm.nih.gov/gene/109417892
gene14027			uncharacterized LOC109417589	https://www.ncbi.nlm.nih.gov/gene/109417589
gene14028	LOC109417554	XP_019547174.1	uncharacterized LOC109417554	https://www.ncbi.nlm.nih.gov/gene/109417554
gene1399	LOC109413147	XP_019542412.1	mono [ADP-ribose] polymerase PARP16-like	https://www.ncbi.nlm.nih.gov/gene/109413147
gene14029			uncharacterized LOC109417590	https://www.ncbi.nlm.nih.gov/gene/109417590
gene14030	LOC109417556	XP_019547175.1	uncharacterized LOC109417556	https://www.ncbi.nlm.nih.gov/gene/109417556
gene14031			uncharacterized LOC109417591	https://www.ncbi.nlm.nih.gov/gene/109417591
gene14032			uncharacterized LOC109417592	https://www.ncbi.nlm.nih.gov/gene/109417592
gene14033			uncharacterized LOC109417594	https://www.ncbi.nlm.nih.gov/gene/109417594
gene14034	LOC109417557	XP_019547176.1	uncharacterized LOC109417557	https://www.ncbi.nlm.nih.gov/gene/109417557
gene14035			uncharacterized LOC109417595	https://www.ncbi.nlm.nih.gov/gene/109417595
gene14036	LOC109417684	XP_019547290.1;XP_019547291.1	WD repeat-containing protein 59 homolog%2C transcript variant X1	https://www.ncbi.nlm.nih.gov/gene/109417684
gene14036	LOC109417684	XP_019547290.1;XP_019547291.1	WD repeat-containing protein 59 homolog%2C transcript variant X2	https://www.ncbi.nlm.nih.gov/gene/109417684
gene14037	LOC109417685	XP_019547292.1	uncharacterized LOC109417685	https://www.ncbi.nlm.nih.gov/gene/109417685
gene131	LOC109416842	XP_019546514.1	zinc transporter ZIP9	https://www.ncbi.nlm.nih.gov/gene/109416842
gene1400	LOC109413160	XP_019542419.1	E3 ubiquitin-protein ligase SHPRH-like	https://www.ncbi.nlm.nih.gov/gene/109413160
gene14038	LOC109417687	XP_019547293.1	neuralized-like protein 2	https://www.ncbi.nlm.nih.gov/gene/109417687
gene14039	LOC109417688	XP_019547294.1	inhibitor of Bruton tyrosine kinase	https://www.ncbi.nlm.nih.gov/gene/109417688
gene14040	LOC109417689	XP_019547295.1;XP_019547296.1;XP_019547297.1;XP_019547298.1;XP_019547299.1;XP_019547300.1;XP_019547301.1;XP_019547302.1;XP_019547303.1;XP_019547304.1;XP_019547305.1	ankyrin-3%2C transcript variant X3	https://www.ncbi.nlm.nih.gov/gene/109417689
gene14040	LOC109417689	XP_019547295.1;XP_019547296.1;XP_019547297.1;XP_019547298.1;XP_019547299.1;XP_019547300.1;XP_019547301.1;XP_019547302.1;XP_019547303.1;XP_019547304.1;XP_019547305.1	ankyrin-3%2C transcript variant X4	https://www.ncbi.nlm.nih.gov/gene/109417689
gene14040	LOC109417689	XP_019547295.1;XP_019547296.1;XP_019547297.1;XP_019547298.1;XP_019547299.1;XP_019547300.1;XP_019547301.1;XP_019547302.1;XP_019547303.1;XP_019547304.1;XP_019547305.1	ankyrin-3%2C transcript variant X2	https://www.ncbi.nlm.nih.gov/gene/109417689
gene14040	LOC109417689	XP_019547295.1;XP_019547296.1;XP_019547297.1;XP_019547298.1;XP_019547299.1;XP_019547300.1;XP_019547301.1;XP_019547302.1;XP_019547303.1;XP_019547304.1;XP_019547305.1	ankyrin-3%2C transcript variant X8	https://www.ncbi.nlm.nih.gov/gene/109417689
gene14040	LOC109417689	XP_019547295.1;XP_019547296.1;XP_019547297.1;XP_019547298.1;XP_019547299.1;XP_019547300.1;XP_019547301.1;XP_019547302.1;XP_019547303.1;XP_019547304.1;XP_019547305.1	ankyrin-3%2C transcript variant X7	https://www.ncbi.nlm.nih.gov/gene/109417689
gene14040	LOC109417689	XP_019547295.1;XP_019547296.1;XP_019547297.1;XP_019547298.1;XP_019547299.1;XP_019547300.1;XP_019547301.1;XP_019547302.1;XP_019547303.1;XP_019547304.1;XP_019547305.1	ankyrin-3%2C transcript variant X6	https://www.ncbi.nlm.nih.gov/gene/109417689
gene14040	LOC109417689	XP_019547295.1;XP_019547296.1;XP_019547297.1;XP_019547298.1;XP_019547299.1;XP_019547300.1;XP_019547301.1;XP_019547302.1;XP_019547303.1;XP_019547304.1;XP_019547305.1	ankyrin-3%2C transcript variant X11	https://www.ncbi.nlm.nih.gov/gene/109417689
gene14040	LOC109417689	XP_019547295.1;XP_019547296.1;XP_019547297.1;XP_019547298.1;XP_019547299.1;XP_019547300.1;XP_019547301.1;XP_019547302.1;XP_019547303.1;XP_019547304.1;XP_019547305.1	ankyrin-3%2C transcript variant X10	https://www.ncbi.nlm.nih.gov/gene/109417689
gene1401	LOC109413170	XP_019542427.1	proteasome inhibitor PI31 subunit	https://www.ncbi.nlm.nih.gov/gene/109413170
gene14040	LOC109417689	XP_019547295.1;XP_019547296.1;XP_019547297.1;XP_019547298.1;XP_019547299.1;XP_019547300.1;XP_019547301.1;XP_019547302.1;XP_019547303.1;XP_019547304.1;XP_019547305.1	ankyrin-3%2C transcript variant X9	https://www.ncbi.nlm.nih.gov/gene/109417689
gene14040	LOC109417689	XP_019547295.1;XP_019547296.1;XP_019547297.1;XP_019547298.1;XP_019547299.1;XP_019547300.1;XP_019547301.1;XP_019547302.1;XP_019547303.1;XP_019547304.1;XP_019547305.1	ankyrin-3%2C transcript variant X1	https://www.ncbi.nlm.nih.gov/gene/109417689
gene14040	LOC109417689	XP_019547295.1;XP_019547296.1;XP_019547297.1;XP_019547298.1;XP_019547299.1;XP_019547300.1;XP_019547301.1;XP_019547302.1;XP_019547303.1;XP_019547304.1;XP_019547305.1	ankyrin-3%2C transcript variant X5	https://www.ncbi.nlm.nih.gov/gene/109417689
gene14041	LOC109417690	XP_019547306.1	zinc transporter ZIP9	https://www.ncbi.nlm.nih.gov/gene/109417690
gene14042	LOC109417691	XP_019547307.1;XP_019547308.1;XP_019547309.1	epidermal growth factor receptor substrate 15-like 1%2C transcript variant X2	https://www.ncbi.nlm.nih.gov/gene/109417691
gene14042	LOC109417691	XP_019547307.1;XP_019547308.1;XP_019547309.1	epidermal growth factor receptor substrate 15-like 1%2C transcript variant X1	https://www.ncbi.nlm.nih.gov/gene/109417691
gene14042	LOC109417691	XP_019547307.1;XP_019547308.1;XP_019547309.1	epidermal growth factor receptor substrate 15-like 1%2C transcript variant X3	https://www.ncbi.nlm.nih.gov/gene/109417691
gene14043	LOC109417692	XP_019547310.1	glutathione S-transferase E14-like	https://www.ncbi.nlm.nih.gov/gene/109417692
gene14044	LOC109417558	XP_019547177.1	glutathione S-transferase 1-like	https://www.ncbi.nlm.nih.gov/gene/109417558
gene14045	LOC109417693	XP_019547311.1	glutathione S-transferase 1	https://www.ncbi.nlm.nih.gov/gene/109417693
gene1402	LOC109413181	XP_019542435.1;XP_019542442.1;XP_019542450.1	uncharacterized LOC109413181%2C transcript variant X1	https://www.ncbi.nlm.nih.gov/gene/109413181
gene14047	LOC109417559	XP_019547178.1	uncharacterized LOC109417559	https://www.ncbi.nlm.nih.gov/gene/109417559
gene14048	LOC109417695	XP_019547312.1	glutathione S-transferase 1-like	https://www.ncbi.nlm.nih.gov/gene/109417695
gene14049	LOC109417697	XP_019547313.1	glutathione S-transferase 1-like	https://www.ncbi.nlm.nih.gov/gene/109417697
gene14050	LOC109417699	XP_019547315.1	glutathione S-transferase 1-like	https://www.ncbi.nlm.nih.gov/gene/109417699
gene14051	LOC109417698	XP_019547314.1	glutathione S-transferase 1-like	https://www.ncbi.nlm.nih.gov/gene/109417698
gene14052	LOC109417701	XP_019547317.1;XP_019547318.1;XP_019547319.1;XP_019547320.1;XP_019547321.1;XP_019547322.1;XP_019547323.1	suppressor APC domain-containing protein 2%2C transcript variant X4	https://www.ncbi.nlm.nih.gov/gene/109417701
gene14052	LOC109417701	XP_019547317.1;XP_019547318.1;XP_019547319.1;XP_019547320.1;XP_019547321.1;XP_019547322.1;XP_019547323.1	suppressor APC domain-containing protein 2%2C transcript variant X3	https://www.ncbi.nlm.nih.gov/gene/109417701
gene14052	LOC109417701	XP_019547317.1;XP_019547318.1;XP_019547319.1;XP_019547320.1;XP_019547321.1;XP_019547322.1;XP_019547323.1	suppressor APC domain-containing protein 2%2C transcript variant X1	https://www.ncbi.nlm.nih.gov/gene/109417701
gene14052	LOC109417701	XP_019547317.1;XP_019547318.1;XP_019547319.1;XP_019547320.1;XP_019547321.1;XP_019547322.1;XP_019547323.1	suppressor APC domain-containing protein 2%2C transcript variant X2	https://www.ncbi.nlm.nih.gov/gene/109417701
gene14052	LOC109417701	XP_019547317.1;XP_019547318.1;XP_019547319.1;XP_019547320.1;XP_019547321.1;XP_019547322.1;XP_019547323.1	suppressor APC domain-containing protein 2%2C transcript variant X5	https://www.ncbi.nlm.nih.gov/gene/109417701
gene1402	LOC109413181	XP_019542435.1;XP_019542442.1;XP_019542450.1	uncharacterized LOC109413181%2C transcript variant X2	https://www.ncbi.nlm.nih.gov/gene/109413181
gene14052	LOC109417701	XP_019547317.1;XP_019547318.1;XP_019547319.1;XP_019547320.1;XP_019547321.1;XP_019547322.1;XP_019547323.1	suppressor APC domain-containing protein 2%2C transcript variant X7	https://www.ncbi.nlm.nih.gov/gene/109417701
gene14052	LOC109417701	XP_019547317.1;XP_019547318.1;XP_019547319.1;XP_019547320.1;XP_019547321.1;XP_019547322.1;XP_019547323.1	suppressor APC domain-containing protein 2%2C transcript variant X6	https://www.ncbi.nlm.nih.gov/gene/109417701
gene14053	LOC109417702	XP_019547324.1	probable palmitoyltransferase ZDHHC24	https://www.ncbi.nlm.nih.gov/gene/109417702
gene14054	LOC109417703	XP_019547326.1;XP_019547327.1;XP_019547328.1;XP_019547329.1;XP_019547330.1;XP_019547331.1;XP_019547332.1;XP_019547333.1;XP_019547334.1	collagen alpha-1(IV) chain%2C transcript variant X1	https://www.ncbi.nlm.nih.gov/gene/109417703
gene14054	LOC109417703	XP_019547326.1;XP_019547327.1;XP_019547328.1;XP_019547329.1;XP_019547330.1;XP_019547331.1;XP_019547332.1;XP_019547333.1;XP_019547334.1	collagen alpha-1(IV) chain%2C transcript variant X8	https://www.ncbi.nlm.nih.gov/gene/109417703
gene14054	LOC109417703	XP_019547326.1;XP_019547327.1;XP_019547328.1;XP_019547329.1;XP_019547330.1;XP_019547331.1;XP_019547332.1;XP_019547333.1;XP_019547334.1	collagen alpha-1(IV) chain%2C transcript variant X6	https://www.ncbi.nlm.nih.gov/gene/109417703
gene14054	LOC109417703	XP_019547326.1;XP_019547327.1;XP_019547328.1;XP_019547329.1;XP_019547330.1;XP_019547331.1;XP_019547332.1;XP_019547333.1;XP_019547334.1	collagen alpha-1(IV) chain%2C transcript variant X7	https://www.ncbi.nlm.nih.gov/gene/109417703
gene14054	LOC109417703	XP_019547326.1;XP_019547327.1;XP_019547328.1;XP_019547329.1;XP_019547330.1;XP_019547331.1;XP_019547332.1;XP_019547333.1;XP_019547334.1	collagen alpha-1(IV) chain%2C transcript variant X5	https://www.ncbi.nlm.nih.gov/gene/109417703
gene14054	LOC109417703	XP_019547326.1;XP_019547327.1;XP_019547328.1;XP_019547329.1;XP_019547330.1;XP_019547331.1;XP_019547332.1;XP_019547333.1;XP_019547334.1	collagen alpha-1(IV) chain%2C transcript variant X2	https://www.ncbi.nlm.nih.gov/gene/109417703
gene14054	LOC109417703	XP_019547326.1;XP_019547327.1;XP_019547328.1;XP_019547329.1;XP_019547330.1;XP_019547331.1;XP_019547332.1;XP_019547333.1;XP_019547334.1	collagen alpha-1(IV) chain%2C transcript variant X4	https://www.ncbi.nlm.nih.gov/gene/109417703
gene1402	LOC109413181	XP_019542435.1;XP_019542442.1;XP_019542450.1	uncharacterized LOC109413181%2C transcript variant X3	https://www.ncbi.nlm.nih.gov/gene/109413181
gene14054	LOC109417703	XP_019547326.1;XP_019547327.1;XP_019547328.1;XP_019547329.1;XP_019547330.1;XP_019547331.1;XP_019547332.1;XP_019547333.1;XP_019547334.1	collagen alpha-1(IV) chain%2C transcript variant X3	https://www.ncbi.nlm.nih.gov/gene/109417703
gene14054	LOC109417703	XP_019547326.1;XP_019547327.1;XP_019547328.1;XP_019547329.1;XP_019547330.1;XP_019547331.1;XP_019547332.1;XP_019547333.1;XP_019547334.1	collagen alpha-1(IV) chain%2C transcript variant X9	https://www.ncbi.nlm.nih.gov/gene/109417703
gene14055	LOC109417704	XP_019547335.1	collagen alpha-1(IV) chain	https://www.ncbi.nlm.nih.gov/gene/109417704
gene14056	LOC109417706	XP_019547336.1	SPRY domain-containing SOCS box protein 3	https://www.ncbi.nlm.nih.gov/gene/109417706
gene14057	LOC109417707	XP_019547337.1	selT-like protein	https://www.ncbi.nlm.nih.gov/gene/109417707
gene14059			uncharacterized LOC109417596	https://www.ncbi.nlm.nih.gov/gene/109417596
gene14060	LOC109417708	XP_019547338.1	eukaryotic translation initiation factor 3 subunit H	https://www.ncbi.nlm.nih.gov/gene/109417708
gene14061	LOC109417709	XP_019547340.1	ankyrin repeat domain-containing protein 39-like	https://www.ncbi.nlm.nih.gov/gene/109417709
gene14062	LOC109417711	XP_019547343.1	uncharacterized LOC109417711	https://www.ncbi.nlm.nih.gov/gene/109417711
gene14063	LOC109417710	XP_019547341.1;XP_019547342.1	uncharacterized LOC109417710%2C transcript variant X1	https://www.ncbi.nlm.nih.gov/gene/109417710
gene1404	LOC109413504	XP_019542736.1	sugar transporter SWEET1-like	https://www.ncbi.nlm.nih.gov/gene/109413504
gene14063	LOC109417710	XP_019547341.1;XP_019547342.1	uncharacterized LOC109417710%2C transcript variant X2	https://www.ncbi.nlm.nih.gov/gene/109417710
gene14064			uncharacterized LOC109417597	https://www.ncbi.nlm.nih.gov/gene/109417597
gene14065			tRNA-Ala	https://www.ncbi.nlm.nih.gov/gene/109417906
gene14066			tRNA-Ala	https://www.ncbi.nlm.nih.gov/gene/109622783
gene14067	LOC109417712	XP_019547344.1	mitogen-activated protein kinase 1-like	https://www.ncbi.nlm.nih.gov/gene/109417712
gene14068			tRNA-Lys	https://www.ncbi.nlm.nih.gov/gene/109417904
gene14069			tRNA-His	https://www.ncbi.nlm.nih.gov/gene/109417907
gene14070			tRNA-Val	https://www.ncbi.nlm.nih.gov/gene/109417917
gene14071			tRNA-His	https://www.ncbi.nlm.nih.gov/gene/109417908
gene14072			tRNA-Val	https://www.ncbi.nlm.nih.gov/gene/109417929
gene1405	LOC109413512	XP_019542746.1	sugar transporter SWEET1-like	https://www.ncbi.nlm.nih.gov/gene/109413512
gene14073			tRNA-His	https://www.ncbi.nlm.nih.gov/gene/109417910
gene14074			tRNA-Val	https://www.ncbi.nlm.nih.gov/gene/109417881
gene14075			tRNA-His	https://www.ncbi.nlm.nih.gov/gene/109417911
gene14076			tRNA-Val	https://www.ncbi.nlm.nih.gov/gene/109417883
gene14077			tRNA-His	https://www.ncbi.nlm.nih.gov/gene/109417912
gene14078			tRNA-Val	https://www.ncbi.nlm.nih.gov/gene/109417884
gene14079			tRNA-His	https://www.ncbi.nlm.nih.gov/gene/109417913
gene14080			tRNA-His	https://www.ncbi.nlm.nih.gov/gene/109417914
gene14081			tRNA-Val	https://www.ncbi.nlm.nih.gov/gene/109417885
gene14082	LOC109417715	XP_019547358.1	DNA-directed RNA polymerase II subunit RPB11	https://www.ncbi.nlm.nih.gov/gene/109417715
gene1406	LOC109413524	XP_019542754.1;XP_019542762.1;XP_019542765.1	KH domain-containing%2C RNA-binding%2C signal transduction-associated protein 3%2C transcript variant X3	https://www.ncbi.nlm.nih.gov/gene/109413524
gene14083	LOC109417713	XP_019547345.1;XP_019547346.1;XP_019547347.1;XP_019547348.1;XP_019547349.1;XP_019547350.1;XP_019547351.1;XP_019547352.1;XP_019547354.1;XP_019547355.1;XP_019547356.1;XP_019547357.1	restin homolog%2C transcript variant X8	https://www.ncbi.nlm.nih.gov/gene/109417713
gene14083	LOC109417713	XP_019547345.1;XP_019547346.1;XP_019547347.1;XP_019547348.1;XP_019547349.1;XP_019547350.1;XP_019547351.1;XP_019547352.1;XP_019547354.1;XP_019547355.1;XP_019547356.1;XP_019547357.1	restin homolog%2C transcript variant X7	https://www.ncbi.nlm.nih.gov/gene/109417713
gene14083	LOC109417713	XP_019547345.1;XP_019547346.1;XP_019547347.1;XP_019547348.1;XP_019547349.1;XP_019547350.1;XP_019547351.1;XP_019547352.1;XP_019547354.1;XP_019547355.1;XP_019547356.1;XP_019547357.1	restin homolog%2C transcript variant X2	https://www.ncbi.nlm.nih.gov/gene/109417713
gene14083	LOC109417713	XP_019547345.1;XP_019547346.1;XP_019547347.1;XP_019547348.1;XP_019547349.1;XP_019547350.1;XP_019547351.1;XP_019547352.1;XP_019547354.1;XP_019547355.1;XP_019547356.1;XP_019547357.1	restin homolog%2C transcript variant X5	https://www.ncbi.nlm.nih.gov/gene/109417713
gene14083	LOC109417713	XP_019547345.1;XP_019547346.1;XP_019547347.1;XP_019547348.1;XP_019547349.1;XP_019547350.1;XP_019547351.1;XP_019547352.1;XP_019547354.1;XP_019547355.1;XP_019547356.1;XP_019547357.1	restin homolog%2C transcript variant X6	https://www.ncbi.nlm.nih.gov/gene/109417713
gene14083	LOC109417713	XP_019547345.1;XP_019547346.1;XP_019547347.1;XP_019547348.1;XP_019547349.1;XP_019547350.1;XP_019547351.1;XP_019547352.1;XP_019547354.1;XP_019547355.1;XP_019547356.1;XP_019547357.1	restin homolog%2C transcript variant X4	https://www.ncbi.nlm.nih.gov/gene/109417713
gene14083	LOC109417713	XP_019547345.1;XP_019547346.1;XP_019547347.1;XP_019547348.1;XP_019547349.1;XP_019547350.1;XP_019547351.1;XP_019547352.1;XP_019547354.1;XP_019547355.1;XP_019547356.1;XP_019547357.1	restin homolog%2C transcript variant X3	https://www.ncbi.nlm.nih.gov/gene/109417713
gene14083	LOC109417713	XP_019547345.1;XP_019547346.1;XP_019547347.1;XP_019547348.1;XP_019547349.1;XP_019547350.1;XP_019547351.1;XP_019547352.1;XP_019547354.1;XP_019547355.1;XP_019547356.1;XP_019547357.1	restin homolog%2C transcript variant X1	https://www.ncbi.nlm.nih.gov/gene/109417713
gene14083	LOC109417713	XP_019547345.1;XP_019547346.1;XP_019547347.1;XP_019547348.1;XP_019547349.1;XP_019547350.1;XP_019547351.1;XP_019547352.1;XP_019547354.1;XP_019547355.1;XP_019547356.1;XP_019547357.1	restin homolog%2C transcript variant X12	https://www.ncbi.nlm.nih.gov/gene/109417713
gene14083	LOC109417713	XP_019547345.1;XP_019547346.1;XP_019547347.1;XP_019547348.1;XP_019547349.1;XP_019547350.1;XP_019547351.1;XP_019547352.1;XP_019547354.1;XP_019547355.1;XP_019547356.1;XP_019547357.1	restin homolog%2C transcript variant X11	https://www.ncbi.nlm.nih.gov/gene/109417713
gene1406	LOC109413524	XP_019542754.1;XP_019542762.1;XP_019542765.1	KH domain-containing%2C RNA-binding%2C signal transduction-associated protein 3%2C transcript variant X2	https://www.ncbi.nlm.nih.gov/gene/109413524
gene14083	LOC109417713	XP_019547345.1;XP_019547346.1;XP_019547347.1;XP_019547348.1;XP_019547349.1;XP_019547350.1;XP_019547351.1;XP_019547352.1;XP_019547354.1;XP_019547355.1;XP_019547356.1;XP_019547357.1	restin homolog%2C transcript variant X10	https://www.ncbi.nlm.nih.gov/gene/109417713
gene14083	LOC109417713	XP_019547345.1;XP_019547346.1;XP_019547347.1;XP_019547348.1;XP_019547349.1;XP_019547350.1;XP_019547351.1;XP_019547352.1;XP_019547354.1;XP_019547355.1;XP_019547356.1;XP_019547357.1	restin homolog%2C transcript variant X9	https://www.ncbi.nlm.nih.gov/gene/109417713
gene14084			uncharacterized LOC109417598	https://www.ncbi.nlm.nih.gov/gene/109417598
gene14085	LOC109417716	XP_019547359.1	protein MEMO1-like	https://www.ncbi.nlm.nih.gov/gene/109417716
gene14086			uncharacterized LOC109417599%2C transcript variant X1	https://www.ncbi.nlm.nih.gov/gene/109417599
gene14086			uncharacterized LOC109417599%2C transcript variant X2	https://www.ncbi.nlm.nih.gov/gene/109417599
gene14087	LOC109417717	XP_019547360.1;XP_019547361.1;XP_019547364.1;XP_019547365.1	leucine-rich repeat and calponin homology domain-containing protein 1%2C transcript variant X3	https://www.ncbi.nlm.nih.gov/gene/109417717
gene14087	LOC109417717	XP_019547360.1;XP_019547361.1;XP_019547364.1;XP_019547365.1	leucine-rich repeat and calponin homology domain-containing protein 1%2C transcript variant X4	https://www.ncbi.nlm.nih.gov/gene/109417717
gene14087	LOC109417717	XP_019547360.1;XP_019547361.1;XP_019547364.1;XP_019547365.1	leucine-rich repeat and calponin homology domain-containing protein 1%2C transcript variant X1	https://www.ncbi.nlm.nih.gov/gene/109417717
gene14087	LOC109417717	XP_019547360.1;XP_019547361.1;XP_019547364.1;XP_019547365.1	leucine-rich repeat and calponin homology domain-containing protein 1%2C transcript variant X2	https://www.ncbi.nlm.nih.gov/gene/109417717
gene1406	LOC109413524	XP_019542754.1;XP_019542762.1;XP_019542765.1	KH domain-containing%2C RNA-binding%2C signal transduction-associated protein 3%2C transcript variant X1	https://www.ncbi.nlm.nih.gov/gene/109413524
gene14088	LOC109417718	XP_019547366.1	uncharacterized LOC109417718	https://www.ncbi.nlm.nih.gov/gene/109417718
gene14089	LOC109417719	XP_019547367.1	WD repeat-containing protein mio-like	https://www.ncbi.nlm.nih.gov/gene/109417719
gene14090	LOC109417720	XP_019547368.1;XP_019547369.1	homeobox protein aristaless-like%2C transcript variant X1	https://www.ncbi.nlm.nih.gov/gene/109417720
gene14090	LOC109417720	XP_019547368.1;XP_019547369.1	homeobox protein aristaless-like%2C transcript variant X2	https://www.ncbi.nlm.nih.gov/gene/109417720
gene14091			tRNA-Ala	https://www.ncbi.nlm.nih.gov/gene/109417886
gene14092	LOC109417721	XP_019547370.1;XP_019547371.1;XP_019547372.1;XP_019547373.1;XP_019547374.1;XP_019547375.1;XP_019547376.1;XP_019547378.1;XP_019547379.1	uncharacterized LOC109417721%2C transcript variant X9	https://www.ncbi.nlm.nih.gov/gene/109417721
gene14092	LOC109417721	XP_019547370.1;XP_019547371.1;XP_019547372.1;XP_019547373.1;XP_019547374.1;XP_019547375.1;XP_019547376.1;XP_019547378.1;XP_019547379.1	uncharacterized LOC109417721%2C transcript variant X1	https://www.ncbi.nlm.nih.gov/gene/109417721
gene14092	LOC109417721	XP_019547370.1;XP_019547371.1;XP_019547372.1;XP_019547373.1;XP_019547374.1;XP_019547375.1;XP_019547376.1;XP_019547378.1;XP_019547379.1	uncharacterized LOC109417721%2C transcript variant X3	https://www.ncbi.nlm.nih.gov/gene/109417721
gene14092	LOC109417721	XP_019547370.1;XP_019547371.1;XP_019547372.1;XP_019547373.1;XP_019547374.1;XP_019547375.1;XP_019547376.1;XP_019547378.1;XP_019547379.1	uncharacterized LOC109417721%2C transcript variant X6	https://www.ncbi.nlm.nih.gov/gene/109417721
gene14092	LOC109417721	XP_019547370.1;XP_019547371.1;XP_019547372.1;XP_019547373.1;XP_019547374.1;XP_019547375.1;XP_019547376.1;XP_019547378.1;XP_019547379.1	uncharacterized LOC109417721%2C transcript variant X4	https://www.ncbi.nlm.nih.gov/gene/109417721
gene132	LOC109417025	XP_019546724.1	uncharacterized LOC109417025	https://www.ncbi.nlm.nih.gov/gene/109417025
gene1407	LOC109413552	XP_019542783.1	uncharacterized LOC109413552	https://www.ncbi.nlm.nih.gov/gene/109413552
gene14092	LOC109417721	XP_019547370.1;XP_019547371.1;XP_019547372.1;XP_019547373.1;XP_019547374.1;XP_019547375.1;XP_019547376.1;XP_019547378.1;XP_019547379.1	uncharacterized LOC109417721%2C transcript variant X2	https://www.ncbi.nlm.nih.gov/gene/109417721
gene14092	LOC109417721	XP_019547370.1;XP_019547371.1;XP_019547372.1;XP_019547373.1;XP_019547374.1;XP_019547375.1;XP_019547376.1;XP_019547378.1;XP_019547379.1	uncharacterized LOC109417721%2C transcript variant X5	https://www.ncbi.nlm.nih.gov/gene/109417721
gene14092	LOC109417721	XP_019547370.1;XP_019547371.1;XP_019547372.1;XP_019547373.1;XP_019547374.1;XP_019547375.1;XP_019547376.1;XP_019547378.1;XP_019547379.1	uncharacterized LOC109417721%2C transcript variant X7	https://www.ncbi.nlm.nih.gov/gene/109417721
gene14092	LOC109417721	XP_019547370.1;XP_019547371.1;XP_019547372.1;XP_019547373.1;XP_019547374.1;XP_019547375.1;XP_019547376.1;XP_019547378.1;XP_019547379.1	uncharacterized LOC109417721%2C transcript variant X8	https://www.ncbi.nlm.nih.gov/gene/109417721
gene14093			uncharacterized LOC109417724	https://www.ncbi.nlm.nih.gov/gene/109417724
gene14094			tRNA-Thr	https://www.ncbi.nlm.nih.gov/gene/109417887
gene14095			uncharacterized LOC109417723	https://www.ncbi.nlm.nih.gov/gene/109417723
gene14096	LOC109417725	XP_019547380.1	neurofilament heavy polypeptide	https://www.ncbi.nlm.nih.gov/gene/109417725
gene14097	LOC109417726	XP_019547381.1	protein MON2 homolog	https://www.ncbi.nlm.nih.gov/gene/109417726
gene14098	LOC109417727	XP_019547382.1	translation factor GUF1 homolog%2C mitochondrial-like	https://www.ncbi.nlm.nih.gov/gene/109417727
gene1408	LOC109413560	XP_019542794.1	uncharacterized LOC109413560	https://www.ncbi.nlm.nih.gov/gene/109413560
gene14099	LOC109417728	XP_019547383.1;XP_019547384.1;XP_019547385.1;XP_019547386.1;XP_019547387.1;XP_019547388.1;XP_019547390.1;XP_019547391.1;XP_019547392.1;XP_019547393.1	vascular endothelial growth factor receptor 1-like%2C transcript variant X4	https://www.ncbi.nlm.nih.gov/gene/109417728
gene14099	LOC109417728	XP_019547383.1;XP_019547384.1;XP_019547385.1;XP_019547386.1;XP_019547387.1;XP_019547388.1;XP_019547390.1;XP_019547391.1;XP_019547392.1;XP_019547393.1	vascular endothelial growth factor receptor 1-like%2C transcript variant X5	https://www.ncbi.nlm.nih.gov/gene/109417728
gene14099	LOC109417728	XP_019547383.1;XP_019547384.1;XP_019547385.1;XP_019547386.1;XP_019547387.1;XP_019547388.1;XP_019547390.1;XP_019547391.1;XP_019547392.1;XP_019547393.1	vascular endothelial growth factor receptor 1-like%2C transcript variant X3	https://www.ncbi.nlm.nih.gov/gene/109417728
gene14099	LOC109417728	XP_019547383.1;XP_019547384.1;XP_019547385.1;XP_019547386.1;XP_019547387.1;XP_019547388.1;XP_019547390.1;XP_019547391.1;XP_019547392.1;XP_019547393.1	vascular endothelial growth factor receptor 1-like%2C transcript variant X2	https://www.ncbi.nlm.nih.gov/gene/109417728
gene14099	LOC109417728	XP_019547383.1;XP_019547384.1;XP_019547385.1;XP_019547386.1;XP_019547387.1;XP_019547388.1;XP_019547390.1;XP_019547391.1;XP_019547392.1;XP_019547393.1	vascular endothelial growth factor receptor 1-like%2C transcript variant X6	https://www.ncbi.nlm.nih.gov/gene/109417728
gene14099	LOC109417728	XP_019547383.1;XP_019547384.1;XP_019547385.1;XP_019547386.1;XP_019547387.1;XP_019547388.1;XP_019547390.1;XP_019547391.1;XP_019547392.1;XP_019547393.1	vascular endothelial growth factor receptor 1-like%2C transcript variant X7	https://www.ncbi.nlm.nih.gov/gene/109417728
gene14099	LOC109417728	XP_019547383.1;XP_019547384.1;XP_019547385.1;XP_019547386.1;XP_019547387.1;XP_019547388.1;XP_019547390.1;XP_019547391.1;XP_019547392.1;XP_019547393.1	vascular endothelial growth factor receptor 1-like%2C transcript variant X1	https://www.ncbi.nlm.nih.gov/gene/109417728
gene14099	LOC109417728	XP_019547383.1;XP_019547384.1;XP_019547385.1;XP_019547386.1;XP_019547387.1;XP_019547388.1;XP_019547390.1;XP_019547391.1;XP_019547392.1;XP_019547393.1	vascular endothelial growth factor receptor 1-like%2C transcript variant X9	https://www.ncbi.nlm.nih.gov/gene/109417728
gene14099	LOC109417728	XP_019547383.1;XP_019547384.1;XP_019547385.1;XP_019547386.1;XP_019547387.1;XP_019547388.1;XP_019547390.1;XP_019547391.1;XP_019547392.1;XP_019547393.1	vascular endothelial growth factor receptor 1-like%2C transcript variant X8	https://www.ncbi.nlm.nih.gov/gene/109417728
gene14099	LOC109417728	XP_019547383.1;XP_019547384.1;XP_019547385.1;XP_019547386.1;XP_019547387.1;XP_019547388.1;XP_019547390.1;XP_019547391.1;XP_019547392.1;XP_019547393.1	vascular endothelial growth factor receptor 1-like%2C transcript variant X10	https://www.ncbi.nlm.nih.gov/gene/109417728
gene1409	LOC109413569	XP_019542805.1	histone deacetylase complex subunit CTI6-like	https://www.ncbi.nlm.nih.gov/gene/109413569
gene14100	LOC109417600	XP_019547199.1	uncharacterized LOC109417600	https://www.ncbi.nlm.nih.gov/gene/109417600
gene14101	LOC109417730	XP_019547394.1	uncharacterized LOC109417730	https://www.ncbi.nlm.nih.gov/gene/109417730
gene14102	LOC109417562	XP_019547179.1	outer dense fiber protein 3-like	https://www.ncbi.nlm.nih.gov/gene/109417562
gene14103	LOC109417732	XP_019547396.1	proline-rich extensin-like protein EPR1	https://www.ncbi.nlm.nih.gov/gene/109417732
gene14104	LOC109417731	XP_019547395.1	protein scribble homolog	https://www.ncbi.nlm.nih.gov/gene/109417731
gene14105	LOC109417735	XP_019547398.1	tyrosine-protein kinase Btk29A	https://www.ncbi.nlm.nih.gov/gene/109417735
gene14106			uncharacterized LOC109417737	https://www.ncbi.nlm.nih.gov/gene/109417737
gene14107	LOC109417733	XP_019547397.1	trypsin-1-like	https://www.ncbi.nlm.nih.gov/gene/109417733
gene14108	LOC109417736	XP_019547399.1	trypsin-1-like	https://www.ncbi.nlm.nih.gov/gene/109417736
gene14109	LOC109417738	XP_019547400.1	dolichyl-phosphate beta-glucosyltransferase-like	https://www.ncbi.nlm.nih.gov/gene/109417738
gene1410			uncharacterized LOC109413585	https://www.ncbi.nlm.nih.gov/gene/109413585
gene14110	LOC109417739	XP_019547401.1	phosphatidylinositol glycan anchor biosynthesis class U protein	https://www.ncbi.nlm.nih.gov/gene/109417739
gene14111	LOC109417740	XP_019547402.1	immunoglobulin-binding protein 1-like	https://www.ncbi.nlm.nih.gov/gene/109417740
gene14112	LOC109417741	XP_019547403.1	E3 ubiquitin-protein ligase TRIM37-like	https://www.ncbi.nlm.nih.gov/gene/109417741
gene14113	LOC109417743	XP_019547404.1;XP_019547405.1;XP_019547406.1	CCHC-type zinc finger protein CG3800-like%2C transcript variant X1	https://www.ncbi.nlm.nih.gov/gene/109417743
gene14113	LOC109417743	XP_019547404.1;XP_019547405.1;XP_019547406.1	CCHC-type zinc finger protein CG3800-like%2C transcript variant X2	https://www.ncbi.nlm.nih.gov/gene/109417743
gene14113	LOC109417743	XP_019547404.1;XP_019547405.1;XP_019547406.1	CCHC-type zinc finger protein CG3800-like%2C transcript variant X3	https://www.ncbi.nlm.nih.gov/gene/109417743
gene14114	LOC109417744	XP_019547407.1	uncharacterized LOC109417744	https://www.ncbi.nlm.nih.gov/gene/109417744
gene14115	LOC109417563	XP_019547180.1	uncharacterized LOC109417563	https://www.ncbi.nlm.nih.gov/gene/109417563
gene14116	LOC109417564	XP_019547181.1	uncharacterized LOC109417564	https://www.ncbi.nlm.nih.gov/gene/109417564
gene14117	LOC109417565	XP_019547182.1	uncharacterized LOC109417565	https://www.ncbi.nlm.nih.gov/gene/109417565
gene1411			uncharacterized LOC109413548	https://www.ncbi.nlm.nih.gov/gene/109413548
gene14118			tRNA-Ala	https://www.ncbi.nlm.nih.gov/gene/109417916
gene14119			tRNA-Ala	https://www.ncbi.nlm.nih.gov/gene/109417918
gene14120			tRNA-Ala	https://www.ncbi.nlm.nih.gov/gene/109417888
gene14121			tRNA-Ala	https://www.ncbi.nlm.nih.gov/gene/109417889
gene14122			tRNA-Ala	https://www.ncbi.nlm.nih.gov/gene/109417890
gene14123			tRNA-Ala	https://www.ncbi.nlm.nih.gov/gene/109417891
gene14124			tRNA-Ala	https://www.ncbi.nlm.nih.gov/gene/109417894
gene14125			tRNA-Ala	https://www.ncbi.nlm.nih.gov/gene/109417895
gene14126	LOC109417745	XP_019547409.1	DET1- and DDB1-associated protein 1-like	https://www.ncbi.nlm.nih.gov/gene/109417745
gene14127			uncharacterized LOC109417601%2C transcript variant X2	https://www.ncbi.nlm.nih.gov/gene/109417601
gene1412	LOC109413578	XP_019542814.1	KH domain-containing%2C RNA-binding%2C signal transduction-associated protein 2-like	https://www.ncbi.nlm.nih.gov/gene/109413578
gene14127			uncharacterized LOC109417601%2C transcript variant X1	https://www.ncbi.nlm.nih.gov/gene/109417601
gene14128			uncharacterized LOC109417602	https://www.ncbi.nlm.nih.gov/gene/109417602
gene14129	LOC109417746	XP_019547410.1;XP_019547411.1;XP_019547412.1;XP_019547413.1;XP_019547414.1;XP_019547415.1;XP_019547416.1;XP_019547417.1;XP_019547418.1;XP_019547419.1	flocculation protein FLO11-like%2C transcript variant X3	https://www.ncbi.nlm.nih.gov/gene/109417746
gene14129	LOC109417746	XP_019547410.1;XP_019547411.1;XP_019547412.1;XP_019547413.1;XP_019547414.1;XP_019547415.1;XP_019547416.1;XP_019547417.1;XP_019547418.1;XP_019547419.1	flocculation protein FLO11-like%2C transcript variant X2	https://www.ncbi.nlm.nih.gov/gene/109417746
gene14129	LOC109417746	XP_019547410.1;XP_019547411.1;XP_019547412.1;XP_019547413.1;XP_019547414.1;XP_019547415.1;XP_019547416.1;XP_019547417.1;XP_019547418.1;XP_019547419.1	flocculation protein FLO11-like%2C transcript variant X1	https://www.ncbi.nlm.nih.gov/gene/109417746
gene14129	LOC109417746	XP_019547410.1;XP_019547411.1;XP_019547412.1;XP_019547413.1;XP_019547414.1;XP_019547415.1;XP_019547416.1;XP_019547417.1;XP_019547418.1;XP_019547419.1	flocculation protein FLO11-like%2C transcript variant X4	https://www.ncbi.nlm.nih.gov/gene/109417746
gene14129	LOC109417746	XP_019547410.1;XP_019547411.1;XP_019547412.1;XP_019547413.1;XP_019547414.1;XP_019547415.1;XP_019547416.1;XP_019547417.1;XP_019547418.1;XP_019547419.1	flocculation protein FLO11-like%2C transcript variant X10	https://www.ncbi.nlm.nih.gov/gene/109417746
gene14129	LOC109417746	XP_019547410.1;XP_019547411.1;XP_019547412.1;XP_019547413.1;XP_019547414.1;XP_019547415.1;XP_019547416.1;XP_019547417.1;XP_019547418.1;XP_019547419.1	flocculation protein FLO11-like%2C transcript variant X5	https://www.ncbi.nlm.nih.gov/gene/109417746
gene14129	LOC109417746	XP_019547410.1;XP_019547411.1;XP_019547412.1;XP_019547413.1;XP_019547414.1;XP_019547415.1;XP_019547416.1;XP_019547417.1;XP_019547418.1;XP_019547419.1	flocculation protein FLO11-like%2C transcript variant X6	https://www.ncbi.nlm.nih.gov/gene/109417746
gene14129	LOC109417746	XP_019547410.1;XP_019547411.1;XP_019547412.1;XP_019547413.1;XP_019547414.1;XP_019547415.1;XP_019547416.1;XP_019547417.1;XP_019547418.1;XP_019547419.1	flocculation protein FLO11-like%2C transcript variant X8	https://www.ncbi.nlm.nih.gov/gene/109417746
gene1413			tRNA-Gly	https://www.ncbi.nlm.nih.gov/gene/109413592
gene14129	LOC109417746	XP_019547410.1;XP_019547411.1;XP_019547412.1;XP_019547413.1;XP_019547414.1;XP_019547415.1;XP_019547416.1;XP_019547417.1;XP_019547418.1;XP_019547419.1	flocculation protein FLO11-like%2C transcript variant X7	https://www.ncbi.nlm.nih.gov/gene/109417746
gene14129	LOC109417746	XP_019547410.1;XP_019547411.1;XP_019547412.1;XP_019547413.1;XP_019547414.1;XP_019547415.1;XP_019547416.1;XP_019547417.1;XP_019547418.1;XP_019547419.1	flocculation protein FLO11-like%2C transcript variant X9	https://www.ncbi.nlm.nih.gov/gene/109417746
gene14130			tRNA-Trp	https://www.ncbi.nlm.nih.gov/gene/109417919
gene14131	LOC109417748	XP_019547420.1	neuroendocrine protein 7B2	https://www.ncbi.nlm.nih.gov/gene/109417748
gene14132	LOC109417603	XP_019547200.1	cytochrome P450 4d8-like	https://www.ncbi.nlm.nih.gov/gene/109417603
gene14133	LOC109417749	XP_019547421.1	probable serine/threonine-protein kinase tsuA	https://www.ncbi.nlm.nih.gov/gene/109417749
gene14134			uncharacterized LOC109417604	https://www.ncbi.nlm.nih.gov/gene/109417604
gene14135	LOC109417750	XP_019547423.1	manganese-transporting ATPase 13A1	https://www.ncbi.nlm.nih.gov/gene/109417750
gene14136	LOC109417751	XP_019547424.1	mitochondrial-processing peptidase subunit alpha	https://www.ncbi.nlm.nih.gov/gene/109417751
gene14137			uncharacterized LOC109417752	https://www.ncbi.nlm.nih.gov/gene/109417752
gene1414			uncharacterized LOC109413846%2C transcript variant X1	https://www.ncbi.nlm.nih.gov/gene/109413846
gene14138	LOC109417753	XP_019547425.1	TBP-related factor	https://www.ncbi.nlm.nih.gov/gene/109417753
gene14139	LOC109417754	XP_019547426.1;XP_019547427.1	uncharacterized LOC109417754%2C transcript variant X1	https://www.ncbi.nlm.nih.gov/gene/109417754
gene14139	LOC109417754	XP_019547426.1;XP_019547427.1	uncharacterized LOC109417754%2C transcript variant X2	https://www.ncbi.nlm.nih.gov/gene/109417754
gene14140			uncharacterized LOC109417605	https://www.ncbi.nlm.nih.gov/gene/109417605
gene14142	LOC109417606	XP_019547201.1	uncharacterized LOC109417606	https://www.ncbi.nlm.nih.gov/gene/109417606
gene14143	LOC109417755	XP_019547428.1	hydroxymethylglutaryl-CoA lyase%2C mitochondrial-like	https://www.ncbi.nlm.nih.gov/gene/109417755
gene14144	LOC109417757	XP_019547429.1;XP_019547430.1;XP_019547431.1;XP_019547432.1;XP_019547434.1;XP_019547435.1;XP_019547436.1;XP_019547437.1;XP_019547438.1;XP_019547439.1;XP_019547440.1	protein MLP1 homolog%2C transcript variant X2	https://www.ncbi.nlm.nih.gov/gene/109417757
gene14144	LOC109417757	XP_019547429.1;XP_019547430.1;XP_019547431.1;XP_019547432.1;XP_019547434.1;XP_019547435.1;XP_019547436.1;XP_019547437.1;XP_019547438.1;XP_019547439.1;XP_019547440.1	protein MLP1 homolog%2C transcript variant X3	https://www.ncbi.nlm.nih.gov/gene/109417757
gene14144	LOC109417757	XP_019547429.1;XP_019547430.1;XP_019547431.1;XP_019547432.1;XP_019547434.1;XP_019547435.1;XP_019547436.1;XP_019547437.1;XP_019547438.1;XP_019547439.1;XP_019547440.1	protein MLP1 homolog%2C transcript variant X1	https://www.ncbi.nlm.nih.gov/gene/109417757
gene14144	LOC109417757	XP_019547429.1;XP_019547430.1;XP_019547431.1;XP_019547432.1;XP_019547434.1;XP_019547435.1;XP_019547436.1;XP_019547437.1;XP_019547438.1;XP_019547439.1;XP_019547440.1	protein MLP1 homolog%2C transcript variant X10	https://www.ncbi.nlm.nih.gov/gene/109417757
gene1414			uncharacterized LOC109413846%2C transcript variant X2	https://www.ncbi.nlm.nih.gov/gene/109413846
gene14144	LOC109417757	XP_019547429.1;XP_019547430.1;XP_019547431.1;XP_019547432.1;XP_019547434.1;XP_019547435.1;XP_019547436.1;XP_019547437.1;XP_019547438.1;XP_019547439.1;XP_019547440.1	protein MLP1 homolog%2C transcript variant X11	https://www.ncbi.nlm.nih.gov/gene/109417757
gene14144	LOC109417757	XP_019547429.1;XP_019547430.1;XP_019547431.1;XP_019547432.1;XP_019547434.1;XP_019547435.1;XP_019547436.1;XP_019547437.1;XP_019547438.1;XP_019547439.1;XP_019547440.1	protein MLP1 homolog%2C transcript variant X4	https://www.ncbi.nlm.nih.gov/gene/109417757
gene14144	LOC109417757	XP_019547429.1;XP_019547430.1;XP_019547431.1;XP_019547432.1;XP_019547434.1;XP_019547435.1;XP_019547436.1;XP_019547437.1;XP_019547438.1;XP_019547439.1;XP_019547440.1	protein MLP1 homolog%2C transcript variant X5	https://www.ncbi.nlm.nih.gov/gene/109417757
gene14144	LOC109417757	XP_019547429.1;XP_019547430.1;XP_019547431.1;XP_019547432.1;XP_019547434.1;XP_019547435.1;XP_019547436.1;XP_019547437.1;XP_019547438.1;XP_019547439.1;XP_019547440.1	protein MLP1 homolog%2C transcript variant X6	https://www.ncbi.nlm.nih.gov/gene/109417757
gene14144	LOC109417757	XP_019547429.1;XP_019547430.1;XP_019547431.1;XP_019547432.1;XP_019547434.1;XP_019547435.1;XP_019547436.1;XP_019547437.1;XP_019547438.1;XP_019547439.1;XP_019547440.1	protein MLP1 homolog%2C transcript variant X7	https://www.ncbi.nlm.nih.gov/gene/109417757
gene14144	LOC109417757	XP_019547429.1;XP_019547430.1;XP_019547431.1;XP_019547432.1;XP_019547434.1;XP_019547435.1;XP_019547436.1;XP_019547437.1;XP_019547438.1;XP_019547439.1;XP_019547440.1	protein MLP1 homolog%2C transcript variant X9	https://www.ncbi.nlm.nih.gov/gene/109417757
gene14144	LOC109417757	XP_019547429.1;XP_019547430.1;XP_019547431.1;XP_019547432.1;XP_019547434.1;XP_019547435.1;XP_019547436.1;XP_019547437.1;XP_019547438.1;XP_019547439.1;XP_019547440.1	protein MLP1 homolog%2C transcript variant X8	https://www.ncbi.nlm.nih.gov/gene/109417757
gene14145	LOC109417758	XP_019547441.1	Y-box factor homolog	https://www.ncbi.nlm.nih.gov/gene/109417758
gene14146	LOC109417759	XP_019547442.1;XP_019547443.1;XP_019547444.1;XP_019547445.1;XP_019547446.1;XP_019547447.1	sodium/hydrogen exchanger 7%2C transcript variant X1	https://www.ncbi.nlm.nih.gov/gene/109417759
gene14146	LOC109417759	XP_019547442.1;XP_019547443.1;XP_019547444.1;XP_019547445.1;XP_019547446.1;XP_019547447.1	sodium/hydrogen exchanger 7%2C transcript variant X3	https://www.ncbi.nlm.nih.gov/gene/109417759
gene1415	LOC109413770	XP_019543059.1	uncharacterized LOC109413770	https://www.ncbi.nlm.nih.gov/gene/109413770
gene14146	LOC109417759	XP_019547442.1;XP_019547443.1;XP_019547444.1;XP_019547445.1;XP_019547446.1;XP_019547447.1	sodium/hydrogen exchanger 7%2C transcript variant X2	https://www.ncbi.nlm.nih.gov/gene/109417759
gene14146	LOC109417759	XP_019547442.1;XP_019547443.1;XP_019547444.1;XP_019547445.1;XP_019547446.1;XP_019547447.1	sodium/hydrogen exchanger 7%2C transcript variant X5	https://www.ncbi.nlm.nih.gov/gene/109417759
gene14146	LOC109417759	XP_019547442.1;XP_019547443.1;XP_019547444.1;XP_019547445.1;XP_019547446.1;XP_019547447.1	sodium/hydrogen exchanger 7%2C transcript variant X4	https://www.ncbi.nlm.nih.gov/gene/109417759
gene14146	LOC109417759	XP_019547442.1;XP_019547443.1;XP_019547444.1;XP_019547445.1;XP_019547446.1;XP_019547447.1	sodium/hydrogen exchanger 7%2C transcript variant X6	https://www.ncbi.nlm.nih.gov/gene/109417759
gene14147	LOC109417762	XP_019547449.1;XP_019547450.1	zinc finger protein 662-like%2C transcript variant X1	https://www.ncbi.nlm.nih.gov/gene/109417762
gene14147	LOC109417762	XP_019547449.1;XP_019547450.1	zinc finger protein 662-like%2C transcript variant X2	https://www.ncbi.nlm.nih.gov/gene/109417762
gene14148	LOC109417763	XP_019547451.1	zinc finger and SCAN domain-containing protein 31-like	https://www.ncbi.nlm.nih.gov/gene/109417763
gene14149	LOC109417764	XP_019547452.1	zinc finger protein 782-like	https://www.ncbi.nlm.nih.gov/gene/109417764
gene14150	LOC109417765	XP_019547453.1	ER lumen protein-retaining receptor	https://www.ncbi.nlm.nih.gov/gene/109417765
gene14151	LOC109417766	XP_019547454.1	uncharacterized LOC109417766	https://www.ncbi.nlm.nih.gov/gene/109417766
gene133			uncharacterized LOC109418307	https://www.ncbi.nlm.nih.gov/gene/109418307
gene1416	LOC109413781	XP_019543065.1	zinc finger protein 724-like	https://www.ncbi.nlm.nih.gov/gene/109413781
gene14152	LOC109417767	XP_019547455.1	mitochondrial import receptor subunit TOM7 homolog	https://www.ncbi.nlm.nih.gov/gene/109417767
gene14153	LOC109417769	XP_019547456.1	uncharacterized LOC109417769	https://www.ncbi.nlm.nih.gov/gene/109417769
gene14154	LOC109417770	XP_019547457.1	endonuclease G%2C mitochondrial-like	https://www.ncbi.nlm.nih.gov/gene/109417770
gene14155	LOC109417771	XP_019547458.1;XP_019547460.1	uncharacterized LOC109417771%2C transcript variant X1	https://www.ncbi.nlm.nih.gov/gene/109417771
gene14155	LOC109417771	XP_019547458.1;XP_019547460.1	uncharacterized LOC109417771%2C transcript variant X2	https://www.ncbi.nlm.nih.gov/gene/109417771
gene14156	LOC109417772	XP_019547461.1;XP_019547462.1;XP_019547463.1;XP_019547464.1;XP_019547465.1	probable nuclear hormone receptor HR3%2C transcript variant X3	https://www.ncbi.nlm.nih.gov/gene/109417772
gene14156	LOC109417772	XP_019547461.1;XP_019547462.1;XP_019547463.1;XP_019547464.1;XP_019547465.1	probable nuclear hormone receptor HR3%2C transcript variant X1	https://www.ncbi.nlm.nih.gov/gene/109417772
gene14156	LOC109417772	XP_019547461.1;XP_019547462.1;XP_019547463.1;XP_019547464.1;XP_019547465.1	probable nuclear hormone receptor HR3%2C transcript variant X4	https://www.ncbi.nlm.nih.gov/gene/109417772
gene14156	LOC109417772	XP_019547461.1;XP_019547462.1;XP_019547463.1;XP_019547464.1;XP_019547465.1	probable nuclear hormone receptor HR3%2C transcript variant X2	https://www.ncbi.nlm.nih.gov/gene/109417772
gene14156	LOC109417772	XP_019547461.1;XP_019547462.1;XP_019547463.1;XP_019547464.1;XP_019547465.1	probable nuclear hormone receptor HR3%2C transcript variant X5	https://www.ncbi.nlm.nih.gov/gene/109417772
gene1417	LOC109413795	XP_019543070.1	zinc finger protein 99-like	https://www.ncbi.nlm.nih.gov/gene/109413795
gene14157			tRNA-Gly	https://www.ncbi.nlm.nih.gov/gene/109417920
gene14158			uncharacterized LOC109417773	https://www.ncbi.nlm.nih.gov/gene/109417773
gene14159			tRNA-Ala	https://www.ncbi.nlm.nih.gov/gene/109417921
gene14160			tRNA-Ala	https://www.ncbi.nlm.nih.gov/gene/109417896
gene14161	LOC109417774	XP_019547466.1	probable cytochrome P450 9f2	https://www.ncbi.nlm.nih.gov/gene/109417774
gene14162	LOC109417775	XP_019932773.1	histidine decarboxylase	https://www.ncbi.nlm.nih.gov/gene/109417775
gene14163	LOC109417567	XP_019547183.1	uncharacterized LOC109417567	https://www.ncbi.nlm.nih.gov/gene/109417567
gene14164	LOC109417568	XP_019547184.1	uncharacterized LOC109417568	https://www.ncbi.nlm.nih.gov/gene/109417568
gene14165	LOC109417777	XP_019547468.1;XP_019547469.1;XP_019547470.1;XP_019547471.1;XP_019547473.1;XP_019547474.1;XP_019547475.1	uncharacterized LOC109417777%2C transcript variant X2	https://www.ncbi.nlm.nih.gov/gene/109417777
gene14165	LOC109417777	XP_019547468.1;XP_019547469.1;XP_019547470.1;XP_019547471.1;XP_019547473.1;XP_019547474.1;XP_019547475.1	uncharacterized LOC109417777%2C transcript variant X1	https://www.ncbi.nlm.nih.gov/gene/109417777
gene1418	LOC109413803	XP_019543085.1	zinc finger protein 729-like	https://www.ncbi.nlm.nih.gov/gene/109413803
gene14165	LOC109417777	XP_019547468.1;XP_019547469.1;XP_019547470.1;XP_019547471.1;XP_019547473.1;XP_019547474.1;XP_019547475.1	uncharacterized LOC109417777%2C transcript variant X5	https://www.ncbi.nlm.nih.gov/gene/109417777
gene14165	LOC109417777	XP_019547468.1;XP_019547469.1;XP_019547470.1;XP_019547471.1;XP_019547473.1;XP_019547474.1;XP_019547475.1	uncharacterized LOC109417777%2C transcript variant X4	https://www.ncbi.nlm.nih.gov/gene/109417777
gene14165	LOC109417777	XP_019547468.1;XP_019547469.1;XP_019547470.1;XP_019547471.1;XP_019547473.1;XP_019547474.1;XP_019547475.1	uncharacterized LOC109417777%2C transcript variant X3	https://www.ncbi.nlm.nih.gov/gene/109417777
gene14165	LOC109417777	XP_019547468.1;XP_019547469.1;XP_019547470.1;XP_019547471.1;XP_019547473.1;XP_019547474.1;XP_019547475.1	uncharacterized LOC109417777%2C transcript variant X6	https://www.ncbi.nlm.nih.gov/gene/109417777
gene14165	LOC109417777	XP_019547468.1;XP_019547469.1;XP_019547470.1;XP_019547471.1;XP_019547473.1;XP_019547474.1;XP_019547475.1	uncharacterized LOC109417777%2C transcript variant X7	https://www.ncbi.nlm.nih.gov/gene/109417777
gene14166	LOC109417570	XP_019547185.1	uncharacterized LOC109417570	https://www.ncbi.nlm.nih.gov/gene/109417570
gene14167	LOC109417778	XP_019547476.1	uncharacterized LOC109417778	https://www.ncbi.nlm.nih.gov/gene/109417778
gene14168	LOC109417608	XP_019547202.1	uncharacterized LOC109417608	https://www.ncbi.nlm.nih.gov/gene/109417608
gene14169	LOC109417779	XP_019547477.1	zinc finger CCHC domain-containing protein 8 homolog	https://www.ncbi.nlm.nih.gov/gene/109417779
gene14170	LOC109417780	XP_019547478.1	calcium release-activated calcium channel protein 1	https://www.ncbi.nlm.nih.gov/gene/109417780
gene1419	LOC109413811	XP_019543091.1	zinc finger protein 184-like	https://www.ncbi.nlm.nih.gov/gene/109413811
gene14171			uncharacterized LOC109417609	https://www.ncbi.nlm.nih.gov/gene/109417609
gene14172	LOC109417571	XP_019547186.1	uncharacterized LOC109417571	https://www.ncbi.nlm.nih.gov/gene/109417571
gene14173	LOC109417781	XP_019547479.1	filamentous growth regulator 23-like	https://www.ncbi.nlm.nih.gov/gene/109417781
gene14174	LOC109417629	XP_019547217.1	uncharacterized LOC109417629	https://www.ncbi.nlm.nih.gov/gene/109417629
gene14175	LOC109417782	XP_019547480.1;XP_019547481.1	acidic leucine-rich nuclear phosphoprotein 32 family member A-like%2C transcript variant X1	https://www.ncbi.nlm.nih.gov/gene/109417782
gene14175	LOC109417782	XP_019547480.1;XP_019547481.1	acidic leucine-rich nuclear phosphoprotein 32 family member A-like%2C transcript variant X2	https://www.ncbi.nlm.nih.gov/gene/109417782
gene14176	LOC109417784	XP_019547482.1;XP_019547483.1;XP_019547484.1	amphiphysin-like%2C transcript variant X1	https://www.ncbi.nlm.nih.gov/gene/109417784
gene14176	LOC109417784	XP_019547482.1;XP_019547483.1;XP_019547484.1	amphiphysin-like%2C transcript variant X2	https://www.ncbi.nlm.nih.gov/gene/109417784
gene14176	LOC109417784	XP_019547482.1;XP_019547483.1;XP_019547484.1	amphiphysin-like%2C transcript variant X3	https://www.ncbi.nlm.nih.gov/gene/109417784
gene14177			uncharacterized LOC109417785	https://www.ncbi.nlm.nih.gov/gene/109417785
gene1420			uncharacterized LOC109413853	https://www.ncbi.nlm.nih.gov/gene/109413853
gene14178			tRNA-Met	https://www.ncbi.nlm.nih.gov/gene/109417897
gene14179	LOC109417786	XP_019547486.1;XP_019547487.1;XP_019547488.1;XP_019547489.1;XP_019547491.1;XP_019547492.1;XP_019547493.1;XP_019547494.1;XP_019547495.1	guanine nucleotide-binding protein G(q) subunit alpha%2C transcript variant X9	https://www.ncbi.nlm.nih.gov/gene/109417786
gene14179	LOC109417786	XP_019547486.1;XP_019547487.1;XP_019547488.1;XP_019547489.1;XP_019547491.1;XP_019547492.1;XP_019547493.1;XP_019547494.1;XP_019547495.1	guanine nucleotide-binding protein G(q) subunit alpha%2C transcript variant X1	https://www.ncbi.nlm.nih.gov/gene/109417786
gene14179	LOC109417786	XP_019547486.1;XP_019547487.1;XP_019547488.1;XP_019547489.1;XP_019547491.1;XP_019547492.1;XP_019547493.1;XP_019547494.1;XP_019547495.1	guanine nucleotide-binding protein G(q) subunit alpha%2C transcript variant X4	https://www.ncbi.nlm.nih.gov/gene/109417786
gene14179	LOC109417786	XP_019547486.1;XP_019547487.1;XP_019547488.1;XP_019547489.1;XP_019547491.1;XP_019547492.1;XP_019547493.1;XP_019547494.1;XP_019547495.1	guanine nucleotide-binding protein G(q) subunit alpha%2C transcript variant X2	https://www.ncbi.nlm.nih.gov/gene/109417786
gene14179	LOC109417786	XP_019547486.1;XP_019547487.1;XP_019547488.1;XP_019547489.1;XP_019547491.1;XP_019547492.1;XP_019547493.1;XP_019547494.1;XP_019547495.1	guanine nucleotide-binding protein G(q) subunit alpha%2C transcript variant X3	https://www.ncbi.nlm.nih.gov/gene/109417786
gene14179	LOC109417786	XP_019547486.1;XP_019547487.1;XP_019547488.1;XP_019547489.1;XP_019547491.1;XP_019547492.1;XP_019547493.1;XP_019547494.1;XP_019547495.1	guanine nucleotide-binding protein G(q) subunit alpha%2C transcript variant X5	https://www.ncbi.nlm.nih.gov/gene/109417786
gene14179	LOC109417786	XP_019547486.1;XP_019547487.1;XP_019547488.1;XP_019547489.1;XP_019547491.1;XP_019547492.1;XP_019547493.1;XP_019547494.1;XP_019547495.1	guanine nucleotide-binding protein G(q) subunit alpha%2C transcript variant X6	https://www.ncbi.nlm.nih.gov/gene/109417786
gene14179	LOC109417786	XP_019547486.1;XP_019547487.1;XP_019547488.1;XP_019547489.1;XP_019547491.1;XP_019547492.1;XP_019547493.1;XP_019547494.1;XP_019547495.1	guanine nucleotide-binding protein G(q) subunit alpha%2C transcript variant X7	https://www.ncbi.nlm.nih.gov/gene/109417786
gene14179	LOC109417786	XP_019547486.1;XP_019547487.1;XP_019547488.1;XP_019547489.1;XP_019547491.1;XP_019547492.1;XP_019547493.1;XP_019547494.1;XP_019547495.1	guanine nucleotide-binding protein G(q) subunit alpha%2C transcript variant X8	https://www.ncbi.nlm.nih.gov/gene/109417786
gene1421			uncharacterized LOC109622781	https://www.ncbi.nlm.nih.gov/gene/109622781
gene14180	LOC109417788	XP_019547496.1	ribulose-phosphate 3-epimerase-like	https://www.ncbi.nlm.nih.gov/gene/109417788
gene14181	LOC109417789	XP_019547497.1	LDLR chaperone boca	https://www.ncbi.nlm.nih.gov/gene/109417789
gene14182			uncharacterized LOC109417610	https://www.ncbi.nlm.nih.gov/gene/109417610
gene14183	LOC109417611	XP_019547204.1	uncharacterized LOC109417611	https://www.ncbi.nlm.nih.gov/gene/109417611
gene14184			uncharacterized LOC109417612	https://www.ncbi.nlm.nih.gov/gene/109417612
gene14185			uncharacterized LOC109417790	https://www.ncbi.nlm.nih.gov/gene/109417790
gene14186	LOC109417792	XP_019547500.1	vacuolar protein sorting-associated protein 13C-like	https://www.ncbi.nlm.nih.gov/gene/109417792
gene14187	LOC109417791	XP_019547499.1	uncharacterized LOC109417791	https://www.ncbi.nlm.nih.gov/gene/109417791
gene14188			tRNA-Asn	https://www.ncbi.nlm.nih.gov/gene/109417898
gene14189			tRNA-Asn	https://www.ncbi.nlm.nih.gov/gene/109417922
gene1422			uncharacterized LOC109413868	https://www.ncbi.nlm.nih.gov/gene/109413868
gene14190			tRNA-Met	https://www.ncbi.nlm.nih.gov/gene/109417923
gene14191			tRNA-Met	https://www.ncbi.nlm.nih.gov/gene/109417899
gene14192			tRNA-Lys	https://www.ncbi.nlm.nih.gov/gene/109417924
gene14193	LOC109417793	XP_019547501.1;XP_019547502.1;XP_019547503.1;XP_019547504.1;XP_019547505.1	protein FAM46C-like%2C transcript variant X6	https://www.ncbi.nlm.nih.gov/gene/109417793
gene14193	LOC109417793	XP_019547501.1;XP_019547502.1;XP_019547503.1;XP_019547504.1;XP_019547505.1	protein FAM46C-like%2C transcript variant X2	https://www.ncbi.nlm.nih.gov/gene/109417793
gene14193	LOC109417793	XP_019547501.1;XP_019547502.1;XP_019547503.1;XP_019547504.1;XP_019547505.1	protein FAM46C-like%2C transcript variant X1	https://www.ncbi.nlm.nih.gov/gene/109417793
gene14193	LOC109417793	XP_019547501.1;XP_019547502.1;XP_019547503.1;XP_019547504.1;XP_019547505.1	protein FAM46C-like%2C transcript variant X3	https://www.ncbi.nlm.nih.gov/gene/109417793
gene14193	LOC109417793	XP_019547501.1;XP_019547502.1;XP_019547503.1;XP_019547504.1;XP_019547505.1	protein FAM46C-like%2C transcript variant X5	https://www.ncbi.nlm.nih.gov/gene/109417793
gene14193	LOC109417793	XP_019547501.1;XP_019547502.1;XP_019547503.1;XP_019547504.1;XP_019547505.1	protein FAM46C-like%2C transcript variant X4	https://www.ncbi.nlm.nih.gov/gene/109417793
gene14194			tRNA-Ala	https://www.ncbi.nlm.nih.gov/gene/109417925
gene1423			uncharacterized LOC109413877	https://www.ncbi.nlm.nih.gov/gene/109413877
gene14195			tRNA-Glu	https://www.ncbi.nlm.nih.gov/gene/109417900
gene14196			tRNA-Met	https://www.ncbi.nlm.nih.gov/gene/109417901
gene14197	LOC109417794	XP_019547506.1;XP_019547508.1;XP_019547509.1;XP_019547510.1	protein GDAP2 homolog%2C transcript variant X3	https://www.ncbi.nlm.nih.gov/gene/109417794
gene14197	LOC109417794	XP_019547506.1;XP_019547508.1;XP_019547509.1;XP_019547510.1	protein GDAP2 homolog%2C transcript variant X1	https://www.ncbi.nlm.nih.gov/gene/109417794
gene14197	LOC109417794	XP_019547506.1;XP_019547508.1;XP_019547509.1;XP_019547510.1	protein GDAP2 homolog%2C transcript variant X4	https://www.ncbi.nlm.nih.gov/gene/109417794
gene14197	LOC109417794	XP_019547506.1;XP_019547508.1;XP_019547509.1;XP_019547510.1	protein GDAP2 homolog%2C transcript variant X2	https://www.ncbi.nlm.nih.gov/gene/109417794
gene14198	LOC109417795	XP_019547511.1	uncharacterized LOC109417795	https://www.ncbi.nlm.nih.gov/gene/109417795
gene14199	LOC109417796	XP_019547512.1	protocadherin Fat 4-like	https://www.ncbi.nlm.nih.gov/gene/109417796
gene14200	LOC109417797	XP_019547513.1	uncharacterized LOC109417797	https://www.ncbi.nlm.nih.gov/gene/109417797
gene14201			uncharacterized LOC109417613	https://www.ncbi.nlm.nih.gov/gene/109417613
gene1424			uncharacterized LOC109413883	https://www.ncbi.nlm.nih.gov/gene/109413883
gene14202	LOC109417798	XP_019547514.1	uncharacterized LOC109417798	https://www.ncbi.nlm.nih.gov/gene/109417798
gene14203	LOC109417799	XP_019547515.1	U1 small nuclear ribonucleoprotein 70 kDa	https://www.ncbi.nlm.nih.gov/gene/109417799
gene14204	LOC109417801	XP_019547516.1;XP_019547517.1	uncharacterized LOC109417801%2C transcript variant X2	https://www.ncbi.nlm.nih.gov/gene/109417801
gene14204	LOC109417801	XP_019547516.1;XP_019547517.1	uncharacterized LOC109417801%2C transcript variant X1	https://www.ncbi.nlm.nih.gov/gene/109417801
gene14205	LOC109417802	XP_019547518.1;XP_019547519.1;XP_019547521.1	ankyrin repeat domain-containing protein 33B%2C transcript variant X2	https://www.ncbi.nlm.nih.gov/gene/109417802
gene14205	LOC109417802	XP_019547518.1;XP_019547519.1;XP_019547521.1	ankyrin repeat domain-containing protein 33B%2C transcript variant X1	https://www.ncbi.nlm.nih.gov/gene/109417802
gene14205	LOC109417802	XP_019547518.1;XP_019547519.1;XP_019547521.1	ankyrin repeat domain-containing protein 33B%2C transcript variant X3	https://www.ncbi.nlm.nih.gov/gene/109417802
gene14206			uncharacterized LOC109417803	https://www.ncbi.nlm.nih.gov/gene/109417803
gene14207	LOC109417804	XP_019547522.1	apyrase-like	https://www.ncbi.nlm.nih.gov/gene/109417804
gene14208	LOC109417805	XP_019547523.1	apyrase	https://www.ncbi.nlm.nih.gov/gene/109417805
gene1425			uncharacterized LOC109413890	https://www.ncbi.nlm.nih.gov/gene/109413890
gene14209	LOC109417614	XP_019547205.1	apyrase-like	https://www.ncbi.nlm.nih.gov/gene/109417614
gene14210	LOC109417615	XP_019547206.1	serine/threonine-protein kinase Nek8-like	https://www.ncbi.nlm.nih.gov/gene/109417615
gene14211	LOC109417806	XP_019547524.1	dnaJ homolog subfamily C member 22-like	https://www.ncbi.nlm.nih.gov/gene/109417806
gene14212	LOC109417807	XP_019547525.1	ras-related protein Rab-8A-like	https://www.ncbi.nlm.nih.gov/gene/109417807
gene14213	LOC109417808	XP_019547526.1	complex III assembly factor LYRM7-like	https://www.ncbi.nlm.nih.gov/gene/109417808
gene14214	LOC109417810	XP_019547527.1	ATP synthase subunit e%2C mitochondrial	https://www.ncbi.nlm.nih.gov/gene/109417810
gene14215	LOC109417811	XP_019547528.1	protein Lilipod	https://www.ncbi.nlm.nih.gov/gene/109417811
gene14216	LOC109417812	XP_019547529.1	tetratricopeptide repeat protein 12-like	https://www.ncbi.nlm.nih.gov/gene/109417812
gene14217	LOC109417616	XP_019547207.1	chymotrypsin-2-like	https://www.ncbi.nlm.nih.gov/gene/109417616
gene14218	LOC109417813	XP_019547531.1;XP_019547532.1	uncharacterized LOC109417813%2C transcript variant X1	https://www.ncbi.nlm.nih.gov/gene/109417813
gene134	LOC109417124	XP_019546831.1	protein MEMO1-like	https://www.ncbi.nlm.nih.gov/gene/109417124
gene1426	LOC109413825	XP_019543099.1	putative inorganic phosphate cotransporter	https://www.ncbi.nlm.nih.gov/gene/109413825
gene14218	LOC109417813	XP_019547531.1;XP_019547532.1	uncharacterized LOC109417813%2C transcript variant X2	https://www.ncbi.nlm.nih.gov/gene/109417813
gene14219	LOC109417814	XP_019547533.1	golgin subfamily A member 4-like	https://www.ncbi.nlm.nih.gov/gene/109417814
gene14220	LOC109417815	XP_019547534.1	pre-mRNA-processing-splicing factor 8	https://www.ncbi.nlm.nih.gov/gene/109417815
gene14221	LOC109417617	XP_019547208.1	dynein light chain 4%2C axonemal	https://www.ncbi.nlm.nih.gov/gene/109417617
gene14222	LOC109417816	XP_019547535.1	ARF GTPase-activating protein GIT2	https://www.ncbi.nlm.nih.gov/gene/109417816
gene14223	LOC109417618	XP_019547209.1	uncharacterized LOC109417618	https://www.ncbi.nlm.nih.gov/gene/109417618
gene14224	LOC109417817	XP_019547536.1;XP_019547537.1	uncharacterized LOC109417817%2C transcript variant X1	https://www.ncbi.nlm.nih.gov/gene/109417817
gene14224	LOC109417817	XP_019547536.1;XP_019547537.1	uncharacterized LOC109417817%2C transcript variant X2	https://www.ncbi.nlm.nih.gov/gene/109417817
gene14225			uncharacterized LOC109417620	https://www.ncbi.nlm.nih.gov/gene/109417620
gene14226	LOC109417621	XP_019547210.1	uncharacterized LOC109417621	https://www.ncbi.nlm.nih.gov/gene/109417621
gene1427	LOC109413622	XP_019542879.1;XP_019542888.1	putative inorganic phosphate cotransporter%2C transcript variant X1	https://www.ncbi.nlm.nih.gov/gene/109413622
gene14227	LOC109417622	XP_019547211.1	uncharacterized LOC109417622	https://www.ncbi.nlm.nih.gov/gene/109417622
gene14228	LOC109417623	XP_019547213.1	uncharacterized LOC109417623	https://www.ncbi.nlm.nih.gov/gene/109417623
gene14229			tRNA-Ala	https://www.ncbi.nlm.nih.gov/gene/109417927
gene14230			tRNA-Ala	https://www.ncbi.nlm.nih.gov/gene/109417902
gene14231	LOC109417818	XP_019547538.1	ATP-binding cassette sub-family A member 3-like	https://www.ncbi.nlm.nih.gov/gene/109417818
gene14232			uncharacterized LOC109417819	https://www.ncbi.nlm.nih.gov/gene/109417819
gene14233	LOC109417572	XP_019547189.1	ATP-binding cassette sub-family A member 3-like	https://www.ncbi.nlm.nih.gov/gene/109417572
gene14234			ATP-binding cassette sub-family A member 3-like	https://www.ncbi.nlm.nih.gov/gene/109417573
gene14235	LOC109417574	XP_019547190.1	uncharacterized LOC109417574	https://www.ncbi.nlm.nih.gov/gene/109417574
gene14236	LOC109417820	XP_019547540.1;XP_019547541.1;XP_019547542.1	uncharacterized LOC109417820%2C transcript variant X1	https://www.ncbi.nlm.nih.gov/gene/109417820
gene1427	LOC109413622	XP_019542879.1;XP_019542888.1	putative inorganic phosphate cotransporter%2C transcript variant X2	https://www.ncbi.nlm.nih.gov/gene/109413622
gene14236	LOC109417820	XP_019547540.1;XP_019547541.1;XP_019547542.1	uncharacterized LOC109417820%2C transcript variant X2	https://www.ncbi.nlm.nih.gov/gene/109417820
gene14236	LOC109417820	XP_019547540.1;XP_019547541.1;XP_019547542.1	uncharacterized LOC109417820%2C transcript variant X3	https://www.ncbi.nlm.nih.gov/gene/109417820
gene14237	LOC109417821	XP_019547543.1;XP_019547544.1;XP_019547545.1	GA-binding protein subunit beta-2-like%2C transcript variant X1	https://www.ncbi.nlm.nih.gov/gene/109417821
gene14237	LOC109417821	XP_019547543.1;XP_019547544.1;XP_019547545.1	GA-binding protein subunit beta-2-like%2C transcript variant X3	https://www.ncbi.nlm.nih.gov/gene/109417821
gene14237	LOC109417821	XP_019547543.1;XP_019547544.1;XP_019547545.1	GA-binding protein subunit beta-2-like%2C transcript variant X2	https://www.ncbi.nlm.nih.gov/gene/109417821
gene14238	LOC109417624	XP_019547214.1	collagenase-like	https://www.ncbi.nlm.nih.gov/gene/109417624
gene14239	LOC109417822	XP_019547546.1	collagenase-like	https://www.ncbi.nlm.nih.gov/gene/109417822
gene14240	LOC109417575	XP_019547191.1	collagenase-like	https://www.ncbi.nlm.nih.gov/gene/109417575
gene14241	LOC109417825	XP_019547548.1	peptidyl-prolyl cis-trans isomerase 5	https://www.ncbi.nlm.nih.gov/gene/109417825
gene14242	LOC109417824	XP_019547547.1	uncharacterized LOC109417824	https://www.ncbi.nlm.nih.gov/gene/109417824
gene1428	LOC109413597	XP_019542842.1;XP_019542850.1;XP_019542858.1;XP_019542867.1	WD repeat-containing protein 81-like%2C transcript variant X4	https://www.ncbi.nlm.nih.gov/gene/109413597
gene14243	LOC109417826	XP_019547549.1	sodium channel protein 60E-like	https://www.ncbi.nlm.nih.gov/gene/109417826
gene14244	LOC109417827	XP_019547550.1	collagenase-like	https://www.ncbi.nlm.nih.gov/gene/109417827
gene14245	LOC109417828	XP_019547551.1	collagenase-like	https://www.ncbi.nlm.nih.gov/gene/109417828
gene14246			uncharacterized LOC109417833	https://www.ncbi.nlm.nih.gov/gene/109417833
gene14247			uncharacterized LOC109417832	https://www.ncbi.nlm.nih.gov/gene/109417832
gene14248			uncharacterized LOC109417829%2C transcript variant X2	https://www.ncbi.nlm.nih.gov/gene/109417829
gene14248			uncharacterized LOC109417829%2C transcript variant X1	https://www.ncbi.nlm.nih.gov/gene/109417829
gene14249			uncharacterized LOC109417834	https://www.ncbi.nlm.nih.gov/gene/109417834
gene14250			uncharacterized LOC109417835	https://www.ncbi.nlm.nih.gov/gene/109417835
gene14251			tRNA-Ala	https://www.ncbi.nlm.nih.gov/gene/109417928
gene1428	LOC109413597	XP_019542842.1;XP_019542850.1;XP_019542858.1;XP_019542867.1	WD repeat-containing protein 81-like%2C transcript variant X2	https://www.ncbi.nlm.nih.gov/gene/109413597
gene14252	LOC109417837	XP_019547556.1	zinc finger protein 808-like	https://www.ncbi.nlm.nih.gov/gene/109417837
gene14253	LOC109417836	XP_019547552.1;XP_019547554.1;XP_019547555.1	transmembrane protein 135-like%2C transcript variant X1	https://www.ncbi.nlm.nih.gov/gene/109417836
gene14253	LOC109417836	XP_019547552.1;XP_019547554.1;XP_019547555.1	transmembrane protein 135-like%2C transcript variant X3	https://www.ncbi.nlm.nih.gov/gene/109417836
gene14253	LOC109417836	XP_019547552.1;XP_019547554.1;XP_019547555.1	transmembrane protein 135-like%2C transcript variant X2	https://www.ncbi.nlm.nih.gov/gene/109417836
gene14254	LOC109417576	XP_019547192.1	pickpocket protein 11-like	https://www.ncbi.nlm.nih.gov/gene/109417576
gene14255			uncharacterized LOC109417625	https://www.ncbi.nlm.nih.gov/gene/109417625
gene14256	LOC109417838	XP_019547557.1	uncharacterized LOC109417838	https://www.ncbi.nlm.nih.gov/gene/109417838
gene14257	LOC109417839	XP_019547558.1	NADH dehydrogenase [ubiquinone] iron-sulfur protein 4%2C mitochondrial	https://www.ncbi.nlm.nih.gov/gene/109417839
gene14258	LOC109417840	XP_019547559.1;XP_019547560.1;XP_019547561.1	probable beta-hexosaminidase fdl%2C transcript variant X2	https://www.ncbi.nlm.nih.gov/gene/109417840
gene14258	LOC109417840	XP_019547559.1;XP_019547560.1;XP_019547561.1	probable beta-hexosaminidase fdl%2C transcript variant X1	https://www.ncbi.nlm.nih.gov/gene/109417840
gene1428	LOC109413597	XP_019542842.1;XP_019542850.1;XP_019542858.1;XP_019542867.1	WD repeat-containing protein 81-like%2C transcript variant X3	https://www.ncbi.nlm.nih.gov/gene/109413597
gene14258	LOC109417840	XP_019547559.1;XP_019547560.1;XP_019547561.1	probable beta-hexosaminidase fdl%2C transcript variant X3	https://www.ncbi.nlm.nih.gov/gene/109417840
gene14259	LOC109417842	XP_019547562.1	uncharacterized LOC109417842	https://www.ncbi.nlm.nih.gov/gene/109417842
gene14260	LOC109417626	XP_019547215.1	multiple inositol polyphosphate phosphatase 1-like	https://www.ncbi.nlm.nih.gov/gene/109417626
gene14261	LOC109417577	XP_019547193.1	nose resistant to fluoxetine protein 6-like	https://www.ncbi.nlm.nih.gov/gene/109417577
gene14262	LOC109417843	XP_019547563.1	nose resistant to fluoxetine protein 6-like	https://www.ncbi.nlm.nih.gov/gene/109417843
gene14263	LOC109417844	XP_019547564.1	nose resistant to fluoxetine protein 6-like	https://www.ncbi.nlm.nih.gov/gene/109417844
gene14264			uncharacterized LOC109417845%2C transcript variant X1	https://www.ncbi.nlm.nih.gov/gene/109417845
gene14264			uncharacterized LOC109417845%2C transcript variant X2	https://www.ncbi.nlm.nih.gov/gene/109417845
gene14265	LOC109417578	XP_019547194.1	O-acyltransferase like protein	https://www.ncbi.nlm.nih.gov/gene/109417578
gene14266	LOC109417846	XP_019547567.1	zinc finger protein 37-like	https://www.ncbi.nlm.nih.gov/gene/109417846
gene1428	LOC109413597	XP_019542842.1;XP_019542850.1;XP_019542858.1;XP_019542867.1	WD repeat-containing protein 81-like%2C transcript variant X1	https://www.ncbi.nlm.nih.gov/gene/109413597
gene14267	LOC109417849	XP_019547570.1;XP_019547571.1	zinc finger protein 62 homolog%2C transcript variant X2	https://www.ncbi.nlm.nih.gov/gene/109417849
gene14267	LOC109417849	XP_019547570.1;XP_019547571.1	zinc finger protein 62 homolog%2C transcript variant X1	https://www.ncbi.nlm.nih.gov/gene/109417849
gene14268	LOC109417850	XP_019547572.1	aspartate--tRNA ligase%2C cytoplasmic-like	https://www.ncbi.nlm.nih.gov/gene/109417850
gene14269	LOC109417848	XP_019547569.1	PR domain zinc finger protein 5-like	https://www.ncbi.nlm.nih.gov/gene/109417848
gene14270	LOC109417847	XP_019547568.1	zinc finger protein 317-like	https://www.ncbi.nlm.nih.gov/gene/109417847
gene14271	LOC109417852	XP_019547575.1	WD repeat%2C SAM and U-box domain-containing protein 1-like	https://www.ncbi.nlm.nih.gov/gene/109417852
gene14272	LOC109417851	XP_019547574.1	anaphase-promoting complex subunit 5-like	https://www.ncbi.nlm.nih.gov/gene/109417851
gene14273			uncharacterized LOC109417855	https://www.ncbi.nlm.nih.gov/gene/109417855
gene14274			uncharacterized LOC109417856	https://www.ncbi.nlm.nih.gov/gene/109417856
gene14275	LOC109417854	XP_019547577.1	probable 3-hydroxyisobutyrate dehydrogenase%2C mitochondrial	https://www.ncbi.nlm.nih.gov/gene/109417854
gene1429	LOC109413637	XP_019542897.1;XP_019542900.1	probable WRKY transcription factor protein 1%2C transcript variant X2	https://www.ncbi.nlm.nih.gov/gene/109413637
gene14276	LOC109417853	XP_019547576.1	programmed cell death protein 2-like	https://www.ncbi.nlm.nih.gov/gene/109417853
gene14277	LOC109417859	XP_019547582.1	zinc finger protein 2-like	https://www.ncbi.nlm.nih.gov/gene/109417859
gene14278	LOC109417857	XP_019547578.1;XP_019547579.1	gamma-tubulin complex component 2 homolog%2C transcript variant X1	https://www.ncbi.nlm.nih.gov/gene/109417857
gene14278	LOC109417857	XP_019547578.1;XP_019547579.1	gamma-tubulin complex component 2 homolog%2C transcript variant X2	https://www.ncbi.nlm.nih.gov/gene/109417857
gene14279	LOC109417858	XP_019547581.1	zinc finger protein 570-like	https://www.ncbi.nlm.nih.gov/gene/109417858
gene14280	LOC109417860	XP_019547583.1	zinc finger and BTB domain-containing protein 41-like	https://www.ncbi.nlm.nih.gov/gene/109417860
gene14281			uncharacterized LOC109417861	https://www.ncbi.nlm.nih.gov/gene/109417861
gene14282			uncharacterized LOC109417863	https://www.ncbi.nlm.nih.gov/gene/109417863
gene14283			uncharacterized LOC109417862	https://www.ncbi.nlm.nih.gov/gene/109417862
gene14284			uncharacterized LOC109417864	https://www.ncbi.nlm.nih.gov/gene/109417864
gene1429	LOC109413637	XP_019542897.1;XP_019542900.1	probable WRKY transcription factor protein 1%2C transcript variant X1	https://www.ncbi.nlm.nih.gov/gene/109413637
gene14285	LOC109417865	XP_019547584.1;XP_019547586.1;XP_019547587.1;XP_019547588.1;XP_019547589.1	uncharacterized LOC109417865%2C transcript variant X5	https://www.ncbi.nlm.nih.gov/gene/109417865
gene14285	LOC109417865	XP_019547584.1;XP_019547586.1;XP_019547587.1;XP_019547588.1;XP_019547589.1	uncharacterized LOC109417865%2C transcript variant X3	https://www.ncbi.nlm.nih.gov/gene/109417865
gene14285	LOC109417865	XP_019547584.1;XP_019547586.1;XP_019547587.1;XP_019547588.1;XP_019547589.1	uncharacterized LOC109417865%2C transcript variant X2	https://www.ncbi.nlm.nih.gov/gene/109417865
gene14285	LOC109417865	XP_019547584.1;XP_019547586.1;XP_019547587.1;XP_019547588.1;XP_019547589.1	uncharacterized LOC109417865%2C transcript variant X1	https://www.ncbi.nlm.nih.gov/gene/109417865
gene14285	LOC109417865	XP_019547584.1;XP_019547586.1;XP_019547587.1;XP_019547588.1;XP_019547589.1	uncharacterized LOC109417865%2C transcript variant X4	https://www.ncbi.nlm.nih.gov/gene/109417865
gene14286			uncharacterized LOC109417866	https://www.ncbi.nlm.nih.gov/gene/109417866
gene14287	LOC109417867	XP_019547590.1;XP_019547591.1;XP_019547592.1	uncharacterized LOC109417867%2C transcript variant X3	https://www.ncbi.nlm.nih.gov/gene/109417867
gene14287	LOC109417867	XP_019547590.1;XP_019547591.1;XP_019547592.1	uncharacterized LOC109417867%2C transcript variant X2	https://www.ncbi.nlm.nih.gov/gene/109417867
gene14287	LOC109417867	XP_019547590.1;XP_019547591.1;XP_019547592.1	uncharacterized LOC109417867%2C transcript variant X1	https://www.ncbi.nlm.nih.gov/gene/109417867
gene14288			uncharacterized LOC109417627	https://www.ncbi.nlm.nih.gov/gene/109417627
gene1430	LOC109413657	XP_019542906.1;XP_019542915.1;XP_019542924.1;XP_019542932.1	Kv channel-interacting protein 4-like%2C transcript variant X3	https://www.ncbi.nlm.nih.gov/gene/109413657
gene14289	LOC109417868	XP_019547593.1;XP_019547595.1;XP_019547596.1;XP_019547597.1;XP_019547598.1	protein encore-like%2C transcript variant X3	https://www.ncbi.nlm.nih.gov/gene/109417868
gene14289	LOC109417868	XP_019547593.1;XP_019547595.1;XP_019547596.1;XP_019547597.1;XP_019547598.1	protein encore-like%2C transcript variant X2	https://www.ncbi.nlm.nih.gov/gene/109417868
gene14289	LOC109417868	XP_019547593.1;XP_019547595.1;XP_019547596.1;XP_019547597.1;XP_019547598.1	protein encore-like%2C transcript variant X4	https://www.ncbi.nlm.nih.gov/gene/109417868
gene14289	LOC109417868	XP_019547593.1;XP_019547595.1;XP_019547596.1;XP_019547597.1;XP_019547598.1	protein encore-like%2C transcript variant X1	https://www.ncbi.nlm.nih.gov/gene/109417868
gene14289	LOC109417868	XP_019547593.1;XP_019547595.1;XP_019547596.1;XP_019547597.1;XP_019547598.1	protein encore-like%2C transcript variant X5	https://www.ncbi.nlm.nih.gov/gene/109417868
gene14290			tRNA-Ala	https://www.ncbi.nlm.nih.gov/gene/109417903
gene14291	LOC109417869	XP_019547599.1	F-box only protein 33-like	https://www.ncbi.nlm.nih.gov/gene/109417869
gene14292	LOC109417580	XP_019547195.1	uncharacterized LOC109417580	https://www.ncbi.nlm.nih.gov/gene/109417580
gene14293			uncharacterized LOC109417870	https://www.ncbi.nlm.nih.gov/gene/109417870
gene14294			uncharacterized LOC109417871	https://www.ncbi.nlm.nih.gov/gene/109417871
gene135	LOC109417226	XP_019546917.1	restin homolog	https://www.ncbi.nlm.nih.gov/gene/109417226
gene1430	LOC109413657	XP_019542906.1;XP_019542915.1;XP_019542924.1;XP_019542932.1	Kv channel-interacting protein 4-like%2C transcript variant X2	https://www.ncbi.nlm.nih.gov/gene/109413657
gene14295	LOC109417873	XP_019547603.1;XP_019547604.1	mitochondrial inner membrane protein COX18%2C transcript variant X2	https://www.ncbi.nlm.nih.gov/gene/109417873
gene14295	LOC109417873	XP_019547603.1;XP_019547604.1	mitochondrial inner membrane protein COX18%2C transcript variant X1	https://www.ncbi.nlm.nih.gov/gene/109417873
gene14296	LOC109417872	XP_019547600.1;XP_019547601.1	uncharacterized LOC109417872%2C transcript variant X2	https://www.ncbi.nlm.nih.gov/gene/109417872
gene14296	LOC109417872	XP_019547600.1;XP_019547601.1	uncharacterized LOC109417872%2C transcript variant X1	https://www.ncbi.nlm.nih.gov/gene/109417872
gene14297	LOC109417874	XP_019547605.1;XP_019547606.1;XP_019547607.1;XP_019547608.1;XP_019547609.1;XP_019547610.1	arginine kinase%2C transcript variant X1	https://www.ncbi.nlm.nih.gov/gene/109417874
gene14297	LOC109417874	XP_019547605.1;XP_019547606.1;XP_019547607.1;XP_019547608.1;XP_019547609.1;XP_019547610.1	arginine kinase%2C transcript variant X5	https://www.ncbi.nlm.nih.gov/gene/109417874
gene14297	LOC109417874	XP_019547605.1;XP_019547606.1;XP_019547607.1;XP_019547608.1;XP_019547609.1;XP_019547610.1	arginine kinase%2C transcript variant X6	https://www.ncbi.nlm.nih.gov/gene/109417874
gene14297	LOC109417874	XP_019547605.1;XP_019547606.1;XP_019547607.1;XP_019547608.1;XP_019547609.1;XP_019547610.1	arginine kinase%2C transcript variant X3	https://www.ncbi.nlm.nih.gov/gene/109417874
gene14297	LOC109417874	XP_019547605.1;XP_019547606.1;XP_019547607.1;XP_019547608.1;XP_019547609.1;XP_019547610.1	arginine kinase%2C transcript variant X2	https://www.ncbi.nlm.nih.gov/gene/109417874
gene14297	LOC109417874	XP_019547605.1;XP_019547606.1;XP_019547607.1;XP_019547608.1;XP_019547609.1;XP_019547610.1	arginine kinase%2C transcript variant X4	https://www.ncbi.nlm.nih.gov/gene/109417874
gene1430	LOC109413657	XP_019542906.1;XP_019542915.1;XP_019542924.1;XP_019542932.1	Kv channel-interacting protein 4-like%2C transcript variant X4	https://www.ncbi.nlm.nih.gov/gene/109413657
gene14298	LOC109417875	XP_019547612.1	uncharacterized LOC109417875	https://www.ncbi.nlm.nih.gov/gene/109417875
gene14299	LOC109417876	XP_019547613.1	GTP-binding protein Rit2-like	https://www.ncbi.nlm.nih.gov/gene/109417876
gene14300	LOC109417877	XP_019547614.1	adenosine deaminase-like protein	https://www.ncbi.nlm.nih.gov/gene/109417877
gene14301	LOC109417878	XP_019547615.1;XP_019547616.1;XP_019547617.1	protein dead ringer-like%2C transcript variant X2	https://www.ncbi.nlm.nih.gov/gene/109417878
gene14301	LOC109417878	XP_019547615.1;XP_019547616.1;XP_019547617.1	protein dead ringer-like%2C transcript variant X1	https://www.ncbi.nlm.nih.gov/gene/109417878
gene14301	LOC109417878	XP_019547615.1;XP_019547616.1;XP_019547617.1	protein dead ringer-like%2C transcript variant X3	https://www.ncbi.nlm.nih.gov/gene/109417878
gene14302	LOC109417628	XP_019547216.1	nose resistant to fluoxetine protein 6-like	https://www.ncbi.nlm.nih.gov/gene/109417628
gene14303			uncharacterized LOC109417879	https://www.ncbi.nlm.nih.gov/gene/109417879
gene14304	LOC109417951	XP_019547636.1	uncharacterized LOC109417951	https://www.ncbi.nlm.nih.gov/gene/109417951
gene14305	LOC109417952	XP_019547637.1;XP_019547638.1	ubiquitin-conjugating enzyme E2 W%2C transcript variant X2	https://www.ncbi.nlm.nih.gov/gene/109417952
gene1430	LOC109413657	XP_019542906.1;XP_019542915.1;XP_019542924.1;XP_019542932.1	Kv channel-interacting protein 4-like%2C transcript variant X1	https://www.ncbi.nlm.nih.gov/gene/109413657
gene14305	LOC109417952	XP_019547637.1;XP_019547638.1	ubiquitin-conjugating enzyme E2 W%2C transcript variant X1	https://www.ncbi.nlm.nih.gov/gene/109417952
gene14306	LOC109417953	XP_019547640.1	D-aspartate oxidase-like	https://www.ncbi.nlm.nih.gov/gene/109417953
gene14308	LOC109417955	XP_019547641.1;XP_019547642.1	DNA replication factor Cdt1-like%2C transcript variant X1	https://www.ncbi.nlm.nih.gov/gene/109417955
gene14308	LOC109417955	XP_019547641.1;XP_019547642.1	DNA replication factor Cdt1-like%2C transcript variant X2	https://www.ncbi.nlm.nih.gov/gene/109417955
gene14309	LOC109417956	XP_019547645.1;XP_019547646.1;XP_019547647.1	vesicle-associated membrane protein 2-like%2C transcript variant X2	https://www.ncbi.nlm.nih.gov/gene/109417956
gene14309	LOC109417956	XP_019547645.1;XP_019547646.1;XP_019547647.1	vesicle-associated membrane protein 2-like%2C transcript variant X3	https://www.ncbi.nlm.nih.gov/gene/109417956
gene14309	LOC109417956	XP_019547645.1;XP_019547646.1;XP_019547647.1	vesicle-associated membrane protein 2-like%2C transcript variant X1	https://www.ncbi.nlm.nih.gov/gene/109417956
gene14310	LOC109417957	XP_019547648.1	uncharacterized LOC109417957	https://www.ncbi.nlm.nih.gov/gene/109417957
gene14311	LOC109417959	XP_019547649.1	alanine--tRNA ligase%2C mitochondrial-like	https://www.ncbi.nlm.nih.gov/gene/109417959
gene14312			uncharacterized LOC109417960	https://www.ncbi.nlm.nih.gov/gene/109417960
gene1431	LOC109413836	XP_019932774.1	uncharacterized LOC109413836	https://www.ncbi.nlm.nih.gov/gene/109413836
gene14313	LOC109417961	XP_019547650.1	elongation factor Tu-like	https://www.ncbi.nlm.nih.gov/gene/109417961
gene14314	LOC109417962	XP_019547651.1	cohesin subunit SA-1-like	https://www.ncbi.nlm.nih.gov/gene/109417962
gene14315	LOC109417963	XP_019547652.1;XP_019547653.1;XP_019547654.1;XP_019547655.1	sphingosine kinase 2%2C transcript variant X4	https://www.ncbi.nlm.nih.gov/gene/109417963
gene14315	LOC109417963	XP_019547652.1;XP_019547653.1;XP_019547654.1;XP_019547655.1	sphingosine kinase 2%2C transcript variant X2	https://www.ncbi.nlm.nih.gov/gene/109417963
gene14315	LOC109417963	XP_019547652.1;XP_019547653.1;XP_019547654.1;XP_019547655.1	sphingosine kinase 2%2C transcript variant X3	https://www.ncbi.nlm.nih.gov/gene/109417963
gene14315	LOC109417963	XP_019547652.1;XP_019547653.1;XP_019547654.1;XP_019547655.1	sphingosine kinase 2%2C transcript variant X1	https://www.ncbi.nlm.nih.gov/gene/109417963
gene14316	LOC109417965	XP_019547656.1	translin-like	https://www.ncbi.nlm.nih.gov/gene/109417965
gene14317	LOC109417966	XP_019547657.1;XP_019547658.1	zinc finger CCCH domain-containing protein 18%2C transcript variant X2	https://www.ncbi.nlm.nih.gov/gene/109417966
gene14317	LOC109417966	XP_019547657.1;XP_019547658.1	zinc finger CCCH domain-containing protein 18%2C transcript variant X1	https://www.ncbi.nlm.nih.gov/gene/109417966
gene14318	LOC109417967	XP_019547659.1	60S ribosomal protein L24-like	https://www.ncbi.nlm.nih.gov/gene/109417967
gene1432			tRNA-Lys	https://www.ncbi.nlm.nih.gov/gene/109413901
gene14319			uncharacterized LOC109417968	https://www.ncbi.nlm.nih.gov/gene/109417968
gene14320	LOC109417969	XP_019547660.1	uncharacterized LOC109417969	https://www.ncbi.nlm.nih.gov/gene/109417969
gene14321	LOC109417971	XP_019547661.1	uncharacterized LOC109417971	https://www.ncbi.nlm.nih.gov/gene/109417971
gene14323			uncharacterized LOC109417974	https://www.ncbi.nlm.nih.gov/gene/109417974
gene14324			uncharacterized LOC109417973	https://www.ncbi.nlm.nih.gov/gene/109417973
gene14325	LOC109417975	XP_019547662.1;XP_019547663.1;XP_019547664.1;XP_019547665.1	F-box/LRR-repeat protein 6%2C transcript variant X1	https://www.ncbi.nlm.nih.gov/gene/109417975
gene14325	LOC109417975	XP_019547662.1;XP_019547663.1;XP_019547664.1;XP_019547665.1	F-box/LRR-repeat protein 6%2C transcript variant X2	https://www.ncbi.nlm.nih.gov/gene/109417975
gene14325	LOC109417975	XP_019547662.1;XP_019547663.1;XP_019547664.1;XP_019547665.1	F-box/LRR-repeat protein 6%2C transcript variant X3	https://www.ncbi.nlm.nih.gov/gene/109417975
gene14325	LOC109417975	XP_019547662.1;XP_019547663.1;XP_019547664.1;XP_019547665.1	F-box/LRR-repeat protein 6%2C transcript variant X4	https://www.ncbi.nlm.nih.gov/gene/109417975
gene14327	LOC109417976	XP_019547666.1	uncharacterized LOC109417976	https://www.ncbi.nlm.nih.gov/gene/109417976
gene1433			uncharacterized LOC109413896	https://www.ncbi.nlm.nih.gov/gene/109413896
gene14328	LOC109417977	XP_019547667.1	uncharacterized LOC109417977	https://www.ncbi.nlm.nih.gov/gene/109417977
gene14329	LOC109417979	XP_019547668.1	J domain-containing protein CG6693	https://www.ncbi.nlm.nih.gov/gene/109417979
gene14330	LOC109417980	XP_019547669.1;XP_019547670.1;XP_019547671.1;XP_019547673.1;XP_019547674.1;XP_019547675.1;XP_019547676.1	probable multidrug resistance-associated protein lethal(2)03659%2C transcript variant X2	https://www.ncbi.nlm.nih.gov/gene/109417980
gene14330	LOC109417980	XP_019547669.1;XP_019547670.1;XP_019547671.1;XP_019547673.1;XP_019547674.1;XP_019547675.1;XP_019547676.1	probable multidrug resistance-associated protein lethal(2)03659%2C transcript variant X6	https://www.ncbi.nlm.nih.gov/gene/109417980
gene14330	LOC109417980	XP_019547669.1;XP_019547670.1;XP_019547671.1;XP_019547673.1;XP_019547674.1;XP_019547675.1;XP_019547676.1	probable multidrug resistance-associated protein lethal(2)03659%2C transcript variant X1	https://www.ncbi.nlm.nih.gov/gene/109417980
gene14330	LOC109417980	XP_019547669.1;XP_019547670.1;XP_019547671.1;XP_019547673.1;XP_019547674.1;XP_019547675.1;XP_019547676.1	probable multidrug resistance-associated protein lethal(2)03659%2C transcript variant X5	https://www.ncbi.nlm.nih.gov/gene/109417980
gene14330	LOC109417980	XP_019547669.1;XP_019547670.1;XP_019547671.1;XP_019547673.1;XP_019547674.1;XP_019547675.1;XP_019547676.1	probable multidrug resistance-associated protein lethal(2)03659%2C transcript variant X3	https://www.ncbi.nlm.nih.gov/gene/109417980
gene14330	LOC109417980	XP_019547669.1;XP_019547670.1;XP_019547671.1;XP_019547673.1;XP_019547674.1;XP_019547675.1;XP_019547676.1	probable multidrug resistance-associated protein lethal(2)03659%2C transcript variant X4	https://www.ncbi.nlm.nih.gov/gene/109417980
gene14330	LOC109417980	XP_019547669.1;XP_019547670.1;XP_019547671.1;XP_019547673.1;XP_019547674.1;XP_019547675.1;XP_019547676.1	probable multidrug resistance-associated protein lethal(2)03659%2C transcript variant X7	https://www.ncbi.nlm.nih.gov/gene/109417980
gene14331	LOC109417940	XP_019547628.1	uncharacterized LOC109417940	https://www.ncbi.nlm.nih.gov/gene/109417940
gene1434	LOC109413682	XP_019542944.1	ATPase family AAA domain-containing protein 1-B-like	https://www.ncbi.nlm.nih.gov/gene/109413682
gene14332	LOC109417931	XP_019547621.1	probable serine/threonine-protein kinase DDB_G0278665	https://www.ncbi.nlm.nih.gov/gene/109417931
gene14333	LOC109417941	XP_019547629.1	uncharacterized LOC109417941	https://www.ncbi.nlm.nih.gov/gene/109417941
gene14334	LOC109417942	XP_019547631.1	calphotin-like	https://www.ncbi.nlm.nih.gov/gene/109417942
gene14335	LOC109417943	XP_019547632.1	cuticle protein 38-like	https://www.ncbi.nlm.nih.gov/gene/109417943
gene14336	LOC109417981	XP_019547677.1	uncharacterized LOC109417981	https://www.ncbi.nlm.nih.gov/gene/109417981
gene14337	LOC109417982	XP_019547678.1;XP_019547679.1	peptidyl-alpha-hydroxyglycine alpha-amidating lyase 2-like%2C transcript variant X1	https://www.ncbi.nlm.nih.gov/gene/109417982
gene14337	LOC109417982	XP_019547678.1;XP_019547679.1	peptidyl-alpha-hydroxyglycine alpha-amidating lyase 2-like%2C transcript variant X2	https://www.ncbi.nlm.nih.gov/gene/109417982
gene14338	LOC109417932	XP_019547622.1	uncharacterized LOC109417932	https://www.ncbi.nlm.nih.gov/gene/109417932
gene14339	LOC109417983	XP_019547680.1	uncharacterized LOC109417983	https://www.ncbi.nlm.nih.gov/gene/109417983
gene14340	LOC109417985	XP_019547681.1	zinc finger BED domain-containing protein 4-like	https://www.ncbi.nlm.nih.gov/gene/109417985
gene1435	LOC109413688	XP_019542957.1	uncharacterized LOC109413688	https://www.ncbi.nlm.nih.gov/gene/109413688
gene14341	LOC109417933	XP_019547623.1	tigger transposable element-derived protein 4-like	https://www.ncbi.nlm.nih.gov/gene/109417933
gene14342	LOC109417934	XP_019547624.1	nedd8-activating enzyme E1 regulatory subunit	https://www.ncbi.nlm.nih.gov/gene/109417934
gene14343			uncharacterized LOC109417944	https://www.ncbi.nlm.nih.gov/gene/109417944
gene14344	LOC109417945	XP_019547633.1	fork head domain-containing protein crocodile-like	https://www.ncbi.nlm.nih.gov/gene/109417945
gene14346	LOC109417986	XP_019547682.1	forkhead box protein F2	https://www.ncbi.nlm.nih.gov/gene/109417986
gene14347	LOC109417987	XP_019547683.1	G protein alpha i subunit	https://www.ncbi.nlm.nih.gov/gene/109417987
gene14348	LOC109417989	XP_019547686.1	uncharacterized LOC109417989	https://www.ncbi.nlm.nih.gov/gene/109417989
gene14349	LOC109417988	XP_019547685.1	mediator of RNA polymerase II transcription subunit 24	https://www.ncbi.nlm.nih.gov/gene/109417988
gene14350	LOC109417990	XP_019547687.1	chaperone protein DnaJ-like	https://www.ncbi.nlm.nih.gov/gene/109417990
gene14351	LOC109622784	XP_019932775.1;XP_019932776.1	NEDD8-conjugating enzyme Ubc12-like%2C transcript variant X2	https://www.ncbi.nlm.nih.gov/gene/109622784
gene1436			uncharacterized LOC109413899	https://www.ncbi.nlm.nih.gov/gene/109413899
gene14351	LOC109622784	XP_019932775.1;XP_019932776.1	NEDD8-conjugating enzyme Ubc12-like%2C transcript variant X1	https://www.ncbi.nlm.nih.gov/gene/109622784
gene14352	LOC109417993	XP_019547691.1	cilia- and flagella-associated protein 52	https://www.ncbi.nlm.nih.gov/gene/109417993
gene14353	LOC109417992	XP_019547690.1	putative serine protease K12H4.7	https://www.ncbi.nlm.nih.gov/gene/109417992
gene14354	LOC109417994	XP_019547692.1;XP_019547693.1;XP_019547694.1;XP_019547695.1	guanine nucleotide-binding protein subunit beta-1%2C transcript variant X3	https://www.ncbi.nlm.nih.gov/gene/109417994
gene14354	LOC109417994	XP_019547692.1;XP_019547693.1;XP_019547694.1;XP_019547695.1	guanine nucleotide-binding protein subunit beta-1%2C transcript variant X4	https://www.ncbi.nlm.nih.gov/gene/109417994
gene14354	LOC109417994	XP_019547692.1;XP_019547693.1;XP_019547694.1;XP_019547695.1	guanine nucleotide-binding protein subunit beta-1%2C transcript variant X2	https://www.ncbi.nlm.nih.gov/gene/109417994
gene14354	LOC109417994	XP_019547692.1;XP_019547693.1;XP_019547694.1;XP_019547695.1	guanine nucleotide-binding protein subunit beta-1%2C transcript variant X1	https://www.ncbi.nlm.nih.gov/gene/109417994
gene14354	LOC109417994	XP_019547692.1;XP_019547693.1;XP_019547694.1;XP_019547695.1	guanine nucleotide-binding protein subunit beta-1%2C transcript variant X5	https://www.ncbi.nlm.nih.gov/gene/109417994
gene14355	LOC109417936	XP_019547625.1	uncharacterized LOC109417936	https://www.ncbi.nlm.nih.gov/gene/109417936
gene14356	LOC109417996	XP_019547696.1	WD repeat domain phosphoinositide-interacting protein 2	https://www.ncbi.nlm.nih.gov/gene/109417996
gene1437	LOC109413695	XP_019542972.1;XP_019542981.1;XP_019542988.1	CTP synthase-like%2C transcript variant X1	https://www.ncbi.nlm.nih.gov/gene/109413695
gene14357	LOC109417997	XP_019547697.1	uncharacterized LOC109417997	https://www.ncbi.nlm.nih.gov/gene/109417997
gene14358	LOC109417937	XP_019547626.1	uncharacterized LOC109417937	https://www.ncbi.nlm.nih.gov/gene/109417937
gene14359	LOC109417998	XP_019547698.1	protein Asterix	https://www.ncbi.nlm.nih.gov/gene/109417998
gene14360	LOC109417999	XP_019547699.1	general transcription factor IIF subunit 2	https://www.ncbi.nlm.nih.gov/gene/109417999
gene14361	LOC109418001	XP_019547700.1;XP_019547701.1;XP_019547702.1	uncharacterized LOC109418001%2C transcript variant X1	https://www.ncbi.nlm.nih.gov/gene/109418001
gene14361	LOC109418001	XP_019547700.1;XP_019547701.1;XP_019547702.1	uncharacterized LOC109418001%2C transcript variant X3	https://www.ncbi.nlm.nih.gov/gene/109418001
gene14361	LOC109418001	XP_019547700.1;XP_019547701.1;XP_019547702.1	uncharacterized LOC109418001%2C transcript variant X2	https://www.ncbi.nlm.nih.gov/gene/109418001
gene14362			uncharacterized LOC109417946	https://www.ncbi.nlm.nih.gov/gene/109417946
gene14363	LOC109418002	XP_019547703.1;XP_019547704.1	ubiquitin thioesterase OTU1-like%2C transcript variant X1	https://www.ncbi.nlm.nih.gov/gene/109418002
gene14363	LOC109418002	XP_019547703.1;XP_019547704.1	ubiquitin thioesterase OTU1-like%2C transcript variant X2	https://www.ncbi.nlm.nih.gov/gene/109418002
gene136	LOC109417337	XP_019547008.1	uncharacterized LOC109417337	https://www.ncbi.nlm.nih.gov/gene/109417337
gene1437	LOC109413695	XP_019542972.1;XP_019542981.1;XP_019542988.1	CTP synthase-like%2C transcript variant X2	https://www.ncbi.nlm.nih.gov/gene/109413695
gene14364	LOC109418003	XP_019547705.1	zinc finger protein 425-like	https://www.ncbi.nlm.nih.gov/gene/109418003
gene14365	LOC109417939	XP_019547627.1	uncharacterized LOC109417939	https://www.ncbi.nlm.nih.gov/gene/109417939
gene14366	LOC109418004	XP_019547706.1	zinc finger and SCAN domain-containing protein 31-like	https://www.ncbi.nlm.nih.gov/gene/109418004
gene14367	LOC109417947	XP_019547634.1	zinc finger protein 16-like	https://www.ncbi.nlm.nih.gov/gene/109417947
gene14368	LOC109418005	XP_019547707.1	zinc finger protein 600	https://www.ncbi.nlm.nih.gov/gene/109418005
gene14369			uncharacterized LOC109417948	https://www.ncbi.nlm.nih.gov/gene/109417948
gene14370	LOC109418006	XP_019547708.1	zinc finger protein 268-like	https://www.ncbi.nlm.nih.gov/gene/109418006
gene14371	LOC109418007	XP_019547709.1;XP_019547710.1;XP_019547711.1	uncharacterized LOC109418007%2C transcript variant X2	https://www.ncbi.nlm.nih.gov/gene/109418007
gene14371	LOC109418007	XP_019547709.1;XP_019547710.1;XP_019547711.1	uncharacterized LOC109418007%2C transcript variant X1	https://www.ncbi.nlm.nih.gov/gene/109418007
gene14371	LOC109418007	XP_019547709.1;XP_019547710.1;XP_019547711.1	uncharacterized LOC109418007%2C transcript variant X3	https://www.ncbi.nlm.nih.gov/gene/109418007
gene1437	LOC109413695	XP_019542972.1;XP_019542981.1;XP_019542988.1	CTP synthase-like%2C transcript variant X3	https://www.ncbi.nlm.nih.gov/gene/109413695
gene14372	LOC109417949	XP_019547635.1	cuticle protein 19.8-like	https://www.ncbi.nlm.nih.gov/gene/109417949
gene14373	LOC109418009	XP_019547712.1	uncharacterized LOC109418009	https://www.ncbi.nlm.nih.gov/gene/109418009
gene14374	LOC109418010	XP_019547713.1	probable E3 ubiquitin-protein ligase HERC4	https://www.ncbi.nlm.nih.gov/gene/109418010
gene14375	LOC109418013	XP_019547715.1;XP_019547716.1	60S ribosomal protein L28-like%2C transcript variant X2	https://www.ncbi.nlm.nih.gov/gene/109418013
gene14375	LOC109418013	XP_019547715.1;XP_019547716.1	60S ribosomal protein L28-like%2C transcript variant X1	https://www.ncbi.nlm.nih.gov/gene/109418013
gene14376			uncharacterized LOC109418012	https://www.ncbi.nlm.nih.gov/gene/109418012
gene14377	LOC109418014	XP_019547717.1	uncharacterized LOC109418014	https://www.ncbi.nlm.nih.gov/gene/109418014
gene14378	LOC109418011	XP_019547714.1	uncharacterized LOC109418011	https://www.ncbi.nlm.nih.gov/gene/109418011
gene14379	LOC109418017	XP_019547718.1	uncharacterized LOC109418017	https://www.ncbi.nlm.nih.gov/gene/109418017
gene14380	LOC109418020	XP_019547720.1	uncharacterized LOC109418020	https://www.ncbi.nlm.nih.gov/gene/109418020
gene1438	LOC109413713	XP_019542998.1	glyceraldehyde-3-phosphate dehydrogenase 2	https://www.ncbi.nlm.nih.gov/gene/109413713
gene14381	LOC109418021	XP_019547721.1;XP_019547722.1;XP_019547723.1;XP_019547724.1;XP_019547725.1	actin-binding LIM protein 2%2C transcript variant X3	https://www.ncbi.nlm.nih.gov/gene/109418021
gene14381	LOC109418021	XP_019547721.1;XP_019547722.1;XP_019547723.1;XP_019547724.1;XP_019547725.1	actin-binding LIM protein 2%2C transcript variant X1	https://www.ncbi.nlm.nih.gov/gene/109418021
gene14381	LOC109418021	XP_019547721.1;XP_019547722.1;XP_019547723.1;XP_019547724.1;XP_019547725.1	actin-binding LIM protein 2%2C transcript variant X5	https://www.ncbi.nlm.nih.gov/gene/109418021
gene14381	LOC109418021	XP_019547721.1;XP_019547722.1;XP_019547723.1;XP_019547724.1;XP_019547725.1	actin-binding LIM protein 2%2C transcript variant X4	https://www.ncbi.nlm.nih.gov/gene/109418021
gene14381	LOC109418021	XP_019547721.1;XP_019547722.1;XP_019547723.1;XP_019547724.1;XP_019547725.1	actin-binding LIM protein 2%2C transcript variant X2	https://www.ncbi.nlm.nih.gov/gene/109418021
gene14382			uncharacterized LOC109418018	https://www.ncbi.nlm.nih.gov/gene/109418018
gene14383	LOC109418019	XP_019547719.1	uncharacterized LOC109418019	https://www.ncbi.nlm.nih.gov/gene/109418019
gene14384	LOC109418023	XP_019547726.1	uncharacterized LOC109418023	https://www.ncbi.nlm.nih.gov/gene/109418023
gene14385	LOC109418024	XP_019547727.1;XP_019547728.1;XP_019547729.1;XP_019547730.1	protein spinster%2C transcript variant X2	https://www.ncbi.nlm.nih.gov/gene/109418024
gene14385	LOC109418024	XP_019547727.1;XP_019547728.1;XP_019547729.1;XP_019547730.1	protein spinster%2C transcript variant X1	https://www.ncbi.nlm.nih.gov/gene/109418024
gene1439	LOC109413726	XP_019543005.1;XP_019543010.1	6-phosphofructo-2-kinase/fructose-2%2C6-bisphosphatase 1%2C transcript variant X1	https://www.ncbi.nlm.nih.gov/gene/109413726
gene14385	LOC109418024	XP_019547727.1;XP_019547728.1;XP_019547729.1;XP_019547730.1	protein spinster%2C transcript variant X4	https://www.ncbi.nlm.nih.gov/gene/109418024
gene14385	LOC109418024	XP_019547727.1;XP_019547728.1;XP_019547729.1;XP_019547730.1	protein spinster%2C transcript variant X3	https://www.ncbi.nlm.nih.gov/gene/109418024
gene14386	LOC109418026	XP_019547732.1	protein spinster-like	https://www.ncbi.nlm.nih.gov/gene/109418026
gene14387	LOC109622785	XP_019932777.1	kazrin-like	https://www.ncbi.nlm.nih.gov/gene/109622785
gene14388	LOC109418025	XP_019547731.1	5-hydroxytryptamine receptor 2A-like	https://www.ncbi.nlm.nih.gov/gene/109418025
gene14389			uncharacterized LOC109622786	https://www.ncbi.nlm.nih.gov/gene/109622786
gene14390	LOC109418029	XP_019547734.1;XP_019547735.1;XP_019547736.1;XP_019547737.1;XP_019547738.1;XP_019547739.1	RING finger protein nhl-1-like%2C transcript variant X1	https://www.ncbi.nlm.nih.gov/gene/109418029
gene14390	LOC109418029	XP_019547734.1;XP_019547735.1;XP_019547736.1;XP_019547737.1;XP_019547738.1;XP_019547739.1	RING finger protein nhl-1-like%2C transcript variant X6	https://www.ncbi.nlm.nih.gov/gene/109418029
gene14390	LOC109418029	XP_019547734.1;XP_019547735.1;XP_019547736.1;XP_019547737.1;XP_019547738.1;XP_019547739.1	RING finger protein nhl-1-like%2C transcript variant X5	https://www.ncbi.nlm.nih.gov/gene/109418029
gene14390	LOC109418029	XP_019547734.1;XP_019547735.1;XP_019547736.1;XP_019547737.1;XP_019547738.1;XP_019547739.1	RING finger protein nhl-1-like%2C transcript variant X2	https://www.ncbi.nlm.nih.gov/gene/109418029
gene1439	LOC109413726	XP_019543005.1;XP_019543010.1	6-phosphofructo-2-kinase/fructose-2%2C6-bisphosphatase 1%2C transcript variant X2	https://www.ncbi.nlm.nih.gov/gene/109413726
gene14390	LOC109418029	XP_019547734.1;XP_019547735.1;XP_019547736.1;XP_019547737.1;XP_019547738.1;XP_019547739.1	RING finger protein nhl-1-like%2C transcript variant X3	https://www.ncbi.nlm.nih.gov/gene/109418029
gene14390	LOC109418029	XP_019547734.1;XP_019547735.1;XP_019547736.1;XP_019547737.1;XP_019547738.1;XP_019547739.1	RING finger protein nhl-1-like%2C transcript variant X4	https://www.ncbi.nlm.nih.gov/gene/109418029
gene14391	LOC109418030	XP_019547740.1	elongation of very long chain fatty acids protein 7-like	https://www.ncbi.nlm.nih.gov/gene/109418030
gene14392			tRNA-Thr	https://www.ncbi.nlm.nih.gov/gene/109418035
gene14393	LOC109418032	XP_019547741.1;XP_019547742.1	uncharacterized LOC109418032%2C transcript variant X2	https://www.ncbi.nlm.nih.gov/gene/109418032
gene14393	LOC109418032	XP_019547741.1;XP_019547742.1	uncharacterized LOC109418032%2C transcript variant X1	https://www.ncbi.nlm.nih.gov/gene/109418032
gene14394	LOC109418033	XP_019547743.1	UDP-glucuronosyltransferase 2C1-like	https://www.ncbi.nlm.nih.gov/gene/109418033
gene14395	LOC109418034	XP_019547744.1	UDP-glucuronosyltransferase 1-8-like	https://www.ncbi.nlm.nih.gov/gene/109418034
gene14396	LOC109418055	XP_019547756.1	tyrosine-protein phosphatase non-receptor type 4	https://www.ncbi.nlm.nih.gov/gene/109418055
gene14397	LOC109418056	XP_019547757.1	AP-2 complex subunit mu	https://www.ncbi.nlm.nih.gov/gene/109418056
gene1440			uncharacterized LOC109413758	https://www.ncbi.nlm.nih.gov/gene/109413758
gene14398	LOC109418057	XP_019547758.1	uncharacterized LOC109418057	https://www.ncbi.nlm.nih.gov/gene/109418057
gene14399	LOC109418058	XP_019547759.1	60S ribosomal protein L8	https://www.ncbi.nlm.nih.gov/gene/109418058
gene14400	LOC109418059	XP_019547760.1;XP_019547761.1;XP_019547762.1;XP_019547763.1;XP_019547764.1;XP_019547765.1;XP_019547766.1;XP_019547768.1;XP_019547769.1;XP_019547770.1;XP_019547771.1;XP_019547772.1;XP_019547773.1;XP_019547774.1	supervillin%2C transcript variant X2	https://www.ncbi.nlm.nih.gov/gene/109418059
gene14400	LOC109418059	XP_019547760.1;XP_019547761.1;XP_019547762.1;XP_019547763.1;XP_019547764.1;XP_019547765.1;XP_019547766.1;XP_019547768.1;XP_019547769.1;XP_019547770.1;XP_019547771.1;XP_019547772.1;XP_019547773.1;XP_019547774.1	supervillin%2C transcript variant X6	https://www.ncbi.nlm.nih.gov/gene/109418059
gene14400	LOC109418059	XP_019547760.1;XP_019547761.1;XP_019547762.1;XP_019547763.1;XP_019547764.1;XP_019547765.1;XP_019547766.1;XP_019547768.1;XP_019547769.1;XP_019547770.1;XP_019547771.1;XP_019547772.1;XP_019547773.1;XP_019547774.1	supervillin%2C transcript variant X4	https://www.ncbi.nlm.nih.gov/gene/109418059
gene14400	LOC109418059	XP_019547760.1;XP_019547761.1;XP_019547762.1;XP_019547763.1;XP_019547764.1;XP_019547765.1;XP_019547766.1;XP_019547768.1;XP_019547769.1;XP_019547770.1;XP_019547771.1;XP_019547772.1;XP_019547773.1;XP_019547774.1	supervillin%2C transcript variant X3	https://www.ncbi.nlm.nih.gov/gene/109418059
gene14400	LOC109418059	XP_019547760.1;XP_019547761.1;XP_019547762.1;XP_019547763.1;XP_019547764.1;XP_019547765.1;XP_019547766.1;XP_019547768.1;XP_019547769.1;XP_019547770.1;XP_019547771.1;XP_019547772.1;XP_019547773.1;XP_019547774.1	supervillin%2C transcript variant X5	https://www.ncbi.nlm.nih.gov/gene/109418059
gene14400	LOC109418059	XP_019547760.1;XP_019547761.1;XP_019547762.1;XP_019547763.1;XP_019547764.1;XP_019547765.1;XP_019547766.1;XP_019547768.1;XP_019547769.1;XP_019547770.1;XP_019547771.1;XP_019547772.1;XP_019547773.1;XP_019547774.1	supervillin%2C transcript variant X9	https://www.ncbi.nlm.nih.gov/gene/109418059
gene14400	LOC109418059	XP_019547760.1;XP_019547761.1;XP_019547762.1;XP_019547763.1;XP_019547764.1;XP_019547765.1;XP_019547766.1;XP_019547768.1;XP_019547769.1;XP_019547770.1;XP_019547771.1;XP_019547772.1;XP_019547773.1;XP_019547774.1	supervillin%2C transcript variant X8	https://www.ncbi.nlm.nih.gov/gene/109418059
gene14400	LOC109418059	XP_019547760.1;XP_019547761.1;XP_019547762.1;XP_019547763.1;XP_019547764.1;XP_019547765.1;XP_019547766.1;XP_019547768.1;XP_019547769.1;XP_019547770.1;XP_019547771.1;XP_019547772.1;XP_019547773.1;XP_019547774.1	supervillin%2C transcript variant X7	https://www.ncbi.nlm.nih.gov/gene/109418059
gene1441			uncharacterized LOC109413749	https://www.ncbi.nlm.nih.gov/gene/109413749
gene14400	LOC109418059	XP_019547760.1;XP_019547761.1;XP_019547762.1;XP_019547763.1;XP_019547764.1;XP_019547765.1;XP_019547766.1;XP_019547768.1;XP_019547769.1;XP_019547770.1;XP_019547771.1;XP_019547772.1;XP_019547773.1;XP_019547774.1	supervillin%2C transcript variant X1	https://www.ncbi.nlm.nih.gov/gene/109418059
gene14400	LOC109418059	XP_019547760.1;XP_019547761.1;XP_019547762.1;XP_019547763.1;XP_019547764.1;XP_019547765.1;XP_019547766.1;XP_019547768.1;XP_019547769.1;XP_019547770.1;XP_019547771.1;XP_019547772.1;XP_019547773.1;XP_019547774.1	supervillin%2C transcript variant X10	https://www.ncbi.nlm.nih.gov/gene/109418059
gene14400	LOC109418059	XP_019547760.1;XP_019547761.1;XP_019547762.1;XP_019547763.1;XP_019547764.1;XP_019547765.1;XP_019547766.1;XP_019547768.1;XP_019547769.1;XP_019547770.1;XP_019547771.1;XP_019547772.1;XP_019547773.1;XP_019547774.1	supervillin%2C transcript variant X11	https://www.ncbi.nlm.nih.gov/gene/109418059
gene14400	LOC109418059	XP_019547760.1;XP_019547761.1;XP_019547762.1;XP_019547763.1;XP_019547764.1;XP_019547765.1;XP_019547766.1;XP_019547768.1;XP_019547769.1;XP_019547770.1;XP_019547771.1;XP_019547772.1;XP_019547773.1;XP_019547774.1	supervillin%2C transcript variant X12	https://www.ncbi.nlm.nih.gov/gene/109418059
gene14400	LOC109418059	XP_019547760.1;XP_019547761.1;XP_019547762.1;XP_019547763.1;XP_019547764.1;XP_019547765.1;XP_019547766.1;XP_019547768.1;XP_019547769.1;XP_019547770.1;XP_019547771.1;XP_019547772.1;XP_019547773.1;XP_019547774.1	supervillin%2C transcript variant X14	https://www.ncbi.nlm.nih.gov/gene/109418059
gene14400	LOC109418059	XP_019547760.1;XP_019547761.1;XP_019547762.1;XP_019547763.1;XP_019547764.1;XP_019547765.1;XP_019547766.1;XP_019547768.1;XP_019547769.1;XP_019547770.1;XP_019547771.1;XP_019547772.1;XP_019547773.1;XP_019547774.1	supervillin%2C transcript variant X13	https://www.ncbi.nlm.nih.gov/gene/109418059
gene14401	LOC109418061	XP_019547775.1	probable chitinase 3	https://www.ncbi.nlm.nih.gov/gene/109418061
gene14402	LOC109418062	XP_019547776.1	thioredoxin C-1-like	https://www.ncbi.nlm.nih.gov/gene/109418062
gene14403	LOC109418042	XP_019547750.1	uncharacterized protein C7orf50 homolog	https://www.ncbi.nlm.nih.gov/gene/109418042
gene14404	LOC109418064	XP_019547777.1	E3 ubiquitin-protein ligase MARCH6	https://www.ncbi.nlm.nih.gov/gene/109418064
gene1442	LOC109413741	XP_019543023.1	alpha-N-acetylgalactosaminidase-like	https://www.ncbi.nlm.nih.gov/gene/109413741
gene14405	LOC109418066	XP_019547779.1	decapping nuclease DXO homolog	https://www.ncbi.nlm.nih.gov/gene/109418066
gene14406	LOC109418065	XP_019547778.1	pentatricopeptide repeat-containing protein 2%2C mitochondrial-like	https://www.ncbi.nlm.nih.gov/gene/109418065
gene14407	LOC109418067	XP_019547781.1;XP_019547782.1;XP_019547783.1	unconventional myosin-Va%2C transcript variant X3	https://www.ncbi.nlm.nih.gov/gene/109418067
gene14407	LOC109418067	XP_019547781.1;XP_019547782.1;XP_019547783.1	unconventional myosin-Va%2C transcript variant X2	https://www.ncbi.nlm.nih.gov/gene/109418067
gene14407	LOC109418067	XP_019547781.1;XP_019547782.1;XP_019547783.1	unconventional myosin-Va%2C transcript variant X1	https://www.ncbi.nlm.nih.gov/gene/109418067
gene14408			uncharacterized LOC109418043	https://www.ncbi.nlm.nih.gov/gene/109418043
gene14409	LOC109418068	XP_019547784.1	uncharacterized LOC109418068	https://www.ncbi.nlm.nih.gov/gene/109418068
gene14410	LOC109418044	XP_019547752.1;XP_019547753.1	shematrin-like protein 1%2C transcript variant X1	https://www.ncbi.nlm.nih.gov/gene/109418044
gene14410	LOC109418044	XP_019547752.1;XP_019547753.1	shematrin-like protein 1%2C transcript variant X2	https://www.ncbi.nlm.nih.gov/gene/109418044
gene14411	LOC109418069	XP_019547785.1	uncharacterized LOC109418069	https://www.ncbi.nlm.nih.gov/gene/109418069
gene1443	LOC109413765	XP_019543046.1	putative protein arginine N-methyltransferase 9	https://www.ncbi.nlm.nih.gov/gene/109413765
gene14412	LOC109418070	XP_019547786.1	uncharacterized LOC109418070	https://www.ncbi.nlm.nih.gov/gene/109418070
gene14413	LOC109418071	XP_019547787.1;XP_019547788.1;XP_019547790.1;XP_019547791.1	uncharacterized LOC109418071%2C transcript variant X1	https://www.ncbi.nlm.nih.gov/gene/109418071
gene14413	LOC109418071	XP_019547787.1;XP_019547788.1;XP_019547790.1;XP_019547791.1	uncharacterized LOC109418071%2C transcript variant X4	https://www.ncbi.nlm.nih.gov/gene/109418071
gene14413	LOC109418071	XP_019547787.1;XP_019547788.1;XP_019547790.1;XP_019547791.1	uncharacterized LOC109418071%2C transcript variant X3	https://www.ncbi.nlm.nih.gov/gene/109418071
gene14413	LOC109418071	XP_019547787.1;XP_019547788.1;XP_019547790.1;XP_019547791.1	uncharacterized LOC109418071%2C transcript variant X2	https://www.ncbi.nlm.nih.gov/gene/109418071
gene14414	LOC109418072	XP_019547792.1	elongation factor 1-alpha	https://www.ncbi.nlm.nih.gov/gene/109418072
gene14415	LOC109418045	XP_019547754.1	E3 SUMO-protein ligase NSE2-like	https://www.ncbi.nlm.nih.gov/gene/109418045
gene14416			uncharacterized LOC109418074	https://www.ncbi.nlm.nih.gov/gene/109418074
gene14417			uncharacterized LOC109418073	https://www.ncbi.nlm.nih.gov/gene/109418073
gene14418	LOC109418075	XP_019547793.1	uncharacterized LOC109418075	https://www.ncbi.nlm.nih.gov/gene/109418075
gene1444			uncharacterized LOC109414326%2C transcript variant X1	https://www.ncbi.nlm.nih.gov/gene/109414326
gene14419	LOC109418076	XP_019547794.1;XP_019547795.1	venom acid phosphatase Acph-1-like%2C transcript variant X1	https://www.ncbi.nlm.nih.gov/gene/109418076
gene14419	LOC109418076	XP_019547794.1;XP_019547795.1	venom acid phosphatase Acph-1-like%2C transcript variant X2	https://www.ncbi.nlm.nih.gov/gene/109418076
gene14420	LOC109418078	XP_019547796.1	poly(A)-specific ribonuclease PARN-like	https://www.ncbi.nlm.nih.gov/gene/109418078
gene14421	LOC109418081	XP_019547800.1	DNA-directed RNA polymerase III subunit RPC10	https://www.ncbi.nlm.nih.gov/gene/109418081
gene14422	LOC109418079	XP_019547797.1	yrdC domain-containing protein%2C mitochondrial-like	https://www.ncbi.nlm.nih.gov/gene/109418079
gene14423	LOC109418080	XP_019547798.1	mitochondrial inner membrane protease subunit 2	https://www.ncbi.nlm.nih.gov/gene/109418080
gene14424	LOC109418082	XP_019547801.1	protein disulfide-isomerase A3-like	https://www.ncbi.nlm.nih.gov/gene/109418082
gene14425	LOC109418083	XP_019547802.1	cyclin-dependent kinase 4	https://www.ncbi.nlm.nih.gov/gene/109418083
gene14426	LOC109418084	XP_019547803.1	DIS3-like exonuclease 2	https://www.ncbi.nlm.nih.gov/gene/109418084
gene14427	LOC109418085	XP_019547804.1	AP-3 complex subunit sigma-2-like	https://www.ncbi.nlm.nih.gov/gene/109418085
gene2			uncharacterized LOC109426979	https://www.ncbi.nlm.nih.gov/gene/109426979
gene11	LOC109415159	XP_019544906.1;XP_019545612.1;XP_019546301.1;XP_019546975.1;XP_019547643.1;XP_019548325.1	vascular endothelial growth factor receptor kdr-like%2C transcript variant X4	https://www.ncbi.nlm.nih.gov/gene/109415159
gene137	LOC109417426	XP_019547096.1	DNA-directed RNA polymerase II subunit RPB11	https://www.ncbi.nlm.nih.gov/gene/109417426
gene1444			uncharacterized LOC109414326%2C transcript variant X2	https://www.ncbi.nlm.nih.gov/gene/109414326
gene14428	LOC109418086	XP_019547805.1;XP_019932778.1;XP_019932779.1;XP_019932780.1;XP_019932781.1;XP_019932782.1;XP_019932783.1;XP_019932784.1;XP_019932785.1;XP_019932786.1;XP_019932787.1	myosin heavy chain%2C non-muscle%2C transcript variant X5	https://www.ncbi.nlm.nih.gov/gene/109418086
gene14428	LOC109418086	XP_019547805.1;XP_019932778.1;XP_019932779.1;XP_019932780.1;XP_019932781.1;XP_019932782.1;XP_019932783.1;XP_019932784.1;XP_019932785.1;XP_019932786.1;XP_019932787.1	myosin heavy chain%2C non-muscle%2C transcript variant X3	https://www.ncbi.nlm.nih.gov/gene/109418086
gene14428	LOC109418086	XP_019547805.1;XP_019932778.1;XP_019932779.1;XP_019932780.1;XP_019932781.1;XP_019932782.1;XP_019932783.1;XP_019932784.1;XP_019932785.1;XP_019932786.1;XP_019932787.1	myosin heavy chain%2C non-muscle%2C transcript variant X4	https://www.ncbi.nlm.nih.gov/gene/109418086
gene14428	LOC109418086	XP_019547805.1;XP_019932778.1;XP_019932779.1;XP_019932780.1;XP_019932781.1;XP_019932782.1;XP_019932783.1;XP_019932784.1;XP_019932785.1;XP_019932786.1;XP_019932787.1	myosin heavy chain%2C non-muscle%2C transcript variant X9	https://www.ncbi.nlm.nih.gov/gene/109418086
gene14428	LOC109418086	XP_019547805.1;XP_019932778.1;XP_019932779.1;XP_019932780.1;XP_019932781.1;XP_019932782.1;XP_019932783.1;XP_019932784.1;XP_019932785.1;XP_019932786.1;XP_019932787.1	myosin heavy chain%2C non-muscle%2C transcript variant X8	https://www.ncbi.nlm.nih.gov/gene/109418086
gene14428	LOC109418086	XP_019547805.1;XP_019932778.1;XP_019932779.1;XP_019932780.1;XP_019932781.1;XP_019932782.1;XP_019932783.1;XP_019932784.1;XP_019932785.1;XP_019932786.1;XP_019932787.1	myosin heavy chain%2C non-muscle%2C transcript variant X6	https://www.ncbi.nlm.nih.gov/gene/109418086
gene14428	LOC109418086	XP_019547805.1;XP_019932778.1;XP_019932779.1;XP_019932780.1;XP_019932781.1;XP_019932782.1;XP_019932783.1;XP_019932784.1;XP_019932785.1;XP_019932786.1;XP_019932787.1	myosin heavy chain%2C non-muscle%2C transcript variant X1	https://www.ncbi.nlm.nih.gov/gene/109418086
gene14428	LOC109418086	XP_019547805.1;XP_019932778.1;XP_019932779.1;XP_019932780.1;XP_019932781.1;XP_019932782.1;XP_019932783.1;XP_019932784.1;XP_019932785.1;XP_019932786.1;XP_019932787.1	myosin heavy chain%2C non-muscle%2C transcript variant X10	https://www.ncbi.nlm.nih.gov/gene/109418086
gene14428	LOC109418086	XP_019547805.1;XP_019932778.1;XP_019932779.1;XP_019932780.1;XP_019932781.1;XP_019932782.1;XP_019932783.1;XP_019932784.1;XP_019932785.1;XP_019932786.1;XP_019932787.1	myosin heavy chain%2C non-muscle%2C transcript variant X2	https://www.ncbi.nlm.nih.gov/gene/109418086
gene14428	LOC109418086	XP_019547805.1;XP_019932778.1;XP_019932779.1;XP_019932780.1;XP_019932781.1;XP_019932782.1;XP_019932783.1;XP_019932784.1;XP_019932785.1;XP_019932786.1;XP_019932787.1	myosin heavy chain%2C non-muscle%2C transcript variant X11	https://www.ncbi.nlm.nih.gov/gene/109418086
gene1445			uncharacterized LOC109414336	https://www.ncbi.nlm.nih.gov/gene/109414336
gene14428	LOC109418086	XP_019547805.1;XP_019932778.1;XP_019932779.1;XP_019932780.1;XP_019932781.1;XP_019932782.1;XP_019932783.1;XP_019932784.1;XP_019932785.1;XP_019932786.1;XP_019932787.1	myosin heavy chain%2C non-muscle%2C transcript variant X7	https://www.ncbi.nlm.nih.gov/gene/109418086
gene14429	LOC109418087	XP_019547806.1	protein ST7 homolog	https://www.ncbi.nlm.nih.gov/gene/109418087
gene14430	LOC109418089	XP_019547807.1;XP_019547808.1;XP_019547809.1;XP_019547810.1;XP_019547811.1;XP_019547813.1;XP_019547814.1;XP_019547815.1;XP_019547816.1;XP_019547817.1;XP_019547818.1	coronin-1C-like%2C transcript variant X10	https://www.ncbi.nlm.nih.gov/gene/109418089
gene14430	LOC109418089	XP_019547807.1;XP_019547808.1;XP_019547809.1;XP_019547810.1;XP_019547811.1;XP_019547813.1;XP_019547814.1;XP_019547815.1;XP_019547816.1;XP_019547817.1;XP_019547818.1	coronin-1C-like%2C transcript variant X2	https://www.ncbi.nlm.nih.gov/gene/109418089
gene14430	LOC109418089	XP_019547807.1;XP_019547808.1;XP_019547809.1;XP_019547810.1;XP_019547811.1;XP_019547813.1;XP_019547814.1;XP_019547815.1;XP_019547816.1;XP_019547817.1;XP_019547818.1	coronin-1C-like%2C transcript variant X1	https://www.ncbi.nlm.nih.gov/gene/109418089
gene14430	LOC109418089	XP_019547807.1;XP_019547808.1;XP_019547809.1;XP_019547810.1;XP_019547811.1;XP_019547813.1;XP_019547814.1;XP_019547815.1;XP_019547816.1;XP_019547817.1;XP_019547818.1	coronin-1C-like%2C transcript variant X6	https://www.ncbi.nlm.nih.gov/gene/109418089
gene14430	LOC109418089	XP_019547807.1;XP_019547808.1;XP_019547809.1;XP_019547810.1;XP_019547811.1;XP_019547813.1;XP_019547814.1;XP_019547815.1;XP_019547816.1;XP_019547817.1;XP_019547818.1	coronin-1C-like%2C transcript variant X7	https://www.ncbi.nlm.nih.gov/gene/109418089
gene14430	LOC109418089	XP_019547807.1;XP_019547808.1;XP_019547809.1;XP_019547810.1;XP_019547811.1;XP_019547813.1;XP_019547814.1;XP_019547815.1;XP_019547816.1;XP_019547817.1;XP_019547818.1	coronin-1C-like%2C transcript variant X5	https://www.ncbi.nlm.nih.gov/gene/109418089
gene14430	LOC109418089	XP_019547807.1;XP_019547808.1;XP_019547809.1;XP_019547810.1;XP_019547811.1;XP_019547813.1;XP_019547814.1;XP_019547815.1;XP_019547816.1;XP_019547817.1;XP_019547818.1	coronin-1C-like%2C transcript variant X8	https://www.ncbi.nlm.nih.gov/gene/109418089
gene14430	LOC109418089	XP_019547807.1;XP_019547808.1;XP_019547809.1;XP_019547810.1;XP_019547811.1;XP_019547813.1;XP_019547814.1;XP_019547815.1;XP_019547816.1;XP_019547817.1;XP_019547818.1	coronin-1C-like%2C transcript variant X9	https://www.ncbi.nlm.nih.gov/gene/109418089
gene1446	LOC109414287	XP_019543650.1	histone deacetylase complex subunit CTI6-like	https://www.ncbi.nlm.nih.gov/gene/109414287
gene14430	LOC109418089	XP_019547807.1;XP_019547808.1;XP_019547809.1;XP_019547810.1;XP_019547811.1;XP_019547813.1;XP_019547814.1;XP_019547815.1;XP_019547816.1;XP_019547817.1;XP_019547818.1	coronin-1C-like%2C transcript variant X11	https://www.ncbi.nlm.nih.gov/gene/109418089
gene14430	LOC109418089	XP_019547807.1;XP_019547808.1;XP_019547809.1;XP_019547810.1;XP_019547811.1;XP_019547813.1;XP_019547814.1;XP_019547815.1;XP_019547816.1;XP_019547817.1;XP_019547818.1	coronin-1C-like%2C transcript variant X4	https://www.ncbi.nlm.nih.gov/gene/109418089
gene14430	LOC109418089	XP_019547807.1;XP_019547808.1;XP_019547809.1;XP_019547810.1;XP_019547811.1;XP_019547813.1;XP_019547814.1;XP_019547815.1;XP_019547816.1;XP_019547817.1;XP_019547818.1	coronin-1C-like%2C transcript variant X3	https://www.ncbi.nlm.nih.gov/gene/109418089
gene14431			tRNA-Glu	https://www.ncbi.nlm.nih.gov/gene/109418151
gene14432			tRNA-Glu	https://www.ncbi.nlm.nih.gov/gene/109418138
gene14433			tRNA-Glu	https://www.ncbi.nlm.nih.gov/gene/109418153
gene14434	LOC109418090	XP_019547819.1	uncharacterized LOC109418090	https://www.ncbi.nlm.nih.gov/gene/109418090
gene14435	LOC109418091	XP_019547820.1;XP_019547821.1	2-oxoisovalerate dehydrogenase subunit beta%2C mitochondrial%2C transcript variant X2	https://www.ncbi.nlm.nih.gov/gene/109418091
gene14435	LOC109418091	XP_019547820.1;XP_019547821.1	2-oxoisovalerate dehydrogenase subunit beta%2C mitochondrial%2C transcript variant X1	https://www.ncbi.nlm.nih.gov/gene/109418091
gene14436			uncharacterized LOC109418046	https://www.ncbi.nlm.nih.gov/gene/109418046
gene1447			uncharacterized LOC109414344	https://www.ncbi.nlm.nih.gov/gene/109414344
gene14437			uncharacterized LOC109418047	https://www.ncbi.nlm.nih.gov/gene/109418047
gene14438	LOC109418093	XP_019547822.1;XP_019932788.1	uncharacterized LOC109418093%2C transcript variant X1	https://www.ncbi.nlm.nih.gov/gene/109418093
gene14438	LOC109418093	XP_019547822.1;XP_019932788.1	uncharacterized LOC109418093%2C transcript variant X2	https://www.ncbi.nlm.nih.gov/gene/109418093
gene14439	LOC109418094	XP_019547823.1	vigilin-like	https://www.ncbi.nlm.nih.gov/gene/109418094
gene14440	LOC109418095	XP_019547824.1	mucin-5AC-like	https://www.ncbi.nlm.nih.gov/gene/109418095
gene14441			uncharacterized LOC109418096	https://www.ncbi.nlm.nih.gov/gene/109418096
gene14442	LOC109418097	XP_019547826.1	neurotrophin 1-like	https://www.ncbi.nlm.nih.gov/gene/109418097
gene14443	LOC109418098	XP_019547827.1;XP_019547828.1;XP_019547829.1;XP_019547830.1;XP_019547831.1;XP_019547832.1	uncharacterized LOC109418098%2C transcript variant X1	https://www.ncbi.nlm.nih.gov/gene/109418098
gene14443	LOC109418098	XP_019547827.1;XP_019547828.1;XP_019547829.1;XP_019547830.1;XP_019547831.1;XP_019547832.1	uncharacterized LOC109418098%2C transcript variant X2	https://www.ncbi.nlm.nih.gov/gene/109418098
gene14443	LOC109418098	XP_019547827.1;XP_019547828.1;XP_019547829.1;XP_019547830.1;XP_019547831.1;XP_019547832.1	uncharacterized LOC109418098%2C transcript variant X4	https://www.ncbi.nlm.nih.gov/gene/109418098
gene1448	LOC109414352	XP_019543715.1	uncharacterized LOC109414352	https://www.ncbi.nlm.nih.gov/gene/109414352
gene14443	LOC109418098	XP_019547827.1;XP_019547828.1;XP_019547829.1;XP_019547830.1;XP_019547831.1;XP_019547832.1	uncharacterized LOC109418098%2C transcript variant X6	https://www.ncbi.nlm.nih.gov/gene/109418098
gene14443	LOC109418098	XP_019547827.1;XP_019547828.1;XP_019547829.1;XP_019547830.1;XP_019547831.1;XP_019547832.1	uncharacterized LOC109418098%2C transcript variant X3	https://www.ncbi.nlm.nih.gov/gene/109418098
gene14443	LOC109418098	XP_019547827.1;XP_019547828.1;XP_019547829.1;XP_019547830.1;XP_019547831.1;XP_019547832.1	uncharacterized LOC109418098%2C transcript variant X5	https://www.ncbi.nlm.nih.gov/gene/109418098
gene14444	LOC109418102	XP_019547834.1	proteasome inhibitor PI31 subunit-like	https://www.ncbi.nlm.nih.gov/gene/109418102
gene14445			uncharacterized LOC109418103	https://www.ncbi.nlm.nih.gov/gene/109418103
gene14446	LOC109418100	XP_019547833.1	E3 ubiquitin-protein ligase SHPRH	https://www.ncbi.nlm.nih.gov/gene/109418100
gene14447	LOC109418104	XP_019547835.1	mono [ADP-ribose] polymerase PARP16-like	https://www.ncbi.nlm.nih.gov/gene/109418104
gene14448	LOC109418105	XP_019547837.1	uncharacterized LOC109418105	https://www.ncbi.nlm.nih.gov/gene/109418105
gene14449	LOC109418106	XP_019547838.1	peptidylglycine alpha-hydroxylating monooxygenase-like	https://www.ncbi.nlm.nih.gov/gene/109418106
gene14450	LOC109418108	XP_019547841.1	mitochondrial enolase superfamily member 1-like	https://www.ncbi.nlm.nih.gov/gene/109418108
gene1449			uncharacterized LOC109413909	https://www.ncbi.nlm.nih.gov/gene/109413909
gene14451	LOC109418107	XP_019547839.1;XP_019547840.1	inner nuclear membrane protein Man1-like%2C transcript variant X2	https://www.ncbi.nlm.nih.gov/gene/109418107
gene14451	LOC109418107	XP_019547839.1;XP_019547840.1	inner nuclear membrane protein Man1-like%2C transcript variant X1	https://www.ncbi.nlm.nih.gov/gene/109418107
gene14452			uncharacterized LOC109418048	https://www.ncbi.nlm.nih.gov/gene/109418048
gene14453	LOC109418109	XP_019547842.1	WD repeat and HMG-box DNA-binding protein 1-like	https://www.ncbi.nlm.nih.gov/gene/109418109
gene14454			tRNA-Tyr	https://www.ncbi.nlm.nih.gov/gene/109418149
gene14455			tRNA-Tyr	https://www.ncbi.nlm.nih.gov/gene/109418161
gene14456			uncharacterized LOC109418049	https://www.ncbi.nlm.nih.gov/gene/109418049
gene14457	LOC109418036	XP_019547745.1	leucine-rich repeat-containing protein 40-like	https://www.ncbi.nlm.nih.gov/gene/109418036
gene14458			tRNA-Tyr	https://www.ncbi.nlm.nih.gov/gene/109418154
gene14459			tRNA-Tyr	https://www.ncbi.nlm.nih.gov/gene/109418164
gene1450	LOC109413918	XP_019543196.1;XP_019543204.1	class E basic helix-loop-helix protein 23-like%2C transcript variant X1	https://www.ncbi.nlm.nih.gov/gene/109413918
gene14460			tRNA-Tyr	https://www.ncbi.nlm.nih.gov/gene/109418165
gene14461			uncharacterized LOC109418050	https://www.ncbi.nlm.nih.gov/gene/109418050
gene14462			uncharacterized LOC109418051	https://www.ncbi.nlm.nih.gov/gene/109418051
gene14463			uncharacterized LOC109418052	https://www.ncbi.nlm.nih.gov/gene/109418052
gene14464	LOC109418037	XP_019547746.1	uncharacterized LOC109418037	https://www.ncbi.nlm.nih.gov/gene/109418037
gene14465	LOC109418110	XP_019547843.1	uncharacterized LOC109418110	https://www.ncbi.nlm.nih.gov/gene/109418110
gene14466			tRNA-Val	https://www.ncbi.nlm.nih.gov/gene/109418139
gene14467			tRNA-Glu	https://www.ncbi.nlm.nih.gov/gene/109418140
gene14468			tRNA-Lys	https://www.ncbi.nlm.nih.gov/gene/109418155
gene14469			tRNA-Glu	https://www.ncbi.nlm.nih.gov/gene/109418141
gene1450	LOC109413918	XP_019543196.1;XP_019543204.1	class E basic helix-loop-helix protein 23-like%2C transcript variant X2	https://www.ncbi.nlm.nih.gov/gene/109413918
gene14470			tRNA-Lys	https://www.ncbi.nlm.nih.gov/gene/109418156
gene14471			tRNA-Arg	https://www.ncbi.nlm.nih.gov/gene/109418157
gene14472			tRNA-Lys	https://www.ncbi.nlm.nih.gov/gene/109418142
gene14473			tRNA-Glu	https://www.ncbi.nlm.nih.gov/gene/109418158
gene14474			tRNA-Tyr	https://www.ncbi.nlm.nih.gov/gene/109418143
gene14475			tRNA-Tyr	https://www.ncbi.nlm.nih.gov/gene/109418144
gene14476	LOC109418111	XP_019547844.1;XP_019547845.1;XP_019547846.1	protein PAT1 homolog 1-like%2C transcript variant X2	https://www.ncbi.nlm.nih.gov/gene/109418111
gene14476	LOC109418111	XP_019547844.1;XP_019547845.1;XP_019547846.1	protein PAT1 homolog 1-like%2C transcript variant X3	https://www.ncbi.nlm.nih.gov/gene/109418111
gene14476	LOC109418111	XP_019547844.1;XP_019547845.1;XP_019547846.1	protein PAT1 homolog 1-like%2C transcript variant X1	https://www.ncbi.nlm.nih.gov/gene/109418111
gene14477	LOC109418113	XP_019547847.1	hairy/enhancer-of-split related with YRPW motif protein-like	https://www.ncbi.nlm.nih.gov/gene/109418113
gene1451	LOC109413934	XP_019543216.1;XP_019543221.1;XP_019543224.1	uncharacterized LOC109413934%2C transcript variant X1	https://www.ncbi.nlm.nih.gov/gene/109413934
gene14478			tRNA-Glu	https://www.ncbi.nlm.nih.gov/gene/109418145
gene14479	LOC109418038	XP_019547747.1	uncharacterized LOC109418038	https://www.ncbi.nlm.nih.gov/gene/109418038
gene14480			tRNA-Lys	https://www.ncbi.nlm.nih.gov/gene/109418159
gene14481			tRNA-Lys	https://www.ncbi.nlm.nih.gov/gene/109418160
gene14482			tRNA-Lys	https://www.ncbi.nlm.nih.gov/gene/109418146
gene14483	LOC109418115	XP_019547850.1	uncharacterized LOC109418115	https://www.ncbi.nlm.nih.gov/gene/109418115
gene14484	LOC109418114	XP_019547849.1	uncharacterized LOC109418114	https://www.ncbi.nlm.nih.gov/gene/109418114
gene14485	LOC109418118	XP_019547854.1	leucine-rich repeat transmembrane protein FLRT1-like	https://www.ncbi.nlm.nih.gov/gene/109418118
gene14486	LOC109418116	XP_019547851.1;XP_019547852.1	leucine-rich repeat receptor-like serine/threonine-protein kinase BAM2%2C transcript variant X1	https://www.ncbi.nlm.nih.gov/gene/109418116
gene14486	LOC109418116	XP_019547851.1;XP_019547852.1	leucine-rich repeat receptor-like serine/threonine-protein kinase BAM2%2C transcript variant X2	https://www.ncbi.nlm.nih.gov/gene/109418116
gene1451	LOC109413934	XP_019543216.1;XP_019543221.1;XP_019543224.1	uncharacterized LOC109413934%2C transcript variant X2	https://www.ncbi.nlm.nih.gov/gene/109413934
gene14487	LOC109418117	XP_019547853.1	leucine-rich repeat-containing protein 15-like	https://www.ncbi.nlm.nih.gov/gene/109418117
gene14488			tRNA-Glu	https://www.ncbi.nlm.nih.gov/gene/109418147
gene14489			tRNA-Lys	https://www.ncbi.nlm.nih.gov/gene/109418162
gene14490			tRNA-Glu	https://www.ncbi.nlm.nih.gov/gene/109418148
gene14491			tRNA-Arg	https://www.ncbi.nlm.nih.gov/gene/109418150
gene14492			tRNA-Glu	https://www.ncbi.nlm.nih.gov/gene/109418163
gene14493	LOC109418040	XP_019547748.1	uncharacterized LOC109418040	https://www.ncbi.nlm.nih.gov/gene/109418040
gene14494			uncharacterized LOC109418119	https://www.ncbi.nlm.nih.gov/gene/109418119
gene14495			uncharacterized LOC109418120	https://www.ncbi.nlm.nih.gov/gene/109418120
gene14496	LOC109418041	XP_019547749.1	Bardet-Biedl syndrome 1 protein-like	https://www.ncbi.nlm.nih.gov/gene/109418041
gene138			uncharacterized LOC109417646	https://www.ncbi.nlm.nih.gov/gene/109417646
gene1451	LOC109413934	XP_019543216.1;XP_019543221.1;XP_019543224.1	uncharacterized LOC109413934%2C transcript variant X3	https://www.ncbi.nlm.nih.gov/gene/109413934
gene14497	LOC109418122	XP_019547855.1;XP_019547856.1	acyl-CoA-binding protein homolog%2C transcript variant X1	https://www.ncbi.nlm.nih.gov/gene/109418122
gene14497	LOC109418122	XP_019547855.1;XP_019547856.1	acyl-CoA-binding protein homolog%2C transcript variant X2	https://www.ncbi.nlm.nih.gov/gene/109418122
gene14498	LOC109418123	XP_019547857.1	protein melted-like	https://www.ncbi.nlm.nih.gov/gene/109418123
gene14499	LOC109418124	XP_019547858.1;XP_019547860.1;XP_019547861.1;XP_019547862.1;XP_019547863.1;XP_019547864.1;XP_019547865.1;XP_019547866.1;XP_019547867.1;XP_019547868.1	talin-2%2C transcript variant X6	https://www.ncbi.nlm.nih.gov/gene/109418124
gene14499	LOC109418124	XP_019547858.1;XP_019547860.1;XP_019547861.1;XP_019547862.1;XP_019547863.1;XP_019547864.1;XP_019547865.1;XP_019547866.1;XP_019547867.1;XP_019547868.1	talin-2%2C transcript variant X5	https://www.ncbi.nlm.nih.gov/gene/109418124
gene14499	LOC109418124	XP_019547858.1;XP_019547860.1;XP_019547861.1;XP_019547862.1;XP_019547863.1;XP_019547864.1;XP_019547865.1;XP_019547866.1;XP_019547867.1;XP_019547868.1	talin-2%2C transcript variant X1	https://www.ncbi.nlm.nih.gov/gene/109418124
gene14499	LOC109418124	XP_019547858.1;XP_019547860.1;XP_019547861.1;XP_019547862.1;XP_019547863.1;XP_019547864.1;XP_019547865.1;XP_019547866.1;XP_019547867.1;XP_019547868.1	talin-2%2C transcript variant X4	https://www.ncbi.nlm.nih.gov/gene/109418124
gene14499	LOC109418124	XP_019547858.1;XP_019547860.1;XP_019547861.1;XP_019547862.1;XP_019547863.1;XP_019547864.1;XP_019547865.1;XP_019547866.1;XP_019547867.1;XP_019547868.1	talin-2%2C transcript variant X2	https://www.ncbi.nlm.nih.gov/gene/109418124
gene14499	LOC109418124	XP_019547858.1;XP_019547860.1;XP_019547861.1;XP_019547862.1;XP_019547863.1;XP_019547864.1;XP_019547865.1;XP_019547866.1;XP_019547867.1;XP_019547868.1	talin-2%2C transcript variant X3	https://www.ncbi.nlm.nih.gov/gene/109418124
gene14499	LOC109418124	XP_019547858.1;XP_019547860.1;XP_019547861.1;XP_019547862.1;XP_019547863.1;XP_019547864.1;XP_019547865.1;XP_019547866.1;XP_019547867.1;XP_019547868.1	talin-2%2C transcript variant X9	https://www.ncbi.nlm.nih.gov/gene/109418124
gene1452	LOC109414363	XP_019543723.1	trans-1%2C2-dihydrobenzene-1%2C2-diol dehydrogenase-like	https://www.ncbi.nlm.nih.gov/gene/109414363
gene14499	LOC109418124	XP_019547858.1;XP_019547860.1;XP_019547861.1;XP_019547862.1;XP_019547863.1;XP_019547864.1;XP_019547865.1;XP_019547866.1;XP_019547867.1;XP_019547868.1	talin-2%2C transcript variant X8	https://www.ncbi.nlm.nih.gov/gene/109418124
gene14499	LOC109418124	XP_019547858.1;XP_019547860.1;XP_019547861.1;XP_019547862.1;XP_019547863.1;XP_019547864.1;XP_019547865.1;XP_019547866.1;XP_019547867.1;XP_019547868.1	talin-2%2C transcript variant X10	https://www.ncbi.nlm.nih.gov/gene/109418124
gene14499	LOC109418124	XP_019547858.1;XP_019547860.1;XP_019547861.1;XP_019547862.1;XP_019547863.1;XP_019547864.1;XP_019547865.1;XP_019547866.1;XP_019547867.1;XP_019547868.1	talin-2%2C transcript variant X7	https://www.ncbi.nlm.nih.gov/gene/109418124
gene14500	LOC109418125	XP_019547870.1	dehydrogenase/reductase SDR family member 4-like	https://www.ncbi.nlm.nih.gov/gene/109418125
gene14501	LOC109418127	XP_019547871.1	EKC/KEOPS complex subunit bud32-like	https://www.ncbi.nlm.nih.gov/gene/109418127
gene14503			uncharacterized LOC109418054	https://www.ncbi.nlm.nih.gov/gene/109418054
gene14504	LOC109418128	XP_019547872.1	pentatricopeptide repeat-containing protein 1%2C mitochondrial-like	https://www.ncbi.nlm.nih.gov/gene/109418128
gene14505	LOC109418129	XP_019547873.1	tonsoku-like protein	https://www.ncbi.nlm.nih.gov/gene/109418129
gene14506	LOC109418132	XP_019547878.1;XP_019547879.1	protein FAM69C-like%2C transcript variant X2	https://www.ncbi.nlm.nih.gov/gene/109418132
gene14506	LOC109418132	XP_019547878.1;XP_019547879.1	protein FAM69C-like%2C transcript variant X1	https://www.ncbi.nlm.nih.gov/gene/109418132
gene1453	LOC109413957	XP_019543236.1	zinc-type alcohol dehydrogenase-like protein C1773.06c	https://www.ncbi.nlm.nih.gov/gene/109413957
gene14507	LOC109418130	XP_019547874.1;XP_019547875.1;XP_019547876.1;XP_019547877.1	glycogen-binding subunit 76A-like%2C transcript variant X1	https://www.ncbi.nlm.nih.gov/gene/109418130
gene14507	LOC109418130	XP_019547874.1;XP_019547875.1;XP_019547876.1;XP_019547877.1	glycogen-binding subunit 76A-like%2C transcript variant X4	https://www.ncbi.nlm.nih.gov/gene/109418130
gene14507	LOC109418130	XP_019547874.1;XP_019547875.1;XP_019547876.1;XP_019547877.1	glycogen-binding subunit 76A-like%2C transcript variant X2	https://www.ncbi.nlm.nih.gov/gene/109418130
gene14507	LOC109418130	XP_019547874.1;XP_019547875.1;XP_019547876.1;XP_019547877.1	glycogen-binding subunit 76A-like%2C transcript variant X3	https://www.ncbi.nlm.nih.gov/gene/109418130
gene14508	LOC109418133	XP_019547880.1	replication factor C subunit 2	https://www.ncbi.nlm.nih.gov/gene/109418133
gene14509	LOC109418134	XP_019547881.1;XP_019547882.1;XP_019547883.1;XP_019547884.1	deoxynucleoside triphosphate triphosphohydrolase SAMHD1-like%2C transcript variant X2	https://www.ncbi.nlm.nih.gov/gene/109418134
gene14509	LOC109418134	XP_019547881.1;XP_019547882.1;XP_019547883.1;XP_019547884.1	deoxynucleoside triphosphate triphosphohydrolase SAMHD1-like%2C transcript variant X3	https://www.ncbi.nlm.nih.gov/gene/109418134
gene14509	LOC109418134	XP_019547881.1;XP_019547882.1;XP_019547883.1;XP_019547884.1	deoxynucleoside triphosphate triphosphohydrolase SAMHD1-like%2C transcript variant X1	https://www.ncbi.nlm.nih.gov/gene/109418134
gene14509	LOC109418134	XP_019547881.1;XP_019547882.1;XP_019547883.1;XP_019547884.1	deoxynucleoside triphosphate triphosphohydrolase SAMHD1-like%2C transcript variant X4	https://www.ncbi.nlm.nih.gov/gene/109418134
gene14510	LOC109418135	XP_019547885.1	heparan sulfate 2-O-sulfotransferase pipe-like	https://www.ncbi.nlm.nih.gov/gene/109418135
gene1454	LOC109413966	XP_019543247.1	cytokine receptor-like	https://www.ncbi.nlm.nih.gov/gene/109413966
gene14511			uncharacterized LOC109418137	https://www.ncbi.nlm.nih.gov/gene/109418137
gene14513	LOC109418212	XP_019547912.1;XP_019547913.1;XP_019547914.1;XP_019547915.1	homeobox protein cut-like%2C transcript variant X1	https://www.ncbi.nlm.nih.gov/gene/109418212
gene14513	LOC109418212	XP_019547912.1;XP_019547913.1;XP_019547914.1;XP_019547915.1	homeobox protein cut-like%2C transcript variant X2	https://www.ncbi.nlm.nih.gov/gene/109418212
gene14513	LOC109418212	XP_019547912.1;XP_019547913.1;XP_019547914.1;XP_019547915.1	homeobox protein cut-like%2C transcript variant X3	https://www.ncbi.nlm.nih.gov/gene/109418212
gene14513	LOC109418212	XP_019547912.1;XP_019547913.1;XP_019547914.1;XP_019547915.1	homeobox protein cut-like%2C transcript variant X4	https://www.ncbi.nlm.nih.gov/gene/109418212
gene14514	LOC109418184	XP_019547900.1	general odorant-binding protein 56d	https://www.ncbi.nlm.nih.gov/gene/109418184
gene14515	LOC109418185	XP_019547901.1	general odorant-binding protein 56d-like	https://www.ncbi.nlm.nih.gov/gene/109418185
gene14516	LOC109418166	XP_019547888.1	trypsin-1-like	https://www.ncbi.nlm.nih.gov/gene/109418166
gene14517	LOC109418187	XP_019547902.1	trypsin-1-like	https://www.ncbi.nlm.nih.gov/gene/109418187
gene14518			tRNA-Ser	https://www.ncbi.nlm.nih.gov/gene/109418343
gene1455	LOC109413977	XP_019543255.1	zinc finger protein 470-like	https://www.ncbi.nlm.nih.gov/gene/109413977
gene14519	LOC109418213	XP_019547916.1	microtubule-associated protein futsch-like	https://www.ncbi.nlm.nih.gov/gene/109418213
gene14520	LOC109418215	XP_019547917.1	integumentary mucin C.1-like	https://www.ncbi.nlm.nih.gov/gene/109418215
gene14521	LOC109418217	XP_019547919.1	uncharacterized LOC109418217	https://www.ncbi.nlm.nih.gov/gene/109418217
gene14522	LOC109418218	XP_019547921.1	uncharacterized LOC109418218	https://www.ncbi.nlm.nih.gov/gene/109418218
gene14523	LOC109418216	XP_019547918.1	uncharacterized LOC109418216	https://www.ncbi.nlm.nih.gov/gene/109418216
gene14524	LOC109418219	XP_019547922.1	uncharacterized LOC109418219	https://www.ncbi.nlm.nih.gov/gene/109418219
gene14525	LOC109418221	XP_019547924.1	nuclear cap-binding protein subunit 1	https://www.ncbi.nlm.nih.gov/gene/109418221
gene14526	LOC109418220	XP_019547923.1	mucin-17-like	https://www.ncbi.nlm.nih.gov/gene/109418220
gene14527	LOC109418222	XP_019547925.1	G kinase-anchoring protein 1-like	https://www.ncbi.nlm.nih.gov/gene/109418222
gene14528	LOC109418188	XP_019547903.1	uncharacterized LOC109418188	https://www.ncbi.nlm.nih.gov/gene/109418188
gene1457	LOC109414001	XP_019543275.1	protein pigeon-like	https://www.ncbi.nlm.nih.gov/gene/109414001
gene14529	LOC109418223	XP_019547926.1	uncharacterized LOC109418223	https://www.ncbi.nlm.nih.gov/gene/109418223
gene14530	LOC109418224	XP_019547927.1	galectin-6-like	https://www.ncbi.nlm.nih.gov/gene/109418224
gene14531	LOC109418226	XP_019547928.1	galectin-12-like	https://www.ncbi.nlm.nih.gov/gene/109418226
gene14532	LOC109418230	XP_019547933.1	uncharacterized LOC109418230	https://www.ncbi.nlm.nih.gov/gene/109418230
gene14533	LOC109418228	XP_019547931.1	trypsin-1-like	https://www.ncbi.nlm.nih.gov/gene/109418228
gene14534	LOC109418227	XP_019547929.1;XP_019547930.1	DNA polymerase zeta catalytic subunit-like%2C transcript variant X2	https://www.ncbi.nlm.nih.gov/gene/109418227
gene14534	LOC109418227	XP_019547929.1;XP_019547930.1	DNA polymerase zeta catalytic subunit-like%2C transcript variant X1	https://www.ncbi.nlm.nih.gov/gene/109418227
gene14535	LOC109418229	XP_019547932.1	trypsin-1-like	https://www.ncbi.nlm.nih.gov/gene/109418229
gene14537	LOC109418231	XP_019547934.1	opsin-1-like	https://www.ncbi.nlm.nih.gov/gene/109418231
gene14538	LOC109418233	XP_019547935.1	opsin-1-like	https://www.ncbi.nlm.nih.gov/gene/109418233
gene1458	LOC109414012	XP_019543284.1	ferritin%2C heavy subunit-like	https://www.ncbi.nlm.nih.gov/gene/109414012
gene14539	LOC109418169	XP_019547889.1	uncharacterized LOC109418169	https://www.ncbi.nlm.nih.gov/gene/109418169
gene14540			uncharacterized LOC109418189	https://www.ncbi.nlm.nih.gov/gene/109418189
gene14541			tRNA-Thr	https://www.ncbi.nlm.nih.gov/gene/109418344
gene14542	LOC109418235	XP_019547937.1	uncharacterized LOC109418235	https://www.ncbi.nlm.nih.gov/gene/109418235
gene14543			tRNA-Val	https://www.ncbi.nlm.nih.gov/gene/109418346
gene14544	LOC109418234	XP_019547936.1	uncharacterized LOC109418234	https://www.ncbi.nlm.nih.gov/gene/109418234
gene14545	LOC109418190	XP_019547904.1	uncharacterized LOC109418190	https://www.ncbi.nlm.nih.gov/gene/109418190
gene14546	LOC109418236	XP_019547938.1	uncharacterized LOC109418236	https://www.ncbi.nlm.nih.gov/gene/109418236
gene14547			uncharacterized LOC109418191	https://www.ncbi.nlm.nih.gov/gene/109418191
gene14548	LOC109418238	XP_019547940.1	pachytene checkpoint protein 2 homolog	https://www.ncbi.nlm.nih.gov/gene/109418238
gene1459	LOC109414020	XP_019543298.1	tyrosine-protein kinase Dnt	https://www.ncbi.nlm.nih.gov/gene/109414020
gene14549	LOC109418237	XP_019547939.1	probable RNA-binding protein CG14230	https://www.ncbi.nlm.nih.gov/gene/109418237
gene14550	LOC109418192	XP_019547906.1	carboxypeptidase Q-like	https://www.ncbi.nlm.nih.gov/gene/109418192
gene14551	LOC109418239	XP_019547941.1	carboxypeptidase Q-like	https://www.ncbi.nlm.nih.gov/gene/109418239
gene14552			uncharacterized LOC109418241	https://www.ncbi.nlm.nih.gov/gene/109418241
gene14553	LOC109418242	XP_019547942.1	probable cationic amino acid transporter	https://www.ncbi.nlm.nih.gov/gene/109418242
gene14554			uncharacterized LOC109418193	https://www.ncbi.nlm.nih.gov/gene/109418193
gene14555	LOC109418243	XP_019547943.1;XP_019547944.1;XP_019547947.1	AP-1 complex subunit beta-1-like%2C transcript variant X3	https://www.ncbi.nlm.nih.gov/gene/109418243
gene14555	LOC109418243	XP_019547943.1;XP_019547944.1;XP_019547947.1	AP-1 complex subunit beta-1-like%2C transcript variant X1	https://www.ncbi.nlm.nih.gov/gene/109418243
gene14555	LOC109418243	XP_019547943.1;XP_019547944.1;XP_019547947.1	AP-1 complex subunit beta-1-like%2C transcript variant X2	https://www.ncbi.nlm.nih.gov/gene/109418243
gene14556	LOC109418244	XP_019547948.1	uncharacterized LOC109418244	https://www.ncbi.nlm.nih.gov/gene/109418244
gene1460			uncharacterized LOC109622787	https://www.ncbi.nlm.nih.gov/gene/109622787
gene14557	LOC109418245	XP_019547949.1;XP_019547950.1	zinc finger protein 281%2C transcript variant X2	https://www.ncbi.nlm.nih.gov/gene/109418245
gene14557	LOC109418245	XP_019547949.1;XP_019547950.1	zinc finger protein 281%2C transcript variant X1	https://www.ncbi.nlm.nih.gov/gene/109418245
gene14558			uncharacterized LOC109418246%2C transcript variant X6	https://www.ncbi.nlm.nih.gov/gene/109418246
gene14558			uncharacterized LOC109418246%2C transcript variant X2	https://www.ncbi.nlm.nih.gov/gene/109418246
gene14558			uncharacterized LOC109418246%2C transcript variant X3	https://www.ncbi.nlm.nih.gov/gene/109418246
gene14558			uncharacterized LOC109418246%2C transcript variant X4	https://www.ncbi.nlm.nih.gov/gene/109418246
gene14558			uncharacterized LOC109418246%2C transcript variant X5	https://www.ncbi.nlm.nih.gov/gene/109418246
gene14558			uncharacterized LOC109418246%2C transcript variant X1	https://www.ncbi.nlm.nih.gov/gene/109418246
gene14559	LOC109418247	XP_019547951.1	uncharacterized protein C17orf105 homolog	https://www.ncbi.nlm.nih.gov/gene/109418247
gene14560			uncharacterized LOC109418250	https://www.ncbi.nlm.nih.gov/gene/109418250
gene1461	LOC109414028	XP_019543310.1	uncharacterized LOC109414028	https://www.ncbi.nlm.nih.gov/gene/109414028
gene14561			uncharacterized LOC109418251	https://www.ncbi.nlm.nih.gov/gene/109418251
gene14562	LOC109418249	XP_019547952.1	40S ribosomal protein S15	https://www.ncbi.nlm.nih.gov/gene/109418249
gene14563	LOC109418252	XP_019547953.1	importin subunit alpha-3	https://www.ncbi.nlm.nih.gov/gene/109418252
gene14564	LOC109418253	XP_019547955.1	probable asparagine--tRNA ligase%2C mitochondrial	https://www.ncbi.nlm.nih.gov/gene/109418253
gene14565	LOC109418255	XP_019547958.1	39S ribosomal protein L41%2C mitochondrial	https://www.ncbi.nlm.nih.gov/gene/109418255
gene14566	LOC109418254	XP_019547956.1;XP_019547957.1	splicing factor U2af large subunit A-like%2C transcript variant X1	https://www.ncbi.nlm.nih.gov/gene/109418254
gene14566	LOC109418254	XP_019547956.1;XP_019547957.1	splicing factor U2af large subunit A-like%2C transcript variant X2	https://www.ncbi.nlm.nih.gov/gene/109418254
gene14567	LOC109418256	XP_019547959.1;XP_019547960.1;XP_019547961.1	uncharacterized LOC109418256%2C transcript variant X1	https://www.ncbi.nlm.nih.gov/gene/109418256
gene14567	LOC109418256	XP_019547959.1;XP_019547960.1;XP_019547961.1	uncharacterized LOC109418256%2C transcript variant X3	https://www.ncbi.nlm.nih.gov/gene/109418256
gene14567	LOC109418256	XP_019547959.1;XP_019547960.1;XP_019547961.1	uncharacterized LOC109418256%2C transcript variant X2	https://www.ncbi.nlm.nih.gov/gene/109418256
gene139	LOC109417538	XP_019547187.1	mitogen-activated protein kinase 1	https://www.ncbi.nlm.nih.gov/gene/109417538
gene1462	LOC109414381	XP_019543740.1	uncharacterized LOC109414381	https://www.ncbi.nlm.nih.gov/gene/109414381
gene14568	LOC109418257	XP_019547962.1	piggyBac transposable element-derived protein 3-like	https://www.ncbi.nlm.nih.gov/gene/109418257
gene14569			uncharacterized LOC109418194	https://www.ncbi.nlm.nih.gov/gene/109418194
gene14570	LOC109418259	XP_019547963.1;XP_019547964.1	probable ribonuclease ZC3H12C%2C transcript variant X1	https://www.ncbi.nlm.nih.gov/gene/109418259
gene14570	LOC109418259	XP_019547963.1;XP_019547964.1	probable ribonuclease ZC3H12C%2C transcript variant X2	https://www.ncbi.nlm.nih.gov/gene/109418259
gene14571	LOC109418260	XP_019547965.1	zinc finger HIT domain-containing protein 2	https://www.ncbi.nlm.nih.gov/gene/109418260
gene14572			uncharacterized LOC109418195	https://www.ncbi.nlm.nih.gov/gene/109418195
gene14573	LOC109418261	XP_019547967.1	uncharacterized LOC109418261	https://www.ncbi.nlm.nih.gov/gene/109418261
gene14574	LOC109418264	XP_019547971.1	H/ACA ribonucleoprotein complex subunit 1	https://www.ncbi.nlm.nih.gov/gene/109418264
gene14575	LOC109418266	XP_019547973.1	U6 snRNA-associated Sm-like protein LSm3	https://www.ncbi.nlm.nih.gov/gene/109418266
gene14576	LOC109418263	XP_019547970.1	glyoxylate reductase/hydroxypyruvate reductase	https://www.ncbi.nlm.nih.gov/gene/109418263
gene1463	LOC109414297	XP_019543661.1	circadian clock protein PASD1-like	https://www.ncbi.nlm.nih.gov/gene/109414297
gene14577	LOC109418265	XP_019547972.1	UPF0235 protein C15orf40 homolog	https://www.ncbi.nlm.nih.gov/gene/109418265
gene14578	LOC109418262	XP_019547968.1;XP_019547969.1	Golgi-specific brefeldin A-resistance guanine nucleotide exchange factor 1-like%2C transcript variant X2	https://www.ncbi.nlm.nih.gov/gene/109418262
gene14578	LOC109418262	XP_019547968.1;XP_019547969.1	Golgi-specific brefeldin A-resistance guanine nucleotide exchange factor 1-like%2C transcript variant X1	https://www.ncbi.nlm.nih.gov/gene/109418262
gene14579	LOC109418170	XP_019547890.1	uncharacterized LOC109418170	https://www.ncbi.nlm.nih.gov/gene/109418170
gene14580	LOC109418171	XP_019547891.1	uncharacterized LOC109418171	https://www.ncbi.nlm.nih.gov/gene/109418171
gene14581	LOC109418268	XP_019547974.1;XP_019547975.1	putative gonadotropin-releasing hormone II receptor%2C transcript variant X2	https://www.ncbi.nlm.nih.gov/gene/109418268
gene14581	LOC109418268	XP_019547974.1;XP_019547975.1	putative gonadotropin-releasing hormone II receptor%2C transcript variant X1	https://www.ncbi.nlm.nih.gov/gene/109418268
gene14582			uncharacterized LOC109418269	https://www.ncbi.nlm.nih.gov/gene/109418269
gene14583	LOC109418172	XP_019547893.1	uncharacterized LOC109418172	https://www.ncbi.nlm.nih.gov/gene/109418172
gene14584	LOC109418270	XP_019547976.1	rab3 GTPase-activating protein regulatory subunit	https://www.ncbi.nlm.nih.gov/gene/109418270
gene1464			uncharacterized LOC109414402	https://www.ncbi.nlm.nih.gov/gene/109414402
gene14585	LOC109418271	XP_019547978.1	lysosomal alpha-glucosidase-like	https://www.ncbi.nlm.nih.gov/gene/109418271
gene14586			uncharacterized LOC109418272	https://www.ncbi.nlm.nih.gov/gene/109418272
gene14587	LOC109418273	XP_019547979.1;XP_019547980.1	histone-lysine N-methyltransferase ash1-like%2C transcript variant X2	https://www.ncbi.nlm.nih.gov/gene/109418273
gene14587	LOC109418273	XP_019547979.1;XP_019547980.1	histone-lysine N-methyltransferase ash1-like%2C transcript variant X1	https://www.ncbi.nlm.nih.gov/gene/109418273
gene14588			uncharacterized LOC109418274	https://www.ncbi.nlm.nih.gov/gene/109418274
gene14590	LOC109418173	XP_019547894.1	OTU domain-containing protein 3-like	https://www.ncbi.nlm.nih.gov/gene/109418173
gene14591	LOC109418276	XP_019547981.1	activating transcription factor 3-like	https://www.ncbi.nlm.nih.gov/gene/109418276
gene14592	LOC109418196	XP_019547907.1	uncharacterized LOC109418196	https://www.ncbi.nlm.nih.gov/gene/109418196
gene14593	LOC109418277	XP_019547982.1	ATP-dependent DNA helicase DDX11-like	https://www.ncbi.nlm.nih.gov/gene/109418277
gene14594	LOC109418279	XP_019547983.1;XP_019547984.1	histone acetyltransferase Tip60-like%2C transcript variant X1	https://www.ncbi.nlm.nih.gov/gene/109418279
gene1465	LOC109414305	XP_019543672.1	uncharacterized LOC109414305	https://www.ncbi.nlm.nih.gov/gene/109414305
gene14594	LOC109418279	XP_019547983.1;XP_019547984.1	histone acetyltransferase Tip60-like%2C transcript variant X2	https://www.ncbi.nlm.nih.gov/gene/109418279
gene14595	LOC109418280	XP_019547985.1	splicing factor 3B subunit 4-like	https://www.ncbi.nlm.nih.gov/gene/109418280
gene14596			uncharacterized LOC109418282	https://www.ncbi.nlm.nih.gov/gene/109418282
gene14597	LOC109418281	XP_019547987.1;XP_019547988.1;XP_019547989.1;XP_019547990.1;XP_019547991.1	E3 ubiquitin-protein ligase TRIM37-like%2C transcript variant X1	https://www.ncbi.nlm.nih.gov/gene/109418281
gene14597	LOC109418281	XP_019547987.1;XP_019547988.1;XP_019547989.1;XP_019547990.1;XP_019547991.1	E3 ubiquitin-protein ligase TRIM37-like%2C transcript variant X2	https://www.ncbi.nlm.nih.gov/gene/109418281
gene14597	LOC109418281	XP_019547987.1;XP_019547988.1;XP_019547989.1;XP_019547990.1;XP_019547991.1	E3 ubiquitin-protein ligase TRIM37-like%2C transcript variant X3	https://www.ncbi.nlm.nih.gov/gene/109418281
gene14597	LOC109418281	XP_019547987.1;XP_019547988.1;XP_019547989.1;XP_019547990.1;XP_019547991.1	E3 ubiquitin-protein ligase TRIM37-like%2C transcript variant X4	https://www.ncbi.nlm.nih.gov/gene/109418281
gene14597	LOC109418281	XP_019547987.1;XP_019547988.1;XP_019547989.1;XP_019547990.1;XP_019547991.1	E3 ubiquitin-protein ligase TRIM37-like%2C transcript variant X5	https://www.ncbi.nlm.nih.gov/gene/109418281
gene14598	LOC109418197	XP_019547908.1	uncharacterized LOC109418197	https://www.ncbi.nlm.nih.gov/gene/109418197
gene14599	LOC109418284	XP_019547993.1	pollen-specific leucine-rich repeat extensin-like protein 1	https://www.ncbi.nlm.nih.gov/gene/109418284
gene1466	LOC109414409	XP_019543763.1	uncharacterized LOC109414409	https://www.ncbi.nlm.nih.gov/gene/109414409
gene14600	LOC109418283	XP_019547992.1	constitutive coactivator of PPAR-gamma-like protein 1	https://www.ncbi.nlm.nih.gov/gene/109418283
gene14601	LOC109418285	XP_019547994.1	E3 ubiquitin-protein ligase TRIM37-like	https://www.ncbi.nlm.nih.gov/gene/109418285
gene14602	LOC109418174	XP_019547895.1	uncharacterized LOC109418174	https://www.ncbi.nlm.nih.gov/gene/109418174
gene14603	LOC109418175	XP_019547896.1	uncharacterized LOC109418175	https://www.ncbi.nlm.nih.gov/gene/109418175
gene14604	LOC109418176	XP_019547897.1	uncharacterized LOC109418176	https://www.ncbi.nlm.nih.gov/gene/109418176
gene14605	LOC109418287	XP_019547995.1	uncharacterized LOC109418287	https://www.ncbi.nlm.nih.gov/gene/109418287
gene14606	LOC109418288	XP_019547996.1	probable ribosome biogenesis protein RLP24	https://www.ncbi.nlm.nih.gov/gene/109418288
gene14607	LOC109418289	XP_019547997.1	neither inactivation nor afterpotential protein G-like	https://www.ncbi.nlm.nih.gov/gene/109418289
gene14608	LOC109418290	XP_019547999.1	stress-associated endoplasmic reticulum protein 2-like	https://www.ncbi.nlm.nih.gov/gene/109418290
gene14609	LOC109418291	XP_019548000.1	40S ribosomal protein S23	https://www.ncbi.nlm.nih.gov/gene/109418291
gene1467	LOC109414419	XP_019543774.1	general odorant-binding protein 45	https://www.ncbi.nlm.nih.gov/gene/109414419
gene14610			uncharacterized LOC109418198	https://www.ncbi.nlm.nih.gov/gene/109418198
gene14611	LOC109418294	XP_019548003.1	G patch domain and KOW motifs-containing protein-like	https://www.ncbi.nlm.nih.gov/gene/109418294
gene14612	LOC109418296	XP_019548005.1	uncharacterized LOC109418296	https://www.ncbi.nlm.nih.gov/gene/109418296
gene14613	LOC109418295	XP_019548004.1	uncharacterized LOC109418295	https://www.ncbi.nlm.nih.gov/gene/109418295
gene14614	LOC109418293	XP_019548002.1	uncharacterized LOC109418293	https://www.ncbi.nlm.nih.gov/gene/109418293
gene14615	LOC109418299	XP_019548007.1	uncharacterized LOC109418299	https://www.ncbi.nlm.nih.gov/gene/109418299
gene14616	LOC109418292	XP_019548001.1	uncharacterized LOC109418292	https://www.ncbi.nlm.nih.gov/gene/109418292
gene14617	LOC109418301	XP_019548010.1	exonuclease 3'-5' domain-containing protein 2-like	https://www.ncbi.nlm.nih.gov/gene/109418301
gene14618	LOC109418298	XP_019548006.1	uncharacterized LOC109418298	https://www.ncbi.nlm.nih.gov/gene/109418298
gene14619	LOC109418300	XP_019548008.1	uncharacterized LOC109418300	https://www.ncbi.nlm.nih.gov/gene/109418300
gene1468	LOC109414036	XP_019543321.1;XP_019543327.1	uncharacterized LOC109414036%2C transcript variant X2	https://www.ncbi.nlm.nih.gov/gene/109414036
gene14620	LOC109418302	XP_019548011.1	sodium-coupled monocarboxylate transporter 1-like	https://www.ncbi.nlm.nih.gov/gene/109418302
gene14621	LOC109418303	XP_019548012.1	exonuclease 3'-5' domain-containing protein 2-like	https://www.ncbi.nlm.nih.gov/gene/109418303
gene14622			uncharacterized LOC109418304	https://www.ncbi.nlm.nih.gov/gene/109418304
gene14623	LOC109418305	XP_019548013.1	exonuclease 3'-5' domain-containing protein 2-like	https://www.ncbi.nlm.nih.gov/gene/109418305
gene14624	LOC109418306	XP_019548014.1;XP_019548015.1;XP_019548016.1;XP_019548018.1;XP_019548019.1;XP_019548020.1	uncharacterized LOC109418306%2C transcript variant X1	https://www.ncbi.nlm.nih.gov/gene/109418306
gene14624	LOC109418306	XP_019548014.1;XP_019548015.1;XP_019548016.1;XP_019548018.1;XP_019548019.1;XP_019548020.1	uncharacterized LOC109418306%2C transcript variant X3	https://www.ncbi.nlm.nih.gov/gene/109418306
gene14624	LOC109418306	XP_019548014.1;XP_019548015.1;XP_019548016.1;XP_019548018.1;XP_019548019.1;XP_019548020.1	uncharacterized LOC109418306%2C transcript variant X2	https://www.ncbi.nlm.nih.gov/gene/109418306
gene14624	LOC109418306	XP_019548014.1;XP_019548015.1;XP_019548016.1;XP_019548018.1;XP_019548019.1;XP_019548020.1	uncharacterized LOC109418306%2C transcript variant X4	https://www.ncbi.nlm.nih.gov/gene/109418306
gene14624	LOC109418306	XP_019548014.1;XP_019548015.1;XP_019548016.1;XP_019548018.1;XP_019548019.1;XP_019548020.1	uncharacterized LOC109418306%2C transcript variant X6	https://www.ncbi.nlm.nih.gov/gene/109418306
gene14624	LOC109418306	XP_019548014.1;XP_019548015.1;XP_019548016.1;XP_019548018.1;XP_019548019.1;XP_019548020.1	uncharacterized LOC109418306%2C transcript variant X5	https://www.ncbi.nlm.nih.gov/gene/109418306
gene1468	LOC109414036	XP_019543321.1;XP_019543327.1	uncharacterized LOC109414036%2C transcript variant X1	https://www.ncbi.nlm.nih.gov/gene/109414036
gene14625	LOC109418308	XP_019548021.1	non-canonical poly(A) RNA polymerase protein Trf4-1	https://www.ncbi.nlm.nih.gov/gene/109418308
gene14626	LOC109418309	XP_019548022.1;XP_019548023.1;XP_019548024.1	myb-like protein D%2C transcript variant X3	https://www.ncbi.nlm.nih.gov/gene/109418309
gene14626	LOC109418309	XP_019548022.1;XP_019548023.1;XP_019548024.1	myb-like protein D%2C transcript variant X1	https://www.ncbi.nlm.nih.gov/gene/109418309
gene14626	LOC109418309	XP_019548022.1;XP_019548023.1;XP_019548024.1	myb-like protein D%2C transcript variant X2	https://www.ncbi.nlm.nih.gov/gene/109418309
gene14627	LOC109418310	XP_019548025.1;XP_019548026.1;XP_019548027.1;XP_019548028.1	glycerol kinase-like%2C transcript variant X1	https://www.ncbi.nlm.nih.gov/gene/109418310
gene14627	LOC109418310	XP_019548025.1;XP_019548026.1;XP_019548027.1;XP_019548028.1	glycerol kinase-like%2C transcript variant X4	https://www.ncbi.nlm.nih.gov/gene/109418310
gene14627	LOC109418310	XP_019548025.1;XP_019548026.1;XP_019548027.1;XP_019548028.1	glycerol kinase-like%2C transcript variant X3	https://www.ncbi.nlm.nih.gov/gene/109418310
gene14627	LOC109418310	XP_019548025.1;XP_019548026.1;XP_019548027.1;XP_019548028.1	glycerol kinase-like%2C transcript variant X2	https://www.ncbi.nlm.nih.gov/gene/109418310
gene14628	LOC109418312	XP_019548029.1	uncharacterized LOC109418312	https://www.ncbi.nlm.nih.gov/gene/109418312
gene14629	LOC109418313	XP_019548031.1	uncharacterized LOC109418313	https://www.ncbi.nlm.nih.gov/gene/109418313
gene1469	LOC109414052	XP_019543334.1	cell wall protein DAN4	https://www.ncbi.nlm.nih.gov/gene/109414052
gene14630	LOC109418314	XP_019548032.1	uncharacterized LOC109418314	https://www.ncbi.nlm.nih.gov/gene/109418314
gene14631	LOC109418315	XP_019548033.1	gastrula zinc finger protein XlCGF48.2-like	https://www.ncbi.nlm.nih.gov/gene/109418315
gene14632	LOC109418316	XP_019548034.1	UDP-glucuronic acid decarboxylase 1	https://www.ncbi.nlm.nih.gov/gene/109418316
gene14633	LOC109418200	XP_019547909.1	beta-1%2C3-galactosyltransferase 5-like	https://www.ncbi.nlm.nih.gov/gene/109418200
gene14634	LOC109418317	XP_019548035.1	acid phosphatase type 7-like	https://www.ncbi.nlm.nih.gov/gene/109418317
gene14635	LOC109418318	XP_019548036.1	uncharacterized LOC109418318	https://www.ncbi.nlm.nih.gov/gene/109418318
gene14636	LOC109418177	XP_019547898.1	alpha-actinin-1-like	https://www.ncbi.nlm.nih.gov/gene/109418177
gene14637	LOC109418319	XP_019548037.1;XP_019548039.1	spectrin beta chain%2C non-erythrocytic 5-like%2C transcript variant X1	https://www.ncbi.nlm.nih.gov/gene/109418319
gene14637	LOC109418319	XP_019548037.1;XP_019548039.1	spectrin beta chain%2C non-erythrocytic 5-like%2C transcript variant X2	https://www.ncbi.nlm.nih.gov/gene/109418319
gene14638	LOC109418321	XP_019548041.1;XP_019548042.1;XP_019548043.1	elongation factor 1-alpha%2C transcript variant X3	https://www.ncbi.nlm.nih.gov/gene/109418321
gene1470	LOC109414064	XP_019543345.1	uncharacterized LOC109414064	https://www.ncbi.nlm.nih.gov/gene/109414064
gene14638	LOC109418321	XP_019548041.1;XP_019548042.1;XP_019548043.1	elongation factor 1-alpha%2C transcript variant X1	https://www.ncbi.nlm.nih.gov/gene/109418321
gene14638	LOC109418321	XP_019548041.1;XP_019548042.1;XP_019548043.1	elongation factor 1-alpha%2C transcript variant X2	https://www.ncbi.nlm.nih.gov/gene/109418321
gene14639	LOC109418320	XP_019548040.1	GRIP and coiled-coil domain-containing protein 2	https://www.ncbi.nlm.nih.gov/gene/109418320
gene14640	LOC109418322	XP_019548044.1	nucleolar protein 16-like	https://www.ncbi.nlm.nih.gov/gene/109418322
gene14641	LOC109418323	XP_019548045.1	uncharacterized LOC109418323	https://www.ncbi.nlm.nih.gov/gene/109418323
gene14642	LOC109418324	XP_019548046.1	follicle cell protein 3C-1-like	https://www.ncbi.nlm.nih.gov/gene/109418324
gene14643	LOC109418325	XP_019548048.1	60S ribosomal protein L44	https://www.ncbi.nlm.nih.gov/gene/109418325
gene14644	LOC109418326	XP_019548049.1;XP_019548050.1;XP_019548051.1;XP_019548052.1;XP_019548053.1;XP_019548054.1;XP_019548055.1	protein tramtrack%2C beta isoform-like%2C transcript variant X3	https://www.ncbi.nlm.nih.gov/gene/109418326
gene14644	LOC109418326	XP_019548049.1;XP_019548050.1;XP_019548051.1;XP_019548052.1;XP_019548053.1;XP_019548054.1;XP_019548055.1	protein tramtrack%2C beta isoform-like%2C transcript variant X4	https://www.ncbi.nlm.nih.gov/gene/109418326
gene14644	LOC109418326	XP_019548049.1;XP_019548050.1;XP_019548051.1;XP_019548052.1;XP_019548053.1;XP_019548054.1;XP_019548055.1	protein tramtrack%2C beta isoform-like%2C transcript variant X6	https://www.ncbi.nlm.nih.gov/gene/109418326
gene140			tRNA-Val	https://www.ncbi.nlm.nih.gov/gene/109418608
gene1471	LOC109414071	XP_019543356.1;XP_019543363.1;XP_019543370.1	fibroin heavy chain-like%2C transcript variant X2	https://www.ncbi.nlm.nih.gov/gene/109414071
gene14644	LOC109418326	XP_019548049.1;XP_019548050.1;XP_019548051.1;XP_019548052.1;XP_019548053.1;XP_019548054.1;XP_019548055.1	protein tramtrack%2C beta isoform-like%2C transcript variant X1	https://www.ncbi.nlm.nih.gov/gene/109418326
gene14644	LOC109418326	XP_019548049.1;XP_019548050.1;XP_019548051.1;XP_019548052.1;XP_019548053.1;XP_019548054.1;XP_019548055.1	protein tramtrack%2C beta isoform-like%2C transcript variant X2	https://www.ncbi.nlm.nih.gov/gene/109418326
gene14644	LOC109418326	XP_019548049.1;XP_019548050.1;XP_019548051.1;XP_019548052.1;XP_019548053.1;XP_019548054.1;XP_019548055.1	protein tramtrack%2C beta isoform-like%2C transcript variant X7	https://www.ncbi.nlm.nih.gov/gene/109418326
gene14644	LOC109418326	XP_019548049.1;XP_019548050.1;XP_019548051.1;XP_019548052.1;XP_019548053.1;XP_019548054.1;XP_019548055.1	protein tramtrack%2C beta isoform-like%2C transcript variant X5	https://www.ncbi.nlm.nih.gov/gene/109418326
gene14645	LOC109418327	XP_019548056.1	general transcription factor IIF subunit 1	https://www.ncbi.nlm.nih.gov/gene/109418327
gene14646	LOC109418329	XP_019548057.1	eukaryotic translation initiation factor 2-alpha kinase-like	https://www.ncbi.nlm.nih.gov/gene/109418329
gene14647	LOC109418330	XP_019548058.1	28S ribosomal protein S33%2C mitochondrial-like	https://www.ncbi.nlm.nih.gov/gene/109418330
gene14648	LOC109418331	XP_019548059.1	cleavage stimulation factor subunit 1-like	https://www.ncbi.nlm.nih.gov/gene/109418331
gene14649	LOC109418332	XP_019548061.1;XP_019548062.1;XP_019548063.1	brain acid soluble protein 1-like%2C transcript variant X3	https://www.ncbi.nlm.nih.gov/gene/109418332
gene14649	LOC109418332	XP_019548061.1;XP_019548062.1;XP_019548063.1	brain acid soluble protein 1-like%2C transcript variant X2	https://www.ncbi.nlm.nih.gov/gene/109418332
gene1471	LOC109414071	XP_019543356.1;XP_019543363.1;XP_019543370.1	fibroin heavy chain-like%2C transcript variant X1	https://www.ncbi.nlm.nih.gov/gene/109414071
gene14649	LOC109418332	XP_019548061.1;XP_019548062.1;XP_019548063.1	brain acid soluble protein 1-like%2C transcript variant X1	https://www.ncbi.nlm.nih.gov/gene/109418332
gene14650			uncharacterized LOC109418201	https://www.ncbi.nlm.nih.gov/gene/109418201
gene14651	LOC109418202	XP_019547910.1	pro-resilin-like	https://www.ncbi.nlm.nih.gov/gene/109418202
gene14652	LOC109418203	XP_019547911.1	pro-resilin	https://www.ncbi.nlm.nih.gov/gene/109418203
gene14660	LOC109418333	XP_019548064.1	sodium-coupled monocarboxylate transporter 2	https://www.ncbi.nlm.nih.gov/gene/109418333
gene14661	LOC109418334	XP_019548065.1	protein pygopus	https://www.ncbi.nlm.nih.gov/gene/109418334
gene14662	LOC109418335	XP_019548066.1	tubulin polyglutamylase TTLL13-like	https://www.ncbi.nlm.nih.gov/gene/109418335
gene14663	LOC109418337	XP_019548069.1;XP_019548070.1;XP_019548071.1;XP_019548072.1	zinc transporter ZIP1%2C transcript variant X3	https://www.ncbi.nlm.nih.gov/gene/109418337
gene14663	LOC109418337	XP_019548069.1;XP_019548070.1;XP_019548071.1;XP_019548072.1	zinc transporter ZIP1%2C transcript variant X2	https://www.ncbi.nlm.nih.gov/gene/109418337
gene14663	LOC109418337	XP_019548069.1;XP_019548070.1;XP_019548071.1;XP_019548072.1	zinc transporter ZIP1%2C transcript variant X1	https://www.ncbi.nlm.nih.gov/gene/109418337
gene1471	LOC109414071	XP_019543356.1;XP_019543363.1;XP_019543370.1	fibroin heavy chain-like%2C transcript variant X3	https://www.ncbi.nlm.nih.gov/gene/109414071
gene14663	LOC109418337	XP_019548069.1;XP_019548070.1;XP_019548071.1;XP_019548072.1	zinc transporter ZIP1%2C transcript variant X4	https://www.ncbi.nlm.nih.gov/gene/109418337
gene14664	LOC109418181	XP_019547899.1	histone deacetylase complex subunit CTI6-like	https://www.ncbi.nlm.nih.gov/gene/109418181
gene14665	LOC109418336	XP_019548067.1	uncharacterized LOC109418336	https://www.ncbi.nlm.nih.gov/gene/109418336
gene14666			uncharacterized LOC109418211	https://www.ncbi.nlm.nih.gov/gene/109418211
gene14667	LOC109418338	XP_019548073.1	uncharacterized LOC109418338	https://www.ncbi.nlm.nih.gov/gene/109418338
gene14668	LOC109418339	XP_019548074.1	uncharacterized LOC109418339	https://www.ncbi.nlm.nih.gov/gene/109418339
gene14669	LOC109418340	XP_019548075.1	uncharacterized LOC109418340	https://www.ncbi.nlm.nih.gov/gene/109418340
gene14671	LOC109418341	XP_019548076.1	presenilins-associated rhomboid-like protein%2C mitochondrial	https://www.ncbi.nlm.nih.gov/gene/109418341
gene14672	LOC109418342	XP_019548078.1;XP_019548079.1;XP_019548080.1;XP_019548081.1	phosphorylase b kinase gamma catalytic chain%2C skeletal muscle/heart isoform%2C transcript variant X3	https://www.ncbi.nlm.nih.gov/gene/109418342
gene14672	LOC109418342	XP_019548078.1;XP_019548079.1;XP_019548080.1;XP_019548081.1	phosphorylase b kinase gamma catalytic chain%2C skeletal muscle/heart isoform%2C transcript variant X1	https://www.ncbi.nlm.nih.gov/gene/109418342
gene1472	LOC109414091	XP_019543382.1;XP_019543392.1	uncharacterized LOC109414091%2C transcript variant X2	https://www.ncbi.nlm.nih.gov/gene/109414091
gene14672	LOC109418342	XP_019548078.1;XP_019548079.1;XP_019548080.1;XP_019548081.1	phosphorylase b kinase gamma catalytic chain%2C skeletal muscle/heart isoform%2C transcript variant X4	https://www.ncbi.nlm.nih.gov/gene/109418342
gene14672	LOC109418342	XP_019548078.1;XP_019548079.1;XP_019548080.1;XP_019548081.1	phosphorylase b kinase gamma catalytic chain%2C skeletal muscle/heart isoform%2C transcript variant X2	https://www.ncbi.nlm.nih.gov/gene/109418342
gene14673	LOC109418349	XP_019548082.1	tetratricopeptide repeat protein 28-like	https://www.ncbi.nlm.nih.gov/gene/109418349
gene14674	LOC109418350	XP_019548083.1	CDP-diacylglycerol--inositol 3-phosphatidyltransferase-like	https://www.ncbi.nlm.nih.gov/gene/109418350
gene14675	LOC109418351	XP_019548084.1;XP_019548086.1;XP_019548087.1;XP_019548088.1;XP_019548089.1;XP_019548090.1	serine-rich adhesin for platelets-like%2C transcript variant X5	https://www.ncbi.nlm.nih.gov/gene/109418351
gene14675	LOC109418351	XP_019548084.1;XP_019548086.1;XP_019548087.1;XP_019548088.1;XP_019548089.1;XP_019548090.1	serine-rich adhesin for platelets-like%2C transcript variant X6	https://www.ncbi.nlm.nih.gov/gene/109418351
gene14675	LOC109418351	XP_019548084.1;XP_019548086.1;XP_019548087.1;XP_019548088.1;XP_019548089.1;XP_019548090.1	serine-rich adhesin for platelets-like%2C transcript variant X3	https://www.ncbi.nlm.nih.gov/gene/109418351
gene14675	LOC109418351	XP_019548084.1;XP_019548086.1;XP_019548087.1;XP_019548088.1;XP_019548089.1;XP_019548090.1	serine-rich adhesin for platelets-like%2C transcript variant X2	https://www.ncbi.nlm.nih.gov/gene/109418351
gene14675	LOC109418351	XP_019548084.1;XP_019548086.1;XP_019548087.1;XP_019548088.1;XP_019548089.1;XP_019548090.1	serine-rich adhesin for platelets-like%2C transcript variant X4	https://www.ncbi.nlm.nih.gov/gene/109418351
gene14675	LOC109418351	XP_019548084.1;XP_019548086.1;XP_019548087.1;XP_019548088.1;XP_019548089.1;XP_019548090.1	serine-rich adhesin for platelets-like%2C transcript variant X1	https://www.ncbi.nlm.nih.gov/gene/109418351
gene1472	LOC109414091	XP_019543382.1;XP_019543392.1	uncharacterized LOC109414091%2C transcript variant X1	https://www.ncbi.nlm.nih.gov/gene/109414091
gene14676	LOC109418352	XP_019548091.1	uncharacterized LOC109418352	https://www.ncbi.nlm.nih.gov/gene/109418352
gene14677	LOC109418353	XP_019548092.1	T-complex protein 1 subunit zeta-like	https://www.ncbi.nlm.nih.gov/gene/109418353
gene14679	LOC109418354	XP_019548093.1	uncharacterized LOC109418354%2C transcript variant X2	https://www.ncbi.nlm.nih.gov/gene/109418354
gene14679	LOC109418354	XP_019548093.1	uncharacterized LOC109418354%2C transcript variant X1	https://www.ncbi.nlm.nih.gov/gene/109418354
gene14680			uncharacterized LOC109418356	https://www.ncbi.nlm.nih.gov/gene/109418356
gene14681			uncharacterized LOC109418358	https://www.ncbi.nlm.nih.gov/gene/109418358
gene14682	LOC109418359	XP_019548095.1	Golgi SNAP receptor complex member 1-like	https://www.ncbi.nlm.nih.gov/gene/109418359
gene14683	LOC109418357	XP_019548094.1	uncharacterized LOC109418357	https://www.ncbi.nlm.nih.gov/gene/109418357
gene14684	LOC109418388	XP_019548112.1	Golgi SNAP receptor complex member 1-like	https://www.ncbi.nlm.nih.gov/gene/109418388
gene14685	LOC109418389	XP_019548113.1	BCL-6 corepressor-like protein 1	https://www.ncbi.nlm.nih.gov/gene/109418389
gene1473	LOC109414105	XP_019543401.1	lamin Dm0-like	https://www.ncbi.nlm.nih.gov/gene/109414105
gene14686	LOC109418369	XP_019548105.1	larval/pupal cuticle protein H1C-like	https://www.ncbi.nlm.nih.gov/gene/109418369
gene14687	LOC109418390	XP_019548115.1	uncharacterized LOC109418390	https://www.ncbi.nlm.nih.gov/gene/109418390
gene14688	LOC109418370	XP_019548106.1	tetra-peptide repeat homeobox protein 1-like	https://www.ncbi.nlm.nih.gov/gene/109418370
gene14689	LOC109418391	XP_019548116.1	sensory neuron membrane protein 1-like	https://www.ncbi.nlm.nih.gov/gene/109418391
gene14690	LOC109418392	XP_019548117.1	2-hydroxyacylsphingosine 1-beta-galactosyltransferase-like	https://www.ncbi.nlm.nih.gov/gene/109418392
gene14691	LOC109418393	XP_019548118.1	vertebrate ancient opsin-like	https://www.ncbi.nlm.nih.gov/gene/109418393
gene14692			tRNA-Pro	https://www.ncbi.nlm.nih.gov/gene/109418459
gene14693			uncharacterized LOC109418394	https://www.ncbi.nlm.nih.gov/gene/109418394
gene14694			uncharacterized LOC109418395	https://www.ncbi.nlm.nih.gov/gene/109418395
gene14695	LOC109418371	XP_019548107.1	cuticle protein 16.5-like	https://www.ncbi.nlm.nih.gov/gene/109418371
gene1474	LOC109414117	XP_019543408.1	peroxisomal acyl-coenzyme A oxidase 3	https://www.ncbi.nlm.nih.gov/gene/109414117
gene14696	LOC109418396	XP_019548119.1	neprilysin-1-like	https://www.ncbi.nlm.nih.gov/gene/109418396
gene14697	LOC109418397	XP_019548120.1	endothelin-converting enzyme 1-like	https://www.ncbi.nlm.nih.gov/gene/109418397
gene14698			uncharacterized LOC109418372	https://www.ncbi.nlm.nih.gov/gene/109418372
gene14699	LOC109418398	XP_019548121.1	neprilysin-2-like	https://www.ncbi.nlm.nih.gov/gene/109418398
gene14700			uncharacterized LOC109418373	https://www.ncbi.nlm.nih.gov/gene/109418373
gene14701	LOC109418399	XP_019548122.1;XP_019548123.1;XP_019548124.1;XP_019548125.1;XP_019548126.1;XP_019548127.1;XP_019548128.1	neprilysin-11-like%2C transcript variant X4	https://www.ncbi.nlm.nih.gov/gene/109418399
gene14701	LOC109418399	XP_019548122.1;XP_019548123.1;XP_019548124.1;XP_019548125.1;XP_019548126.1;XP_019548127.1;XP_019548128.1	neprilysin-11-like%2C transcript variant X5	https://www.ncbi.nlm.nih.gov/gene/109418399
gene14701	LOC109418399	XP_019548122.1;XP_019548123.1;XP_019548124.1;XP_019548125.1;XP_019548126.1;XP_019548127.1;XP_019548128.1	neprilysin-11-like%2C transcript variant X1	https://www.ncbi.nlm.nih.gov/gene/109418399
gene14701	LOC109418399	XP_019548122.1;XP_019548123.1;XP_019548124.1;XP_019548125.1;XP_019548126.1;XP_019548127.1;XP_019548128.1	neprilysin-11-like%2C transcript variant X7	https://www.ncbi.nlm.nih.gov/gene/109418399
gene14701	LOC109418399	XP_019548122.1;XP_019548123.1;XP_019548124.1;XP_019548125.1;XP_019548126.1;XP_019548127.1;XP_019548128.1	neprilysin-11-like%2C transcript variant X3	https://www.ncbi.nlm.nih.gov/gene/109418399
gene1475	LOC109414139	XP_019543460.1;XP_019543467.1;XP_019543475.1;XP_019543483.1;XP_019543491.1	paxillin-like%2C transcript variant X1	https://www.ncbi.nlm.nih.gov/gene/109414139
gene14701	LOC109418399	XP_019548122.1;XP_019548123.1;XP_019548124.1;XP_019548125.1;XP_019548126.1;XP_019548127.1;XP_019548128.1	neprilysin-11-like%2C transcript variant X2	https://www.ncbi.nlm.nih.gov/gene/109418399
gene14701	LOC109418399	XP_019548122.1;XP_019548123.1;XP_019548124.1;XP_019548125.1;XP_019548126.1;XP_019548127.1;XP_019548128.1	neprilysin-11-like%2C transcript variant X6	https://www.ncbi.nlm.nih.gov/gene/109418399
gene14702	LOC109418361	XP_019548097.1	uncharacterized LOC109418361	https://www.ncbi.nlm.nih.gov/gene/109418361
gene14703	LOC109418362	XP_019548098.1	uncharacterized LOC109418362	https://www.ncbi.nlm.nih.gov/gene/109418362
gene14704			uncharacterized LOC109418400	https://www.ncbi.nlm.nih.gov/gene/109418400
gene14705			uncharacterized LOC109418374	https://www.ncbi.nlm.nih.gov/gene/109418374
gene14706	LOC109418401	XP_019548129.1	uncharacterized LOC109418401%2C transcript variant X1	https://www.ncbi.nlm.nih.gov/gene/109418401
gene14706	LOC109418401	XP_019548129.1	uncharacterized LOC109418401%2C transcript variant X2	https://www.ncbi.nlm.nih.gov/gene/109418401
gene14707	LOC109418402	XP_019548130.1;XP_019548131.1	cdc42 homolog%2C transcript variant X2	https://www.ncbi.nlm.nih.gov/gene/109418402
gene14707	LOC109418402	XP_019548130.1;XP_019548131.1	cdc42 homolog%2C transcript variant X1	https://www.ncbi.nlm.nih.gov/gene/109418402
gene1475	LOC109414139	XP_019543460.1;XP_019543467.1;XP_019543475.1;XP_019543483.1;XP_019543491.1	paxillin-like%2C transcript variant X4	https://www.ncbi.nlm.nih.gov/gene/109414139
gene14708	LOC109418375	XP_019548108.1	uncharacterized LOC109418375	https://www.ncbi.nlm.nih.gov/gene/109418375
gene14709			uncharacterized LOC109418376	https://www.ncbi.nlm.nih.gov/gene/109418376
gene14710	LOC109418403	XP_019548132.1;XP_019548133.1;XP_019548134.1	tyrosine-protein phosphatase corkscrew%2C transcript variant X1	https://www.ncbi.nlm.nih.gov/gene/109418403
gene14710	LOC109418403	XP_019548132.1;XP_019548133.1;XP_019548134.1	tyrosine-protein phosphatase corkscrew%2C transcript variant X2	https://www.ncbi.nlm.nih.gov/gene/109418403
gene14710	LOC109418403	XP_019548132.1;XP_019548133.1;XP_019548134.1	tyrosine-protein phosphatase corkscrew%2C transcript variant X3	https://www.ncbi.nlm.nih.gov/gene/109418403
gene14711	LOC109418404	XP_019548135.1	juvenile hormone esterase-like	https://www.ncbi.nlm.nih.gov/gene/109418404
gene14712			uncharacterized LOC109418377	https://www.ncbi.nlm.nih.gov/gene/109418377
gene14713	LOC109418405	XP_019548136.1;XP_019548137.1	actin-binding Rho-activating protein-like%2C transcript variant X1	https://www.ncbi.nlm.nih.gov/gene/109418405
gene14713	LOC109418405	XP_019548136.1;XP_019548137.1	actin-binding Rho-activating protein-like%2C transcript variant X2	https://www.ncbi.nlm.nih.gov/gene/109418405
gene14714	LOC109418406	XP_019548138.1	zinc finger matrin-type protein CG9776-like	https://www.ncbi.nlm.nih.gov/gene/109418406
gene1475	LOC109414139	XP_019543460.1;XP_019543467.1;XP_019543475.1;XP_019543483.1;XP_019543491.1	paxillin-like%2C transcript variant X3	https://www.ncbi.nlm.nih.gov/gene/109414139
gene14715			uncharacterized LOC109418407	https://www.ncbi.nlm.nih.gov/gene/109418407
gene14716	LOC109418363	XP_019548099.1	serine/threonine-protein phosphatase PP1-beta catalytic subunit	https://www.ncbi.nlm.nih.gov/gene/109418363
gene14717	LOC109418364	XP_019548100.1	uncharacterized LOC109418364	https://www.ncbi.nlm.nih.gov/gene/109418364
gene14718	LOC109418408	XP_019548139.1	putative ATP-dependent RNA helicase DHX57	https://www.ncbi.nlm.nih.gov/gene/109418408
gene14719			uncharacterized LOC109418378	https://www.ncbi.nlm.nih.gov/gene/109418378
gene14720			uncharacterized LOC109418379	https://www.ncbi.nlm.nih.gov/gene/109418379
gene14721	LOC109418409	XP_019548140.1	open rectifier potassium channel protein 1	https://www.ncbi.nlm.nih.gov/gene/109418409
gene14722			uncharacterized LOC109418380	https://www.ncbi.nlm.nih.gov/gene/109418380
gene14723	LOC109418410	XP_019548141.1	uncharacterized LOC109418410	https://www.ncbi.nlm.nih.gov/gene/109418410
gene14724			uncharacterized LOC109418411%2C transcript variant X2	https://www.ncbi.nlm.nih.gov/gene/109418411
gene141			tRNA-His	https://www.ncbi.nlm.nih.gov/gene/109418360
gene1475	LOC109414139	XP_019543460.1;XP_019543467.1;XP_019543475.1;XP_019543483.1;XP_019543491.1	paxillin-like%2C transcript variant X2	https://www.ncbi.nlm.nih.gov/gene/109414139
gene14724			uncharacterized LOC109418411%2C transcript variant X1	https://www.ncbi.nlm.nih.gov/gene/109418411
gene14725	LOC109418412	XP_019548142.1	uncharacterized LOC109418412	https://www.ncbi.nlm.nih.gov/gene/109418412
gene14726	LOC109418413	XP_019548143.1	nuclear RNA export factor 1-like	https://www.ncbi.nlm.nih.gov/gene/109418413
gene14727	LOC109418381	XP_019548110.1	uncharacterized LOC109418381	https://www.ncbi.nlm.nih.gov/gene/109418381
gene14728	LOC109418414	XP_019548144.1	uncharacterized LOC109418414	https://www.ncbi.nlm.nih.gov/gene/109418414
gene14729	LOC109418415	XP_019548145.1	protein maelstrom homolog	https://www.ncbi.nlm.nih.gov/gene/109418415
gene14730	LOC109418366	XP_019548101.1	protein maelstrom homolog	https://www.ncbi.nlm.nih.gov/gene/109418366
gene14731	LOC109418367	XP_019548102.1	protein maelstrom homolog	https://www.ncbi.nlm.nih.gov/gene/109418367
gene14732	LOC109418416	XP_019548146.1	1-acyl-sn-glycerol-3-phosphate acyltransferase alpha-like	https://www.ncbi.nlm.nih.gov/gene/109418416
gene14733			uncharacterized LOC109418418	https://www.ncbi.nlm.nih.gov/gene/109418418
gene1475	LOC109414139	XP_019543460.1;XP_019543467.1;XP_019543475.1;XP_019543483.1;XP_019543491.1	paxillin-like%2C transcript variant X5	https://www.ncbi.nlm.nih.gov/gene/109414139
gene14734			uncharacterized LOC109418417	https://www.ncbi.nlm.nih.gov/gene/109418417
gene14735	LOC109418419	XP_019548147.1	NADH dehydrogenase [ubiquinone] 1 beta subcomplex subunit 8%2C mitochondrial-like	https://www.ncbi.nlm.nih.gov/gene/109418419
gene14736	LOC109418420	XP_019548148.1	protein pygopus-like	https://www.ncbi.nlm.nih.gov/gene/109418420
gene14737	LOC109418421	XP_019548149.1	uncharacterized LOC109418421	https://www.ncbi.nlm.nih.gov/gene/109418421
gene14738			uncharacterized LOC109418382%2C transcript variant X2	https://www.ncbi.nlm.nih.gov/gene/109418382
gene14738			uncharacterized LOC109418382%2C transcript variant X1	https://www.ncbi.nlm.nih.gov/gene/109418382
gene14739			uncharacterized LOC109418383%2C transcript variant X2	https://www.ncbi.nlm.nih.gov/gene/109418383
gene14739			uncharacterized LOC109418383%2C transcript variant X1	https://www.ncbi.nlm.nih.gov/gene/109418383
gene14740	LOC109418422	XP_019548150.1;XP_019548151.1	poly(A) RNA polymerase%2C mitochondrial-like%2C transcript variant X1	https://www.ncbi.nlm.nih.gov/gene/109418422
gene14740	LOC109418422	XP_019548150.1;XP_019548151.1	poly(A) RNA polymerase%2C mitochondrial-like%2C transcript variant X2	https://www.ncbi.nlm.nih.gov/gene/109418422
gene1476	LOC109414125	XP_019543422.1;XP_019543431.1;XP_019543440.1;XP_019543449.1	ubiquitin carboxyl-terminal hydrolase 7-like%2C transcript variant X1	https://www.ncbi.nlm.nih.gov/gene/109414125
gene14741	LOC109418425	XP_019548158.1	ESF1 homolog	https://www.ncbi.nlm.nih.gov/gene/109418425
gene14742	LOC109418426	XP_019548159.1	uncharacterized LOC109418426	https://www.ncbi.nlm.nih.gov/gene/109418426
gene14743	LOC109418430	XP_019548162.1	disheveled-associated activator of morphogenesis 1-like	https://www.ncbi.nlm.nih.gov/gene/109418430
gene14744			uncharacterized LOC109418431	https://www.ncbi.nlm.nih.gov/gene/109418431
gene14745	LOC109418423	XP_019548152.1;XP_019548153.1;XP_019548154.1;XP_019548155.1;XP_019548156.1;XP_019548157.1	disheveled-associated activator of morphogenesis 1%2C transcript variant X5	https://www.ncbi.nlm.nih.gov/gene/109418423
gene14745	LOC109418423	XP_019548152.1;XP_019548153.1;XP_019548154.1;XP_019548155.1;XP_019548156.1;XP_019548157.1	disheveled-associated activator of morphogenesis 1%2C transcript variant X6	https://www.ncbi.nlm.nih.gov/gene/109418423
gene14745	LOC109418423	XP_019548152.1;XP_019548153.1;XP_019548154.1;XP_019548155.1;XP_019548156.1;XP_019548157.1	disheveled-associated activator of morphogenesis 1%2C transcript variant X2	https://www.ncbi.nlm.nih.gov/gene/109418423
gene14745	LOC109418423	XP_019548152.1;XP_019548153.1;XP_019548154.1;XP_019548155.1;XP_019548156.1;XP_019548157.1	disheveled-associated activator of morphogenesis 1%2C transcript variant X1	https://www.ncbi.nlm.nih.gov/gene/109418423
gene14745	LOC109418423	XP_019548152.1;XP_019548153.1;XP_019548154.1;XP_019548155.1;XP_019548156.1;XP_019548157.1	disheveled-associated activator of morphogenesis 1%2C transcript variant X3	https://www.ncbi.nlm.nih.gov/gene/109418423
gene14745	LOC109418423	XP_019548152.1;XP_019548153.1;XP_019548154.1;XP_019548155.1;XP_019548156.1;XP_019548157.1	disheveled-associated activator of morphogenesis 1%2C transcript variant X4	https://www.ncbi.nlm.nih.gov/gene/109418423
gene1476	LOC109414125	XP_019543422.1;XP_019543431.1;XP_019543440.1;XP_019543449.1	ubiquitin carboxyl-terminal hydrolase 7-like%2C transcript variant X2	https://www.ncbi.nlm.nih.gov/gene/109414125
gene14746	LOC109418428	XP_019548161.1	tetraspanin-11-like	https://www.ncbi.nlm.nih.gov/gene/109418428
gene14747	LOC109418427	XP_019548160.1	CD63 antigen-like	https://www.ncbi.nlm.nih.gov/gene/109418427
gene14748	LOC109418432	XP_019548163.1	uncharacterized LOC109418432	https://www.ncbi.nlm.nih.gov/gene/109418432
gene14749			uncharacterized LOC109418384	https://www.ncbi.nlm.nih.gov/gene/109418384
gene14750	LOC109418433	XP_019548164.1	uncharacterized protein DDB_G0284459-like	https://www.ncbi.nlm.nih.gov/gene/109418433
gene14751	LOC109418434	XP_019548165.1	formin-like protein 7	https://www.ncbi.nlm.nih.gov/gene/109418434
gene14752	LOC109418435	XP_019548166.1	carbonic anhydrase 2-like	https://www.ncbi.nlm.nih.gov/gene/109418435
gene14753			uncharacterized LOC109418436	https://www.ncbi.nlm.nih.gov/gene/109418436
gene14754	LOC109418438	XP_019548167.1;XP_019548168.1;XP_019548169.1;XP_019548170.1;XP_019548171.1;XP_019548172.1	interference hedgehog-like%2C transcript variant X2	https://www.ncbi.nlm.nih.gov/gene/109418438
gene14754	LOC109418438	XP_019548167.1;XP_019548168.1;XP_019548169.1;XP_019548170.1;XP_019548171.1;XP_019548172.1	interference hedgehog-like%2C transcript variant X1	https://www.ncbi.nlm.nih.gov/gene/109418438
gene1476	LOC109414125	XP_019543422.1;XP_019543431.1;XP_019543440.1;XP_019543449.1	ubiquitin carboxyl-terminal hydrolase 7-like%2C transcript variant X3	https://www.ncbi.nlm.nih.gov/gene/109414125
gene14754	LOC109418438	XP_019548167.1;XP_019548168.1;XP_019548169.1;XP_019548170.1;XP_019548171.1;XP_019548172.1	interference hedgehog-like%2C transcript variant X5	https://www.ncbi.nlm.nih.gov/gene/109418438
gene14754	LOC109418438	XP_019548167.1;XP_019548168.1;XP_019548169.1;XP_019548170.1;XP_019548171.1;XP_019548172.1	interference hedgehog-like%2C transcript variant X3	https://www.ncbi.nlm.nih.gov/gene/109418438
gene14754	LOC109418438	XP_019548167.1;XP_019548168.1;XP_019548169.1;XP_019548170.1;XP_019548171.1;XP_019548172.1	interference hedgehog-like%2C transcript variant X6	https://www.ncbi.nlm.nih.gov/gene/109418438
gene14754	LOC109418438	XP_019548167.1;XP_019548168.1;XP_019548169.1;XP_019548170.1;XP_019548171.1;XP_019548172.1	interference hedgehog-like%2C transcript variant X4	https://www.ncbi.nlm.nih.gov/gene/109418438
gene14755			uncharacterized LOC109418440	https://www.ncbi.nlm.nih.gov/gene/109418440
gene14756	LOC109418439	XP_019548173.1	uncharacterized LOC109418439	https://www.ncbi.nlm.nih.gov/gene/109418439
gene14757	LOC109418385	XP_019548111.1	uncharacterized LOC109418385	https://www.ncbi.nlm.nih.gov/gene/109418385
gene14758	LOC109418441	XP_019548174.1;XP_019548175.1;XP_019548176.1	uncharacterized LOC109418441%2C transcript variant X3	https://www.ncbi.nlm.nih.gov/gene/109418441
gene14758	LOC109418441	XP_019548174.1;XP_019548175.1;XP_019548176.1	uncharacterized LOC109418441%2C transcript variant X1	https://www.ncbi.nlm.nih.gov/gene/109418441
gene14758	LOC109418441	XP_019548174.1;XP_019548175.1;XP_019548176.1	uncharacterized LOC109418441%2C transcript variant X2	https://www.ncbi.nlm.nih.gov/gene/109418441
gene1476	LOC109414125	XP_019543422.1;XP_019543431.1;XP_019543440.1;XP_019543449.1	ubiquitin carboxyl-terminal hydrolase 7-like%2C transcript variant X4	https://www.ncbi.nlm.nih.gov/gene/109414125
gene14759	LOC109418443	XP_019548177.1	leucine-rich PPR motif-containing protein%2C mitochondrial-like	https://www.ncbi.nlm.nih.gov/gene/109418443
gene14760	LOC109418368	XP_019548103.1	uncharacterized LOC109418368	https://www.ncbi.nlm.nih.gov/gene/109418368
gene14761	LOC109418444	XP_019548178.1;XP_019548179.1;XP_019548180.1;XP_019548181.1	zinc finger FYVE domain-containing protein 1-like%2C transcript variant X2	https://www.ncbi.nlm.nih.gov/gene/109418444
gene14761	LOC109418444	XP_019548178.1;XP_019548179.1;XP_019548180.1;XP_019548181.1	zinc finger FYVE domain-containing protein 1-like%2C transcript variant X4	https://www.ncbi.nlm.nih.gov/gene/109418444
gene14761	LOC109418444	XP_019548178.1;XP_019548179.1;XP_019548180.1;XP_019548181.1	zinc finger FYVE domain-containing protein 1-like%2C transcript variant X1	https://www.ncbi.nlm.nih.gov/gene/109418444
gene14761	LOC109418444	XP_019548178.1;XP_019548179.1;XP_019548180.1;XP_019548181.1	zinc finger FYVE domain-containing protein 1-like%2C transcript variant X3	https://www.ncbi.nlm.nih.gov/gene/109418444
gene14762			uncharacterized LOC109418445	https://www.ncbi.nlm.nih.gov/gene/109418445
gene14763			uncharacterized LOC109418387	https://www.ncbi.nlm.nih.gov/gene/109418387
gene14764	LOC109418446	XP_019548182.1	dihydroorotate dehydrogenase (quinone)%2C mitochondrial	https://www.ncbi.nlm.nih.gov/gene/109418446
gene14765	LOC109418448	XP_019548183.1	PAX3- and PAX7-binding protein 1-like	https://www.ncbi.nlm.nih.gov/gene/109418448
gene1477	LOC109414172	XP_019543503.1	cytochrome c oxidase subunit 6A2%2C mitochondrial	https://www.ncbi.nlm.nih.gov/gene/109414172
gene14766			tRNA-Ala	https://www.ncbi.nlm.nih.gov/gene/109418458
gene14767	LOC109418449	XP_019548184.1	vitellogenin-3-like	https://www.ncbi.nlm.nih.gov/gene/109418449
gene14768	LOC109418450	XP_019548185.1	arginine kinase	https://www.ncbi.nlm.nih.gov/gene/109418450
gene14769	LOC109418451	XP_019548187.1;XP_019548188.1	uncharacterized LOC109418451%2C transcript variant X1	https://www.ncbi.nlm.nih.gov/gene/109418451
gene14769	LOC109418451	XP_019548187.1;XP_019548188.1	uncharacterized LOC109418451%2C transcript variant X2	https://www.ncbi.nlm.nih.gov/gene/109418451
gene14770	LOC109418452	XP_019548189.1	PH-interacting protein-like	https://www.ncbi.nlm.nih.gov/gene/109418452
gene14771	LOC109418453	XP_019548190.1	dehydrodolichyl diphosphate synthase complex subunit DHDDS-like	https://www.ncbi.nlm.nih.gov/gene/109418453
gene14772	LOC109418454	XP_019548191.1;XP_019548192.1;XP_019548193.1;XP_019548194.1;XP_019548196.1;XP_019548197.1	myotubularin-related protein 13%2C transcript variant X3	https://www.ncbi.nlm.nih.gov/gene/109418454
gene14772	LOC109418454	XP_019548191.1;XP_019548192.1;XP_019548193.1;XP_019548194.1;XP_019548196.1;XP_019548197.1	myotubularin-related protein 13%2C transcript variant X2	https://www.ncbi.nlm.nih.gov/gene/109418454
gene14772	LOC109418454	XP_019548191.1;XP_019548192.1;XP_019548193.1;XP_019548194.1;XP_019548196.1;XP_019548197.1	myotubularin-related protein 13%2C transcript variant X6	https://www.ncbi.nlm.nih.gov/gene/109418454
gene1478	LOC109414182	XP_019543513.1;XP_019543522.1;XP_019543531.1;XP_019543540.1;XP_019543545.1;XP_019543551.1;XP_019543559.1;XP_019543568.1;XP_019543576.1;XP_019543584.1	CD63 antigen%2C transcript variant X10	https://www.ncbi.nlm.nih.gov/gene/109414182
gene14772	LOC109418454	XP_019548191.1;XP_019548192.1;XP_019548193.1;XP_019548194.1;XP_019548196.1;XP_019548197.1	myotubularin-related protein 13%2C transcript variant X4	https://www.ncbi.nlm.nih.gov/gene/109418454
gene14772	LOC109418454	XP_019548191.1;XP_019548192.1;XP_019548193.1;XP_019548194.1;XP_019548196.1;XP_019548197.1	myotubularin-related protein 13%2C transcript variant X5	https://www.ncbi.nlm.nih.gov/gene/109418454
gene14772	LOC109418454	XP_019548191.1;XP_019548192.1;XP_019548193.1;XP_019548194.1;XP_019548196.1;XP_019548197.1	myotubularin-related protein 13%2C transcript variant X1	https://www.ncbi.nlm.nih.gov/gene/109418454
gene14773	LOC109418455	XP_019548198.1	myoneurin	https://www.ncbi.nlm.nih.gov/gene/109418455
gene14774	LOC109418456	XP_019548199.1	transmembrane and TPR repeat-containing protein CG5038	https://www.ncbi.nlm.nih.gov/gene/109418456
gene14775	LOC109418457	XP_019548200.1;XP_019548201.1;XP_019548202.1;XP_019548203.1;XP_019548205.1;XP_019548206.1;XP_019548207.1;XP_019548208.1;XP_019548209.1;XP_019548210.1;XP_019548211.1;XP_019548212.1	probable serine/threonine-protein kinase DDB_G0278665%2C transcript variant X7	https://www.ncbi.nlm.nih.gov/gene/109418457
gene14775	LOC109418457	XP_019548200.1;XP_019548201.1;XP_019548202.1;XP_019548203.1;XP_019548205.1;XP_019548206.1;XP_019548207.1;XP_019548208.1;XP_019548209.1;XP_019548210.1;XP_019548211.1;XP_019548212.1	probable serine/threonine-protein kinase DDB_G0278665%2C transcript variant X12	https://www.ncbi.nlm.nih.gov/gene/109418457
gene14775	LOC109418457	XP_019548200.1;XP_019548201.1;XP_019548202.1;XP_019548203.1;XP_019548205.1;XP_019548206.1;XP_019548207.1;XP_019548208.1;XP_019548209.1;XP_019548210.1;XP_019548211.1;XP_019548212.1	probable serine/threonine-protein kinase DDB_G0278665%2C transcript variant X2	https://www.ncbi.nlm.nih.gov/gene/109418457
gene14775	LOC109418457	XP_019548200.1;XP_019548201.1;XP_019548202.1;XP_019548203.1;XP_019548205.1;XP_019548206.1;XP_019548207.1;XP_019548208.1;XP_019548209.1;XP_019548210.1;XP_019548211.1;XP_019548212.1	probable serine/threonine-protein kinase DDB_G0278665%2C transcript variant X3	https://www.ncbi.nlm.nih.gov/gene/109418457
gene14775	LOC109418457	XP_019548200.1;XP_019548201.1;XP_019548202.1;XP_019548203.1;XP_019548205.1;XP_019548206.1;XP_019548207.1;XP_019548208.1;XP_019548209.1;XP_019548210.1;XP_019548211.1;XP_019548212.1	probable serine/threonine-protein kinase DDB_G0278665%2C transcript variant X6	https://www.ncbi.nlm.nih.gov/gene/109418457
gene1478	LOC109414182	XP_019543513.1;XP_019543522.1;XP_019543531.1;XP_019543540.1;XP_019543545.1;XP_019543551.1;XP_019543559.1;XP_019543568.1;XP_019543576.1;XP_019543584.1	CD63 antigen%2C transcript variant X3	https://www.ncbi.nlm.nih.gov/gene/109414182
gene14775	LOC109418457	XP_019548200.1;XP_019548201.1;XP_019548202.1;XP_019548203.1;XP_019548205.1;XP_019548206.1;XP_019548207.1;XP_019548208.1;XP_019548209.1;XP_019548210.1;XP_019548211.1;XP_019548212.1	probable serine/threonine-protein kinase DDB_G0278665%2C transcript variant X8	https://www.ncbi.nlm.nih.gov/gene/109418457
gene14775	LOC109418457	XP_019548200.1;XP_019548201.1;XP_019548202.1;XP_019548203.1;XP_019548205.1;XP_019548206.1;XP_019548207.1;XP_019548208.1;XP_019548209.1;XP_019548210.1;XP_019548211.1;XP_019548212.1	probable serine/threonine-protein kinase DDB_G0278665%2C transcript variant X9	https://www.ncbi.nlm.nih.gov/gene/109418457
gene14775	LOC109418457	XP_019548200.1;XP_019548201.1;XP_019548202.1;XP_019548203.1;XP_019548205.1;XP_019548206.1;XP_019548207.1;XP_019548208.1;XP_019548209.1;XP_019548210.1;XP_019548211.1;XP_019548212.1	probable serine/threonine-protein kinase DDB_G0278665%2C transcript variant X10	https://www.ncbi.nlm.nih.gov/gene/109418457
gene14775	LOC109418457	XP_019548200.1;XP_019548201.1;XP_019548202.1;XP_019548203.1;XP_019548205.1;XP_019548206.1;XP_019548207.1;XP_019548208.1;XP_019548209.1;XP_019548210.1;XP_019548211.1;XP_019548212.1	probable serine/threonine-protein kinase DDB_G0278665%2C transcript variant X4	https://www.ncbi.nlm.nih.gov/gene/109418457
gene14775	LOC109418457	XP_019548200.1;XP_019548201.1;XP_019548202.1;XP_019548203.1;XP_019548205.1;XP_019548206.1;XP_019548207.1;XP_019548208.1;XP_019548209.1;XP_019548210.1;XP_019548211.1;XP_019548212.1	probable serine/threonine-protein kinase DDB_G0278665%2C transcript variant X1	https://www.ncbi.nlm.nih.gov/gene/109418457
gene14775	LOC109418457	XP_019548200.1;XP_019548201.1;XP_019548202.1;XP_019548203.1;XP_019548205.1;XP_019548206.1;XP_019548207.1;XP_019548208.1;XP_019548209.1;XP_019548210.1;XP_019548211.1;XP_019548212.1	probable serine/threonine-protein kinase DDB_G0278665%2C transcript variant X5	https://www.ncbi.nlm.nih.gov/gene/109418457
gene14775	LOC109418457	XP_019548200.1;XP_019548201.1;XP_019548202.1;XP_019548203.1;XP_019548205.1;XP_019548206.1;XP_019548207.1;XP_019548208.1;XP_019548209.1;XP_019548210.1;XP_019548211.1;XP_019548212.1	probable serine/threonine-protein kinase DDB_G0278665%2C transcript variant X11	https://www.ncbi.nlm.nih.gov/gene/109418457
gene14776	LOC109418461	XP_019548214.1	23 kDa integral membrane protein	https://www.ncbi.nlm.nih.gov/gene/109418461
gene14777	LOC109418462	XP_019548215.1	superoxide dismutase [Cu-Zn]%2C chloroplastic-like	https://www.ncbi.nlm.nih.gov/gene/109418462
gene14778	LOC109418463	XP_019548216.1	uncharacterized LOC109418463	https://www.ncbi.nlm.nih.gov/gene/109418463
gene1478	LOC109414182	XP_019543513.1;XP_019543522.1;XP_019543531.1;XP_019543540.1;XP_019543545.1;XP_019543551.1;XP_019543559.1;XP_019543568.1;XP_019543576.1;XP_019543584.1	CD63 antigen%2C transcript variant X7	https://www.ncbi.nlm.nih.gov/gene/109414182
gene14779	LOC109418469	XP_019548222.1;XP_019548223.1;XP_019548225.1	sugar transporter SWEET1-like%2C transcript variant X2	https://www.ncbi.nlm.nih.gov/gene/109418469
gene14779	LOC109418469	XP_019548222.1;XP_019548223.1;XP_019548225.1	sugar transporter SWEET1-like%2C transcript variant X1	https://www.ncbi.nlm.nih.gov/gene/109418469
gene14779	LOC109418469	XP_019548222.1;XP_019548223.1;XP_019548225.1	sugar transporter SWEET1-like%2C transcript variant X3	https://www.ncbi.nlm.nih.gov/gene/109418469
gene14780	LOC109418464	XP_019548217.1;XP_019548218.1	solute carrier family 2%2C facilitated glucose transporter member 3-like%2C transcript variant X1	https://www.ncbi.nlm.nih.gov/gene/109418464
gene14780	LOC109418464	XP_019548217.1;XP_019548218.1	solute carrier family 2%2C facilitated glucose transporter member 3-like%2C transcript variant X2	https://www.ncbi.nlm.nih.gov/gene/109418464
gene14781	LOC109418465	XP_019548219.1	solute carrier family 2%2C facilitated glucose transporter member 3-like	https://www.ncbi.nlm.nih.gov/gene/109418465
gene14782	LOC109418466	XP_019548220.1	solute carrier family 2%2C facilitated glucose transporter member 1-like	https://www.ncbi.nlm.nih.gov/gene/109418466
gene14783	LOC109418468	XP_019548221.1	solute carrier family 25 member 35	https://www.ncbi.nlm.nih.gov/gene/109418468
gene14784	LOC109418470	XP_019548226.1	uncharacterized LOC109418470	https://www.ncbi.nlm.nih.gov/gene/109418470
gene14785	LOC109418471	XP_019548227.1	uncharacterized LOC109418471	https://www.ncbi.nlm.nih.gov/gene/109418471
gene142			tRNA-His	https://www.ncbi.nlm.nih.gov/gene/109419058
gene1478	LOC109414182	XP_019543513.1;XP_019543522.1;XP_019543531.1;XP_019543540.1;XP_019543545.1;XP_019543551.1;XP_019543559.1;XP_019543568.1;XP_019543576.1;XP_019543584.1	CD63 antigen%2C transcript variant X9	https://www.ncbi.nlm.nih.gov/gene/109414182
gene14786			uncharacterized LOC109418460	https://www.ncbi.nlm.nih.gov/gene/109418460
gene14787	LOC109418472	XP_019548228.1;XP_019548229.1	uncharacterized LOC109418472%2C transcript variant X2	https://www.ncbi.nlm.nih.gov/gene/109418472
gene14787	LOC109418472	XP_019548228.1;XP_019548229.1	uncharacterized LOC109418472%2C transcript variant X1	https://www.ncbi.nlm.nih.gov/gene/109418472
gene14788	LOC109418474	XP_019548231.1	probable cyclin-dependent serine/threonine-protein kinase DDB_G0292550	https://www.ncbi.nlm.nih.gov/gene/109418474
gene14789	LOC109418473	XP_019548230.1	uncharacterized LOC109418473	https://www.ncbi.nlm.nih.gov/gene/109418473
gene14790	LOC109418486	XP_019548235.1	protein jim lovell	https://www.ncbi.nlm.nih.gov/gene/109418486
gene14791	LOC109418475	XP_019548232.1	uncharacterized LOC109418475	https://www.ncbi.nlm.nih.gov/gene/109418475
gene14792	LOC109622788	XP_019932789.1	uncharacterized LOC109622788	https://www.ncbi.nlm.nih.gov/gene/109622788
gene14793			uncharacterized LOC109418489	https://www.ncbi.nlm.nih.gov/gene/109418489
gene14794			uncharacterized LOC109418479	https://www.ncbi.nlm.nih.gov/gene/109418479
gene1478	LOC109414182	XP_019543513.1;XP_019543522.1;XP_019543531.1;XP_019543540.1;XP_019543545.1;XP_019543551.1;XP_019543559.1;XP_019543568.1;XP_019543576.1;XP_019543584.1	CD63 antigen%2C transcript variant X8	https://www.ncbi.nlm.nih.gov/gene/109414182
gene14795			uncharacterized LOC109418480	https://www.ncbi.nlm.nih.gov/gene/109418480
gene14796			uncharacterized LOC109418481	https://www.ncbi.nlm.nih.gov/gene/109418481
gene14797			uncharacterized LOC109418482	https://www.ncbi.nlm.nih.gov/gene/109418482
gene14798			uncharacterized LOC109418490%2C transcript variant X3	https://www.ncbi.nlm.nih.gov/gene/109418490
gene14798			uncharacterized LOC109418490%2C transcript variant X2	https://www.ncbi.nlm.nih.gov/gene/109418490
gene14798			uncharacterized LOC109418490%2C transcript variant X1	https://www.ncbi.nlm.nih.gov/gene/109418490
gene14799			uncharacterized LOC109418483%2C transcript variant X2	https://www.ncbi.nlm.nih.gov/gene/109418483
gene14799			uncharacterized LOC109418483%2C transcript variant X1	https://www.ncbi.nlm.nih.gov/gene/109418483
gene14800	LOC109418491	XP_019548237.1	uncharacterized LOC109418491	https://www.ncbi.nlm.nih.gov/gene/109418491
gene14801	LOC109418492	XP_019548239.1;XP_019548240.1	DNA cross-link repair 1A protein%2C transcript variant X1	https://www.ncbi.nlm.nih.gov/gene/109418492
gene1478	LOC109414182	XP_019543513.1;XP_019543522.1;XP_019543531.1;XP_019543540.1;XP_019543545.1;XP_019543551.1;XP_019543559.1;XP_019543568.1;XP_019543576.1;XP_019543584.1	CD63 antigen%2C transcript variant X5	https://www.ncbi.nlm.nih.gov/gene/109414182
gene14801	LOC109418492	XP_019548239.1;XP_019548240.1	DNA cross-link repair 1A protein%2C transcript variant X2	https://www.ncbi.nlm.nih.gov/gene/109418492
gene14802	LOC109418493	XP_019548241.1	uncharacterized LOC109418493	https://www.ncbi.nlm.nih.gov/gene/109418493
gene14803	LOC109418495	XP_019548243.1	uncharacterized LOC109418495	https://www.ncbi.nlm.nih.gov/gene/109418495
gene14804	LOC109418494	XP_019548242.1	transferrin-like	https://www.ncbi.nlm.nih.gov/gene/109418494
gene14805	LOC109418496	XP_019548244.1	THO complex subunit 5 homolog	https://www.ncbi.nlm.nih.gov/gene/109418496
gene14807	LOC109418498	XP_019548245.1	protein TEX261	https://www.ncbi.nlm.nih.gov/gene/109418498
gene14808	LOC109418501	XP_019548247.1	UPF0598 protein CG30010-like	https://www.ncbi.nlm.nih.gov/gene/109418501
gene14809	LOC109418500	XP_019548246.1	uncharacterized LOC109418500	https://www.ncbi.nlm.nih.gov/gene/109418500
gene14810	LOC109418502	XP_019548248.1	inactive peptidyl-prolyl cis-trans isomerase shutdown-like	https://www.ncbi.nlm.nih.gov/gene/109418502
gene14811	LOC109418503	XP_019548250.1;XP_019548251.1	probable tyrosyl-DNA phosphodiesterase%2C transcript variant X2	https://www.ncbi.nlm.nih.gov/gene/109418503
gene1478	LOC109414182	XP_019543513.1;XP_019543522.1;XP_019543531.1;XP_019543540.1;XP_019543545.1;XP_019543551.1;XP_019543559.1;XP_019543568.1;XP_019543576.1;XP_019543584.1	CD63 antigen%2C transcript variant X2	https://www.ncbi.nlm.nih.gov/gene/109414182
gene14811	LOC109418503	XP_019548250.1;XP_019548251.1	probable tyrosyl-DNA phosphodiesterase%2C transcript variant X1	https://www.ncbi.nlm.nih.gov/gene/109418503
gene14812	LOC109418504	XP_019548252.1	cyclic nucleotide-gated cation channel beta-3-like	https://www.ncbi.nlm.nih.gov/gene/109418504
gene14813	LOC109418506	XP_019548254.1	WAP%2C Kazal%2C immunoglobulin%2C Kunitz and NTR domain-containing protein 2-like	https://www.ncbi.nlm.nih.gov/gene/109418506
gene14814	LOC109418505	XP_019548253.1	uncharacterized LOC109418505	https://www.ncbi.nlm.nih.gov/gene/109418505
gene14815	LOC109418507	XP_019548255.1;XP_019548256.1	tetratricopeptide repeat protein 25%2C transcript variant X2	https://www.ncbi.nlm.nih.gov/gene/109418507
gene14815	LOC109418507	XP_019548255.1;XP_019548256.1	tetratricopeptide repeat protein 25%2C transcript variant X1	https://www.ncbi.nlm.nih.gov/gene/109418507
gene14816			uncharacterized LOC109418484	https://www.ncbi.nlm.nih.gov/gene/109418484
gene14817	LOC109418509	XP_019548257.1;XP_019548258.1;XP_019548259.1	SHC-transforming protein 4-like%2C transcript variant X1	https://www.ncbi.nlm.nih.gov/gene/109418509
gene14817	LOC109418509	XP_019548257.1;XP_019548258.1;XP_019548259.1	SHC-transforming protein 4-like%2C transcript variant X2	https://www.ncbi.nlm.nih.gov/gene/109418509
gene14817	LOC109418509	XP_019548257.1;XP_019548258.1;XP_019548259.1	SHC-transforming protein 4-like%2C transcript variant X3	https://www.ncbi.nlm.nih.gov/gene/109418509
gene1478	LOC109414182	XP_019543513.1;XP_019543522.1;XP_019543531.1;XP_019543540.1;XP_019543545.1;XP_019543551.1;XP_019543559.1;XP_019543568.1;XP_019543576.1;XP_019543584.1	CD63 antigen%2C transcript variant X6	https://www.ncbi.nlm.nih.gov/gene/109414182
gene14818	LOC109418510	XP_019548260.1;XP_019548262.1	uncharacterized LOC109418510%2C transcript variant X1	https://www.ncbi.nlm.nih.gov/gene/109418510
gene14818	LOC109418510	XP_019548260.1;XP_019548262.1	uncharacterized LOC109418510%2C transcript variant X2	https://www.ncbi.nlm.nih.gov/gene/109418510
gene14819	LOC109418511	XP_019548263.1	transmembrane protein 53-like	https://www.ncbi.nlm.nih.gov/gene/109418511
gene14820	LOC109418512	XP_019548264.1	conserved oligomeric Golgi complex subunit 8	https://www.ncbi.nlm.nih.gov/gene/109418512
gene14821	LOC109418513	XP_019548265.1	uncharacterized LOC109418513	https://www.ncbi.nlm.nih.gov/gene/109418513
gene14823	LOC109418514	XP_019548266.1;XP_019548267.1	RNA polymerase II transcriptional coactivator-like%2C transcript variant X1	https://www.ncbi.nlm.nih.gov/gene/109418514
gene14823	LOC109418514	XP_019548266.1;XP_019548267.1	RNA polymerase II transcriptional coactivator-like%2C transcript variant X2	https://www.ncbi.nlm.nih.gov/gene/109418514
gene14824	LOC109418515	XP_019548268.1	uncharacterized LOC109418515	https://www.ncbi.nlm.nih.gov/gene/109418515
gene14825	LOC109418516	XP_019548269.1	sister chromatid cohesion protein DCC1-like	https://www.ncbi.nlm.nih.gov/gene/109418516
gene14826	LOC109418478	XP_019548233.1	ATP-dependent RNA helicase DDX24	https://www.ncbi.nlm.nih.gov/gene/109418478
gene1478	LOC109414182	XP_019543513.1;XP_019543522.1;XP_019543531.1;XP_019543540.1;XP_019543545.1;XP_019543551.1;XP_019543559.1;XP_019543568.1;XP_019543576.1;XP_019543584.1	CD63 antigen%2C transcript variant X4	https://www.ncbi.nlm.nih.gov/gene/109414182
gene14827	LOC109418533	XP_019548278.1	ATP-dependent RNA helicase dbp2	https://www.ncbi.nlm.nih.gov/gene/109418533
gene14828	LOC109418534	XP_019548279.1	tetratricopeptide repeat protein 4-like	https://www.ncbi.nlm.nih.gov/gene/109418534
gene14829			uncharacterized LOC109418522	https://www.ncbi.nlm.nih.gov/gene/109418522
gene14830	LOC109418535	XP_019548280.1;XP_019548281.1;XP_019548282.1;XP_019548283.1	uncharacterized LOC109418535%2C transcript variant X4	https://www.ncbi.nlm.nih.gov/gene/109418535
gene14830	LOC109418535	XP_019548280.1;XP_019548281.1;XP_019548282.1;XP_019548283.1	uncharacterized LOC109418535%2C transcript variant X1	https://www.ncbi.nlm.nih.gov/gene/109418535
gene14830	LOC109418535	XP_019548280.1;XP_019548281.1;XP_019548282.1;XP_019548283.1	uncharacterized LOC109418535%2C transcript variant X2	https://www.ncbi.nlm.nih.gov/gene/109418535
gene14830	LOC109418535	XP_019548280.1;XP_019548281.1;XP_019548282.1;XP_019548283.1	uncharacterized LOC109418535%2C transcript variant X3	https://www.ncbi.nlm.nih.gov/gene/109418535
gene14831	LOC109418536	XP_019548284.1;XP_019548285.1;XP_019548286.1	tyrosine-protein kinase shark-like%2C transcript variant X1	https://www.ncbi.nlm.nih.gov/gene/109418536
gene14831	LOC109418536	XP_019548284.1;XP_019548285.1;XP_019548286.1	tyrosine-protein kinase shark-like%2C transcript variant X2	https://www.ncbi.nlm.nih.gov/gene/109418536
gene14831	LOC109418536	XP_019548284.1;XP_019548285.1;XP_019548286.1	tyrosine-protein kinase shark-like%2C transcript variant X3	https://www.ncbi.nlm.nih.gov/gene/109418536
gene1478	LOC109414182	XP_019543513.1;XP_019543522.1;XP_019543531.1;XP_019543540.1;XP_019543545.1;XP_019543551.1;XP_019543559.1;XP_019543568.1;XP_019543576.1;XP_019543584.1	CD63 antigen%2C transcript variant X1	https://www.ncbi.nlm.nih.gov/gene/109414182
gene14832	LOC109418537	XP_019548287.1;XP_019548288.1;XP_019548289.1	m7GpppX diphosphatase-like%2C transcript variant X1	https://www.ncbi.nlm.nih.gov/gene/109418537
gene14832	LOC109418537	XP_019548287.1;XP_019548288.1;XP_019548289.1	m7GpppX diphosphatase-like%2C transcript variant X3	https://www.ncbi.nlm.nih.gov/gene/109418537
gene14832	LOC109418537	XP_019548287.1;XP_019548288.1;XP_019548289.1	m7GpppX diphosphatase-like%2C transcript variant X2	https://www.ncbi.nlm.nih.gov/gene/109418537
gene14833	LOC109418539	XP_019548290.1	exportin-2	https://www.ncbi.nlm.nih.gov/gene/109418539
gene14834	LOC109418540	XP_019548291.1	probable very-long-chain enoyl-CoA reductase art-1	https://www.ncbi.nlm.nih.gov/gene/109418540
gene14835	LOC109418541	XP_019548292.1	anillin-like	https://www.ncbi.nlm.nih.gov/gene/109418541
gene14836	LOC109418543	XP_019548293.1;XP_019548294.1	sal-like protein 3%2C transcript variant X1	https://www.ncbi.nlm.nih.gov/gene/109418543
gene14836	LOC109418543	XP_019548293.1;XP_019548294.1	sal-like protein 3%2C transcript variant X2	https://www.ncbi.nlm.nih.gov/gene/109418543
gene14837	LOC109418544	XP_019548295.1;XP_019548296.1	HIG1 domain family member 1A%2C mitochondrial-like%2C transcript variant X2	https://www.ncbi.nlm.nih.gov/gene/109418544
gene14837	LOC109418544	XP_019548295.1;XP_019548296.1	HIG1 domain family member 1A%2C mitochondrial-like%2C transcript variant X1	https://www.ncbi.nlm.nih.gov/gene/109418544
gene1479	LOC109414237	XP_019543596.1	dynein light chain 1%2C axonemal-like	https://www.ncbi.nlm.nih.gov/gene/109414237
gene14838	LOC109418545	XP_019548298.1;XP_019548299.1	uncharacterized LOC109418545%2C transcript variant X1	https://www.ncbi.nlm.nih.gov/gene/109418545
gene14838	LOC109418545	XP_019548298.1;XP_019548299.1	uncharacterized LOC109418545%2C transcript variant X2	https://www.ncbi.nlm.nih.gov/gene/109418545
gene14839	LOC109418546	XP_019548300.1;XP_019548301.1	coiled-coil domain-containing protein 158-like%2C transcript variant X1	https://www.ncbi.nlm.nih.gov/gene/109418546
gene14839	LOC109418546	XP_019548300.1;XP_019548301.1	coiled-coil domain-containing protein 158-like%2C transcript variant X2	https://www.ncbi.nlm.nih.gov/gene/109418546
gene14840			uncharacterized LOC109418547	https://www.ncbi.nlm.nih.gov/gene/109418547
gene14841			uncharacterized LOC109418523	https://www.ncbi.nlm.nih.gov/gene/109418523
gene14842	LOC109418548	XP_019548302.1	probable ATP-dependent RNA helicase spindle-E	https://www.ncbi.nlm.nih.gov/gene/109418548
gene14843			uncharacterized LOC109418549	https://www.ncbi.nlm.nih.gov/gene/109418549
gene14844			uncharacterized LOC109418550	https://www.ncbi.nlm.nih.gov/gene/109418550
gene14845			uncharacterized LOC109418524	https://www.ncbi.nlm.nih.gov/gene/109418524
gene1480	LOC109414316	XP_019543681.1	protein CROWDED NUCLEI 2-like	https://www.ncbi.nlm.nih.gov/gene/109414316
gene14846			uncharacterized LOC109418525	https://www.ncbi.nlm.nih.gov/gene/109418525
gene14847	LOC109418552	XP_019548303.1	proteasome subunit beta type-5-like	https://www.ncbi.nlm.nih.gov/gene/109418552
gene14848	LOC109418553	XP_019548304.1;XP_019548305.1	coatomer subunit delta%2C transcript variant X1	https://www.ncbi.nlm.nih.gov/gene/109418553
gene14848	LOC109418553	XP_019548304.1;XP_019548305.1	coatomer subunit delta%2C transcript variant X2	https://www.ncbi.nlm.nih.gov/gene/109418553
gene14849	LOC109418555	XP_019548308.1	cysteine-rich PDZ-binding protein-like	https://www.ncbi.nlm.nih.gov/gene/109418555
gene14850	LOC109418554	XP_019548306.1	twinkle protein%2C mitochondrial-like	https://www.ncbi.nlm.nih.gov/gene/109418554
gene14851	LOC109418556	XP_019548309.1	tubulin alpha-1 chain	https://www.ncbi.nlm.nih.gov/gene/109418556
gene14852	LOC109418557	XP_019548310.1	protein aubergine-like	https://www.ncbi.nlm.nih.gov/gene/109418557
gene14853	LOC109418558	XP_019548311.1;XP_019548312.1;XP_019548313.1	protein aubergine%2C transcript variant X2	https://www.ncbi.nlm.nih.gov/gene/109418558
gene14853	LOC109418558	XP_019548311.1;XP_019548312.1;XP_019548313.1	protein aubergine%2C transcript variant X1	https://www.ncbi.nlm.nih.gov/gene/109418558
gene1481	LOC109414247	XP_019543607.1;XP_019543615.1;XP_019543622.1	CD63 antigen-like%2C transcript variant X1	https://www.ncbi.nlm.nih.gov/gene/109414247
gene14853	LOC109418558	XP_019548311.1;XP_019548312.1;XP_019548313.1	protein aubergine%2C transcript variant X3	https://www.ncbi.nlm.nih.gov/gene/109418558
gene14854	LOC109418517	XP_019548270.1	formin-J-like	https://www.ncbi.nlm.nih.gov/gene/109418517
gene14856	LOC109418561	XP_019548314.1	fibrinogen-like protein A	https://www.ncbi.nlm.nih.gov/gene/109418561
gene14857	LOC109418526	XP_019548275.1;XP_019548276.1;XP_019548277.1	60S ribosomal protein L17-like%2C transcript variant X1	https://www.ncbi.nlm.nih.gov/gene/109418526
gene14857	LOC109418526	XP_019548275.1;XP_019548276.1;XP_019548277.1	60S ribosomal protein L17-like%2C transcript variant X2	https://www.ncbi.nlm.nih.gov/gene/109418526
gene14857	LOC109418526	XP_019548275.1;XP_019548276.1;XP_019548277.1	60S ribosomal protein L17-like%2C transcript variant X3	https://www.ncbi.nlm.nih.gov/gene/109418526
gene14858	LOC109418562	XP_019548315.1	Golgi pH regulator	https://www.ncbi.nlm.nih.gov/gene/109418562
gene14859	LOC109418565	XP_019548318.1	uncharacterized LOC109418565	https://www.ncbi.nlm.nih.gov/gene/109418565
gene14860	LOC109418564	XP_019548317.1	carboxypeptidase N subunit 2-like	https://www.ncbi.nlm.nih.gov/gene/109418564
gene14861			uncharacterized LOC109418566	https://www.ncbi.nlm.nih.gov/gene/109418566
gene143			tRNA-Val	https://www.ncbi.nlm.nih.gov/gene/109418668
gene1481	LOC109414247	XP_019543607.1;XP_019543615.1;XP_019543622.1	CD63 antigen-like%2C transcript variant X3	https://www.ncbi.nlm.nih.gov/gene/109414247
gene14862	LOC109418563	XP_019548316.1	proton-coupled folate transporter-like	https://www.ncbi.nlm.nih.gov/gene/109418563
gene14863	LOC109418567	XP_019548319.1	origin recognition complex subunit 6-like	https://www.ncbi.nlm.nih.gov/gene/109418567
gene14864	LOC109418569	XP_019548320.1;XP_019548321.1;XP_019548322.1	methylosome subunit pICln-like%2C transcript variant X1	https://www.ncbi.nlm.nih.gov/gene/109418569
gene14864	LOC109418569	XP_019548320.1;XP_019548321.1;XP_019548322.1	methylosome subunit pICln-like%2C transcript variant X3	https://www.ncbi.nlm.nih.gov/gene/109418569
gene14864	LOC109418569	XP_019548320.1;XP_019548321.1;XP_019548322.1	methylosome subunit pICln-like%2C transcript variant X2	https://www.ncbi.nlm.nih.gov/gene/109418569
gene14865	LOC109418518	XP_019548271.1	uncharacterized LOC109418518	https://www.ncbi.nlm.nih.gov/gene/109418518
gene14866	LOC109418570	XP_019548323.1;XP_019548326.1	longitudinals lacking protein-like%2C transcript variant X1	https://www.ncbi.nlm.nih.gov/gene/109418570
gene14866	LOC109418570	XP_019548323.1;XP_019548326.1	longitudinals lacking protein-like%2C transcript variant X2	https://www.ncbi.nlm.nih.gov/gene/109418570
gene14867	LOC109418571	XP_019548327.1;XP_019548328.1	protein FAM98A-like%2C transcript variant X1	https://www.ncbi.nlm.nih.gov/gene/109418571
gene14867	LOC109418571	XP_019548327.1;XP_019548328.1	protein FAM98A-like%2C transcript variant X2	https://www.ncbi.nlm.nih.gov/gene/109418571
gene1481	LOC109414247	XP_019543607.1;XP_019543615.1;XP_019543622.1	CD63 antigen-like%2C transcript variant X2	https://www.ncbi.nlm.nih.gov/gene/109414247
gene14868			uncharacterized LOC109418527	https://www.ncbi.nlm.nih.gov/gene/109418527
gene14869	LOC109418574	XP_019548330.1	protein FAM98B-like	https://www.ncbi.nlm.nih.gov/gene/109418574
gene14870	LOC109418572	XP_019548329.1	BUD13 homolog	https://www.ncbi.nlm.nih.gov/gene/109418572
gene14871	LOC109418575	XP_019548331.1	rRNA 2'-O-methyltransferase fibrillarin	https://www.ncbi.nlm.nih.gov/gene/109418575
gene14872	LOC109418576	XP_019548332.1	uncharacterized LOC109418576	https://www.ncbi.nlm.nih.gov/gene/109418576
gene14873			uncharacterized LOC109418528	https://www.ncbi.nlm.nih.gov/gene/109418528
gene14874			uncharacterized LOC109418529	https://www.ncbi.nlm.nih.gov/gene/109418529
gene14875	LOC109418577	XP_019548334.1	E3 ubiquitin-protein ligase SMURF2	https://www.ncbi.nlm.nih.gov/gene/109418577
gene14876			uncharacterized LOC109418579%2C transcript variant X2	https://www.ncbi.nlm.nih.gov/gene/109418579
gene14876			uncharacterized LOC109418579%2C transcript variant X1	https://www.ncbi.nlm.nih.gov/gene/109418579
gene1482			uncharacterized LOC109414424	https://www.ncbi.nlm.nih.gov/gene/109414424
gene14877			uncharacterized LOC109418578%2C transcript variant X2	https://www.ncbi.nlm.nih.gov/gene/109418578
gene14877			uncharacterized LOC109418578%2C transcript variant X1	https://www.ncbi.nlm.nih.gov/gene/109418578
gene14878	LOC109418580	XP_019548335.1;XP_019548336.1	proteoglycan 4-like%2C transcript variant X2	https://www.ncbi.nlm.nih.gov/gene/109418580
gene14878	LOC109418580	XP_019548335.1;XP_019548336.1	proteoglycan 4-like%2C transcript variant X1	https://www.ncbi.nlm.nih.gov/gene/109418580
gene14879			uncharacterized LOC109418530	https://www.ncbi.nlm.nih.gov/gene/109418530
gene14880			uncharacterized LOC109418581	https://www.ncbi.nlm.nih.gov/gene/109418581
gene14881			uncharacterized LOC109418582	https://www.ncbi.nlm.nih.gov/gene/109418582
gene14882	LOC109418519	XP_019548272.1	uncharacterized LOC109418519	https://www.ncbi.nlm.nih.gov/gene/109418519
gene14883	LOC109418520	XP_019548273.1	uncharacterized protein DDB_G0271670-like	https://www.ncbi.nlm.nih.gov/gene/109418520
gene14884			uncharacterized LOC109418583	https://www.ncbi.nlm.nih.gov/gene/109418583
gene1483	LOC109414266	XP_019543635.1	protein-associating with the carboxyl-terminal domain of ezrin-like	https://www.ncbi.nlm.nih.gov/gene/109414266
gene14885	LOC109418521	XP_019548274.1	uncharacterized LOC109418521	https://www.ncbi.nlm.nih.gov/gene/109418521
gene14886	LOC109418584	XP_019548337.1	leucine-rich repeat neuronal protein 3-like	https://www.ncbi.nlm.nih.gov/gene/109418584
gene14887			uncharacterized LOC109418531	https://www.ncbi.nlm.nih.gov/gene/109418531
gene14888			uncharacterized LOC109418532	https://www.ncbi.nlm.nih.gov/gene/109418532
gene14889	LOC109418586	XP_019548338.1	uncharacterized LOC109418586	https://www.ncbi.nlm.nih.gov/gene/109418586
gene14890	LOC109418596	XP_019548347.1	histone H2A-like	https://www.ncbi.nlm.nih.gov/gene/109418596
gene14891	LOC109418587	XP_019548339.1	uncharacterized LOC109418587	https://www.ncbi.nlm.nih.gov/gene/109418587
gene14892			tRNA-Ala	https://www.ncbi.nlm.nih.gov/gene/109418635
gene14893			tRNA-Ala	https://www.ncbi.nlm.nih.gov/gene/109418634
gene14894	LOC109418600	XP_019548350.1	uncharacterized LOC109418600	https://www.ncbi.nlm.nih.gov/gene/109418600
gene1484	LOC109414276	XP_019543644.1	heat shock factor-binding protein 1-like	https://www.ncbi.nlm.nih.gov/gene/109414276
gene14895	LOC109418601	XP_019548351.1	uncharacterized LOC109418601	https://www.ncbi.nlm.nih.gov/gene/109418601
gene14896			uncharacterized LOC109418603	https://www.ncbi.nlm.nih.gov/gene/109418603
gene14897	LOC109418602	XP_019548352.1	uncharacterized LOC109418602	https://www.ncbi.nlm.nih.gov/gene/109418602
gene14898			uncharacterized LOC109418605	https://www.ncbi.nlm.nih.gov/gene/109418605
gene14899			uncharacterized LOC109418597	https://www.ncbi.nlm.nih.gov/gene/109418597
gene14900	LOC109418606	XP_019548353.1;XP_019548354.1	leucine-rich repeats and immunoglobulin-like domains protein 2%2C transcript variant X2	https://www.ncbi.nlm.nih.gov/gene/109418606
gene14900	LOC109418606	XP_019548353.1;XP_019548354.1	leucine-rich repeats and immunoglobulin-like domains protein 2%2C transcript variant X1	https://www.ncbi.nlm.nih.gov/gene/109418606
gene14902	LOC109418589	XP_019548340.1	uncharacterized LOC109418589	https://www.ncbi.nlm.nih.gov/gene/109418589
gene14903	LOC109418590	XP_019548341.1	uncharacterized LOC109418590	https://www.ncbi.nlm.nih.gov/gene/109418590
gene14904			uncharacterized LOC109418607	https://www.ncbi.nlm.nih.gov/gene/109418607
gene1485	LOC109414430	XP_019543793.1	flocculation protein FLO11-like	https://www.ncbi.nlm.nih.gov/gene/109414430
gene14905			uncharacterized LOC109418609	https://www.ncbi.nlm.nih.gov/gene/109418609
gene14906	LOC109418591	XP_019548342.1	protein aubergine-like	https://www.ncbi.nlm.nih.gov/gene/109418591
gene14907	LOC109418593	XP_019548343.1	uncharacterized LOC109418593	https://www.ncbi.nlm.nih.gov/gene/109418593
gene14908	LOC109418594	XP_019548344.1	uncharacterized LOC109418594	https://www.ncbi.nlm.nih.gov/gene/109418594
gene14909	LOC109418610	XP_019548356.1	uncharacterized LOC109418610	https://www.ncbi.nlm.nih.gov/gene/109418610
gene14910	LOC109418611	XP_019548357.1;XP_019548358.1;XP_019548359.1;XP_019548360.1;XP_019548361.1	uncharacterized serine-rich protein C215.13-like%2C transcript variant X3	https://www.ncbi.nlm.nih.gov/gene/109418611
gene14910	LOC109418611	XP_019548357.1;XP_019548358.1;XP_019548359.1;XP_019548360.1;XP_019548361.1	uncharacterized serine-rich protein C215.13-like%2C transcript variant X4	https://www.ncbi.nlm.nih.gov/gene/109418611
gene14910	LOC109418611	XP_019548357.1;XP_019548358.1;XP_019548359.1;XP_019548360.1;XP_019548361.1	uncharacterized serine-rich protein C215.13-like%2C transcript variant X5	https://www.ncbi.nlm.nih.gov/gene/109418611
gene14910	LOC109418611	XP_019548357.1;XP_019548358.1;XP_019548359.1;XP_019548360.1;XP_019548361.1	uncharacterized serine-rich protein C215.13-like%2C transcript variant X2	https://www.ncbi.nlm.nih.gov/gene/109418611
gene14910	LOC109418611	XP_019548357.1;XP_019548358.1;XP_019548359.1;XP_019548360.1;XP_019548361.1	uncharacterized serine-rich protein C215.13-like%2C transcript variant X1	https://www.ncbi.nlm.nih.gov/gene/109418611
gene1486	LOC109414439	XP_019543805.1	uncharacterized LOC109414439	https://www.ncbi.nlm.nih.gov/gene/109414439
gene14911	LOC109418612	XP_019548362.1;XP_019548363.1	borealin%2C transcript variant X1	https://www.ncbi.nlm.nih.gov/gene/109418612
gene14911	LOC109418612	XP_019548362.1;XP_019548363.1	borealin%2C transcript variant X2	https://www.ncbi.nlm.nih.gov/gene/109418612
gene14912	LOC109418614	XP_019548364.1	zinc finger protein Xfin	https://www.ncbi.nlm.nih.gov/gene/109418614
gene14913	LOC109418615	XP_019548365.1;XP_019548366.1;XP_019548367.1	borealin-like%2C transcript variant X3	https://www.ncbi.nlm.nih.gov/gene/109418615
gene14913	LOC109418615	XP_019548365.1;XP_019548366.1;XP_019548367.1	borealin-like%2C transcript variant X1	https://www.ncbi.nlm.nih.gov/gene/109418615
gene14913	LOC109418615	XP_019548365.1;XP_019548366.1;XP_019548367.1	borealin-like%2C transcript variant X2	https://www.ncbi.nlm.nih.gov/gene/109418615
gene14914	LOC109418616	XP_019548369.1;XP_019548370.1	TBC1 domain family member 16-like%2C transcript variant X1	https://www.ncbi.nlm.nih.gov/gene/109418616
gene14914	LOC109418616	XP_019548369.1;XP_019548370.1	TBC1 domain family member 16-like%2C transcript variant X2	https://www.ncbi.nlm.nih.gov/gene/109418616
gene14915			uncharacterized LOC109418617	https://www.ncbi.nlm.nih.gov/gene/109418617
gene14916	LOC109418595	XP_019548345.1	E3 ubiquitin-protein ligase RBBP6-like	https://www.ncbi.nlm.nih.gov/gene/109418595
gene1487	LOC109414448	XP_019543826.1	teneurin-a-like	https://www.ncbi.nlm.nih.gov/gene/109414448
gene14917	LOC109418618	XP_019548371.1	spermine oxidase-like	https://www.ncbi.nlm.nih.gov/gene/109418618
gene14918	LOC109418619	XP_019548372.1;XP_019548373.1;XP_019548374.1;XP_019548375.1;XP_019548376.1	hexokinase type 2%2C transcript variant X5	https://www.ncbi.nlm.nih.gov/gene/109418619
gene14918	LOC109418619	XP_019548372.1;XP_019548373.1;XP_019548374.1;XP_019548375.1;XP_019548376.1	hexokinase type 2%2C transcript variant X2	https://www.ncbi.nlm.nih.gov/gene/109418619
gene14918	LOC109418619	XP_019548372.1;XP_019548373.1;XP_019548374.1;XP_019548375.1;XP_019548376.1	hexokinase type 2%2C transcript variant X1	https://www.ncbi.nlm.nih.gov/gene/109418619
gene14918	LOC109418619	XP_019548372.1;XP_019548373.1;XP_019548374.1;XP_019548375.1;XP_019548376.1	hexokinase type 2%2C transcript variant X3	https://www.ncbi.nlm.nih.gov/gene/109418619
gene14918	LOC109418619	XP_019548372.1;XP_019548373.1;XP_019548374.1;XP_019548375.1;XP_019548376.1	hexokinase type 2%2C transcript variant X4	https://www.ncbi.nlm.nih.gov/gene/109418619
gene14919	LOC109418621	XP_019548377.1	Hermansky-Pudlak syndrome 1 protein homolog	https://www.ncbi.nlm.nih.gov/gene/109418621
gene14920	LOC109418622	XP_019548378.1	uncharacterized LOC109418622	https://www.ncbi.nlm.nih.gov/gene/109418622
gene14921	LOC109418623	XP_019548379.1	exosome complex component RRP4	https://www.ncbi.nlm.nih.gov/gene/109418623
gene14922	LOC109418624	XP_019548381.1	uncharacterized LOC109418624	https://www.ncbi.nlm.nih.gov/gene/109418624
gene1488			uncharacterized LOC109414442	https://www.ncbi.nlm.nih.gov/gene/109414442
gene14923	LOC109418625	XP_019548382.1;XP_019548383.1	vesicle-trafficking protein SEC22b-B-like%2C transcript variant X2	https://www.ncbi.nlm.nih.gov/gene/109418625
gene14923	LOC109418625	XP_019548382.1;XP_019548383.1	vesicle-trafficking protein SEC22b-B-like%2C transcript variant X1	https://www.ncbi.nlm.nih.gov/gene/109418625
gene14924	LOC109418626	XP_019548384.1	box C/D snoRNA protein 1-like	https://www.ncbi.nlm.nih.gov/gene/109418626
gene14925	LOC109418627	XP_019548385.1	folylpolyglutamate synthase%2C mitochondrial	https://www.ncbi.nlm.nih.gov/gene/109418627
gene14926	LOC109418628	XP_019548386.1	barH-like 1 homeobox protein	https://www.ncbi.nlm.nih.gov/gene/109418628
gene14927	LOC109418629	XP_019548387.1	calmodulin-beta-like	https://www.ncbi.nlm.nih.gov/gene/109418629
gene14928	LOC109418599	XP_019548349.1	uncharacterized LOC109418599	https://www.ncbi.nlm.nih.gov/gene/109418599
gene14929			uncharacterized LOC109418631	https://www.ncbi.nlm.nih.gov/gene/109418631
gene14930	LOC109418630	XP_019548389.1;XP_019548390.1;XP_019548391.1;XP_019548392.1	homeobox protein extradenticle%2C transcript variant X4	https://www.ncbi.nlm.nih.gov/gene/109418630
gene14930	LOC109418630	XP_019548389.1;XP_019548390.1;XP_019548391.1;XP_019548392.1	homeobox protein extradenticle%2C transcript variant X3	https://www.ncbi.nlm.nih.gov/gene/109418630
gene1489	LOC109414465	XP_019543847.1	uncharacterized LOC109414465%2C transcript variant X1	https://www.ncbi.nlm.nih.gov/gene/109414465
gene14930	LOC109418630	XP_019548389.1;XP_019548390.1;XP_019548391.1;XP_019548392.1	homeobox protein extradenticle%2C transcript variant X1	https://www.ncbi.nlm.nih.gov/gene/109418630
gene14930	LOC109418630	XP_019548389.1;XP_019548390.1;XP_019548391.1;XP_019548392.1	homeobox protein extradenticle%2C transcript variant X2	https://www.ncbi.nlm.nih.gov/gene/109418630
gene14931	LOC109418632	XP_019548393.1	angiotensin-converting enzyme-like	https://www.ncbi.nlm.nih.gov/gene/109418632
gene14932	LOC109418633	XP_019548394.1;XP_019548395.1	pre-mRNA-splicing factor 38B%2C transcript variant X1	https://www.ncbi.nlm.nih.gov/gene/109418633
gene14932	LOC109418633	XP_019548394.1;XP_019548395.1	pre-mRNA-splicing factor 38B%2C transcript variant X2	https://www.ncbi.nlm.nih.gov/gene/109418633
gene14933			uncharacterized LOC109418639	https://www.ncbi.nlm.nih.gov/gene/109418639
gene14934	LOC109418642	XP_019548402.1;XP_019548403.1	raf homolog serine/threonine-protein kinase phl-like%2C transcript variant X1	https://www.ncbi.nlm.nih.gov/gene/109418642
gene14934	LOC109418642	XP_019548402.1;XP_019548403.1	raf homolog serine/threonine-protein kinase phl-like%2C transcript variant X2	https://www.ncbi.nlm.nih.gov/gene/109418642
gene14935	LOC109418640	XP_019548400.1	uncharacterized LOC109418640	https://www.ncbi.nlm.nih.gov/gene/109418640
gene14936	LOC109418643	XP_019548404.1;XP_019548405.1	serine protease Hayan-like%2C transcript variant X1	https://www.ncbi.nlm.nih.gov/gene/109418643
gene144			tRNA-His	https://www.ncbi.nlm.nih.gov/gene/109419191
gene1489	LOC109414465	XP_019543847.1	uncharacterized LOC109414465%2C transcript variant X2	https://www.ncbi.nlm.nih.gov/gene/109414465
gene14936	LOC109418643	XP_019548404.1;XP_019548405.1	serine protease Hayan-like%2C transcript variant X2	https://www.ncbi.nlm.nih.gov/gene/109418643
gene14937	LOC109418636	XP_019548397.1	uncharacterized LOC109418636	https://www.ncbi.nlm.nih.gov/gene/109418636
gene14938	LOC109418637	XP_019548398.1	odorant receptor 49b-like	https://www.ncbi.nlm.nih.gov/gene/109418637
gene14939	LOC109418644	XP_019548406.1	uncharacterized LOC109418644	https://www.ncbi.nlm.nih.gov/gene/109418644
gene14940	LOC109418638	XP_019548399.1	serine-rich adhesin for platelets-like	https://www.ncbi.nlm.nih.gov/gene/109418638
gene14941	LOC109418645	XP_019548407.1	sodium/potassium/calcium exchanger 4-like	https://www.ncbi.nlm.nih.gov/gene/109418645
gene14942	LOC109418646	XP_019548408.1;XP_019548409.1;XP_019548410.1	sodium/potassium/calcium exchanger 3-like%2C transcript variant X1	https://www.ncbi.nlm.nih.gov/gene/109418646
gene14942	LOC109418646	XP_019548408.1;XP_019548409.1;XP_019548410.1	sodium/potassium/calcium exchanger 3-like%2C transcript variant X2	https://www.ncbi.nlm.nih.gov/gene/109418646
gene14942	LOC109418646	XP_019548408.1;XP_019548409.1;XP_019548410.1	sodium/potassium/calcium exchanger 3-like%2C transcript variant X3	https://www.ncbi.nlm.nih.gov/gene/109418646
gene14943	LOC109418648	XP_019548411.1	sodium/potassium/calcium exchanger 3	https://www.ncbi.nlm.nih.gov/gene/109418648
gene1490			uncharacterized LOC109414472	https://www.ncbi.nlm.nih.gov/gene/109414472
gene14944	LOC109418649	XP_019548412.1	sodium/potassium/calcium exchanger 5	https://www.ncbi.nlm.nih.gov/gene/109418649
gene14945	LOC109418652	XP_019548418.1	zinc finger protein 2-like	https://www.ncbi.nlm.nih.gov/gene/109418652
gene14946	LOC109418650	XP_019548414.1;XP_019548415.1	probable serine/threonine-protein kinase clkA%2C transcript variant X2	https://www.ncbi.nlm.nih.gov/gene/109418650
gene14946	LOC109418650	XP_019548414.1;XP_019548415.1	probable serine/threonine-protein kinase clkA%2C transcript variant X1	https://www.ncbi.nlm.nih.gov/gene/109418650
gene14947	LOC109418651	XP_019548416.1;XP_019548417.1	superoxide dismutase [Mn]%2C mitochondrial%2C transcript variant X2	https://www.ncbi.nlm.nih.gov/gene/109418651
gene14947	LOC109418651	XP_019548416.1;XP_019548417.1	superoxide dismutase [Mn]%2C mitochondrial%2C transcript variant X1	https://www.ncbi.nlm.nih.gov/gene/109418651
gene14948			uncharacterized LOC109418653	https://www.ncbi.nlm.nih.gov/gene/109418653
gene14949	LOC109418654	XP_019548419.1	protein SON	https://www.ncbi.nlm.nih.gov/gene/109418654
gene14950	LOC109418655	XP_019548420.1	kinesin-like protein unc-104	https://www.ncbi.nlm.nih.gov/gene/109418655
gene14951	LOC109418656	XP_019548422.1	Krueppel-like factor 5	https://www.ncbi.nlm.nih.gov/gene/109418656
gene1491			uncharacterized LOC109414476	https://www.ncbi.nlm.nih.gov/gene/109414476
gene14952			tRNA-Gly	https://www.ncbi.nlm.nih.gov/gene/109418663
gene14953			uncharacterized LOC109418658	https://www.ncbi.nlm.nih.gov/gene/109418658
gene14954			uncharacterized LOC109418657	https://www.ncbi.nlm.nih.gov/gene/109418657
gene14955			tRNA-Asn	https://www.ncbi.nlm.nih.gov/gene/109418661
gene14956			tRNA-Lys	https://www.ncbi.nlm.nih.gov/gene/109418664
gene14957			tRNA-Arg	https://www.ncbi.nlm.nih.gov/gene/109418662
gene14958	LOC109418659	XP_019548423.1	uncharacterized LOC109418659	https://www.ncbi.nlm.nih.gov/gene/109418659
gene14959	LOC109418660	XP_019548424.1;XP_019548425.1	nucleolar complex protein 2 homolog%2C transcript variant X1	https://www.ncbi.nlm.nih.gov/gene/109418660
gene14959	LOC109418660	XP_019548424.1;XP_019548425.1	nucleolar complex protein 2 homolog%2C transcript variant X2	https://www.ncbi.nlm.nih.gov/gene/109418660
gene14960			uncharacterized LOC109418641	https://www.ncbi.nlm.nih.gov/gene/109418641
gene1492	LOC109414481	XP_019543874.1	tRNA (adenine(58)-N(1))-methyltransferase catalytic subunit TRMT61A	https://www.ncbi.nlm.nih.gov/gene/109414481
gene14962	LOC109418669	XP_019548428.1	uncharacterized LOC109418669	https://www.ncbi.nlm.nih.gov/gene/109418669
gene14963	LOC109418665	XP_019548427.1	uncharacterized LOC109418665	https://www.ncbi.nlm.nih.gov/gene/109418665
gene14964			uncharacterized LOC109418667%2C transcript variant X1	https://www.ncbi.nlm.nih.gov/gene/109418667
gene14964			uncharacterized LOC109418667%2C transcript variant X2	https://www.ncbi.nlm.nih.gov/gene/109418667
gene14965	LOC109418670	XP_019548429.1	ubiquinone biosynthesis O-methyltransferase%2C mitochondrial-like	https://www.ncbi.nlm.nih.gov/gene/109418670
gene14966	LOC109418671	XP_019548430.1	M-phase phosphoprotein 6-like	https://www.ncbi.nlm.nih.gov/gene/109418671
gene14967	LOC109418673	XP_019548431.1;XP_019548432.1	coiled-coil and C2 domain-containing protein 1-like%2C transcript variant X1	https://www.ncbi.nlm.nih.gov/gene/109418673
gene14967	LOC109418673	XP_019548431.1;XP_019548432.1	coiled-coil and C2 domain-containing protein 1-like%2C transcript variant X2	https://www.ncbi.nlm.nih.gov/gene/109418673
gene14968	LOC109418674	XP_019548433.1	uncharacterized LOC109418674	https://www.ncbi.nlm.nih.gov/gene/109418674
gene14969	LOC109418681	XP_019548439.1	uncharacterized LOC109418681	https://www.ncbi.nlm.nih.gov/gene/109418681
gene1493	LOC109414486	XP_019543886.1	DNA-dependent protein kinase catalytic subunit-like	https://www.ncbi.nlm.nih.gov/gene/109414486
gene14970			uncharacterized LOC109418679	https://www.ncbi.nlm.nih.gov/gene/109418679
gene14971	LOC109418675	XP_019548435.1	uncharacterized transmembrane protein DDB_G0289901-like	https://www.ncbi.nlm.nih.gov/gene/109418675
gene14972	LOC109418682	XP_019548440.1	protein yellow-like	https://www.ncbi.nlm.nih.gov/gene/109418682
gene14973			uncharacterized LOC109418684	https://www.ncbi.nlm.nih.gov/gene/109418684
gene14974			tRNA-Cys	https://www.ncbi.nlm.nih.gov/gene/109418712
gene14975	LOC109418676	XP_019548436.1	OTU domain-containing protein 3-like	https://www.ncbi.nlm.nih.gov/gene/109418676
gene14976	LOC109418685	XP_019548441.1	uncharacterized LOC109418685	https://www.ncbi.nlm.nih.gov/gene/109418685
gene14977	LOC109418677	XP_019548437.1	uncharacterized LOC109418677	https://www.ncbi.nlm.nih.gov/gene/109418677
gene14978	LOC109418678	XP_019548438.1	uncharacterized LOC109418678	https://www.ncbi.nlm.nih.gov/gene/109418678
gene14979	LOC109418687	XP_019548444.1	alpha-L-iduronidase-like	https://www.ncbi.nlm.nih.gov/gene/109418687
gene1494			uncharacterized LOC109414498	https://www.ncbi.nlm.nih.gov/gene/109414498
gene14980	LOC109418686	XP_019548442.1	PRADC1-like protein	https://www.ncbi.nlm.nih.gov/gene/109418686
gene14981	LOC109418688	XP_019548445.1;XP_019548446.1;XP_019548447.1;XP_019548448.1;XP_019548449.1;XP_019548450.1;XP_019548451.1;XP_019548452.1	serine/threonine-protein kinase 10-like%2C transcript variant X7	https://www.ncbi.nlm.nih.gov/gene/109418688
gene14981	LOC109418688	XP_019548445.1;XP_019548446.1;XP_019548447.1;XP_019548448.1;XP_019548449.1;XP_019548450.1;XP_019548451.1;XP_019548452.1	serine/threonine-protein kinase 10-like%2C transcript variant X8	https://www.ncbi.nlm.nih.gov/gene/109418688
gene14981	LOC109418688	XP_019548445.1;XP_019548446.1;XP_019548447.1;XP_019548448.1;XP_019548449.1;XP_019548450.1;XP_019548451.1;XP_019548452.1	serine/threonine-protein kinase 10-like%2C transcript variant X3	https://www.ncbi.nlm.nih.gov/gene/109418688
gene14981	LOC109418688	XP_019548445.1;XP_019548446.1;XP_019548447.1;XP_019548448.1;XP_019548449.1;XP_019548450.1;XP_019548451.1;XP_019548452.1	serine/threonine-protein kinase 10-like%2C transcript variant X6	https://www.ncbi.nlm.nih.gov/gene/109418688
gene14981	LOC109418688	XP_019548445.1;XP_019548446.1;XP_019548447.1;XP_019548448.1;XP_019548449.1;XP_019548450.1;XP_019548451.1;XP_019548452.1	serine/threonine-protein kinase 10-like%2C transcript variant X5	https://www.ncbi.nlm.nih.gov/gene/109418688
gene14981	LOC109418688	XP_019548445.1;XP_019548446.1;XP_019548447.1;XP_019548448.1;XP_019548449.1;XP_019548450.1;XP_019548451.1;XP_019548452.1	serine/threonine-protein kinase 10-like%2C transcript variant X4	https://www.ncbi.nlm.nih.gov/gene/109418688
gene14981	LOC109418688	XP_019548445.1;XP_019548446.1;XP_019548447.1;XP_019548448.1;XP_019548449.1;XP_019548450.1;XP_019548451.1;XP_019548452.1	serine/threonine-protein kinase 10-like%2C transcript variant X1	https://www.ncbi.nlm.nih.gov/gene/109418688
gene14981	LOC109418688	XP_019548445.1;XP_019548446.1;XP_019548447.1;XP_019548448.1;XP_019548449.1;XP_019548450.1;XP_019548451.1;XP_019548452.1	serine/threonine-protein kinase 10-like%2C transcript variant X2	https://www.ncbi.nlm.nih.gov/gene/109418688
gene14982	LOC109418689	XP_019548454.1	venom allergen 5-like	https://www.ncbi.nlm.nih.gov/gene/109418689
gene1495	LOC109414508	XP_019543894.1;XP_019543903.1	UMP-CMP kinase%2C transcript variant X1	https://www.ncbi.nlm.nih.gov/gene/109414508
gene14983	LOC109418691	XP_019548456.1	mimitin%2C mitochondrial-like	https://www.ncbi.nlm.nih.gov/gene/109418691
gene14984	LOC109418690	XP_019548455.1	poly(U)-binding-splicing factor half pint-like	https://www.ncbi.nlm.nih.gov/gene/109418690
gene14985	LOC109418692	XP_019548457.1;XP_019548458.1	lysine-specific demethylase 8-like%2C transcript variant X1	https://www.ncbi.nlm.nih.gov/gene/109418692
gene14985	LOC109418692	XP_019548457.1;XP_019548458.1	lysine-specific demethylase 8-like%2C transcript variant X2	https://www.ncbi.nlm.nih.gov/gene/109418692
gene14986	LOC109418693	XP_019548459.1;XP_019548460.1	uncharacterized LOC109418693%2C transcript variant X2	https://www.ncbi.nlm.nih.gov/gene/109418693
gene14986	LOC109418693	XP_019548459.1;XP_019548460.1	uncharacterized LOC109418693%2C transcript variant X1	https://www.ncbi.nlm.nih.gov/gene/109418693
gene14987	LOC109418694	XP_019548461.1;XP_019548463.1;XP_019548464.1;XP_019548465.1	B-cell receptor-associated protein 31-like%2C transcript variant X2	https://www.ncbi.nlm.nih.gov/gene/109418694
gene14987	LOC109418694	XP_019548461.1;XP_019548463.1;XP_019548464.1;XP_019548465.1	B-cell receptor-associated protein 31-like%2C transcript variant X1	https://www.ncbi.nlm.nih.gov/gene/109418694
gene14987	LOC109418694	XP_019548461.1;XP_019548463.1;XP_019548464.1;XP_019548465.1	B-cell receptor-associated protein 31-like%2C transcript variant X4	https://www.ncbi.nlm.nih.gov/gene/109418694
gene14987	LOC109418694	XP_019548461.1;XP_019548463.1;XP_019548464.1;XP_019548465.1	B-cell receptor-associated protein 31-like%2C transcript variant X3	https://www.ncbi.nlm.nih.gov/gene/109418694
gene1495	LOC109414508	XP_019543894.1;XP_019543903.1	UMP-CMP kinase%2C transcript variant X2	https://www.ncbi.nlm.nih.gov/gene/109414508
gene14988	LOC109418695	XP_019548466.1	inositol polyphosphate 5-phosphatase OCRL-1-like	https://www.ncbi.nlm.nih.gov/gene/109418695
gene14989	LOC109418696	XP_019548467.1	retinoblastoma-binding protein 5 homolog	https://www.ncbi.nlm.nih.gov/gene/109418696
gene14990	LOC109418697	XP_019548468.1	Ig-like and fibronectin type-III domain-containing protein 1	https://www.ncbi.nlm.nih.gov/gene/109418697
gene14991	LOC109418698	XP_019548469.1	uncharacterized LOC109418698	https://www.ncbi.nlm.nih.gov/gene/109418698
gene14992	LOC109418699	XP_019548471.1;XP_019548472.1;XP_019548473.1;XP_019548474.1	retinol dehydrogenase 14-like%2C transcript variant X1	https://www.ncbi.nlm.nih.gov/gene/109418699
gene14992	LOC109418699	XP_019548471.1;XP_019548472.1;XP_019548473.1;XP_019548474.1	retinol dehydrogenase 14-like%2C transcript variant X2	https://www.ncbi.nlm.nih.gov/gene/109418699
gene14992	LOC109418699	XP_019548471.1;XP_019548472.1;XP_019548473.1;XP_019548474.1	retinol dehydrogenase 14-like%2C transcript variant X3	https://www.ncbi.nlm.nih.gov/gene/109418699
gene14992	LOC109418699	XP_019548471.1;XP_019548472.1;XP_019548473.1;XP_019548474.1	retinol dehydrogenase 14-like%2C transcript variant X4	https://www.ncbi.nlm.nih.gov/gene/109418699
gene14993	LOC109418700	XP_019548475.1	uncharacterized LOC109418700	https://www.ncbi.nlm.nih.gov/gene/109418700
gene14994			uncharacterized LOC109418680	https://www.ncbi.nlm.nih.gov/gene/109418680
gene1496	LOC109414524	XP_019543912.1	putative GTP-binding protein 6	https://www.ncbi.nlm.nih.gov/gene/109414524
gene14995	LOC109418701	XP_019548476.1	alpha-N-acetylglucosaminidase-like	https://www.ncbi.nlm.nih.gov/gene/109418701
gene14996	LOC109418702	XP_019548477.1	uncharacterized LOC109418702	https://www.ncbi.nlm.nih.gov/gene/109418702
gene14997	LOC109418703	XP_019548478.1;XP_019548480.1;XP_019548481.1;XP_019548482.1;XP_019548483.1;XP_019548484.1	uncharacterized LOC109418703%2C transcript variant X1	https://www.ncbi.nlm.nih.gov/gene/109418703
gene14997	LOC109418703	XP_019548478.1;XP_019548480.1;XP_019548481.1;XP_019548482.1;XP_019548483.1;XP_019548484.1	uncharacterized LOC109418703%2C transcript variant X2	https://www.ncbi.nlm.nih.gov/gene/109418703
gene14997	LOC109418703	XP_019548478.1;XP_019548480.1;XP_019548481.1;XP_019548482.1;XP_019548483.1;XP_019548484.1	uncharacterized LOC109418703%2C transcript variant X4	https://www.ncbi.nlm.nih.gov/gene/109418703
gene14997	LOC109418703	XP_019548478.1;XP_019548480.1;XP_019548481.1;XP_019548482.1;XP_019548483.1;XP_019548484.1	uncharacterized LOC109418703%2C transcript variant X3	https://www.ncbi.nlm.nih.gov/gene/109418703
gene14997	LOC109418703	XP_019548478.1;XP_019548480.1;XP_019548481.1;XP_019548482.1;XP_019548483.1;XP_019548484.1	uncharacterized LOC109418703%2C transcript variant X5	https://www.ncbi.nlm.nih.gov/gene/109418703
gene14997	LOC109418703	XP_019548478.1;XP_019548480.1;XP_019548481.1;XP_019548482.1;XP_019548483.1;XP_019548484.1	uncharacterized LOC109418703%2C transcript variant X6	https://www.ncbi.nlm.nih.gov/gene/109418703
gene14998	LOC109418704	XP_019548485.1;XP_019548486.1	uncharacterized LOC109418704%2C transcript variant X2	https://www.ncbi.nlm.nih.gov/gene/109418704
gene14998	LOC109418704	XP_019548485.1;XP_019548486.1	uncharacterized LOC109418704%2C transcript variant X1	https://www.ncbi.nlm.nih.gov/gene/109418704
gene1497	LOC109414535	XP_019543924.1	conserved oligomeric Golgi complex subunit 3-like	https://www.ncbi.nlm.nih.gov/gene/109414535
gene14999	LOC109418705	XP_019548487.1	uncharacterized LOC109418705	https://www.ncbi.nlm.nih.gov/gene/109418705
gene15000	LOC109418706	XP_019548488.1	uncharacterized LOC109418706	https://www.ncbi.nlm.nih.gov/gene/109418706
gene15001	LOC109418708	XP_019548489.1;XP_019548490.1;XP_019548491.1;XP_019548492.1	bestrophin-4-like%2C transcript variant X1	https://www.ncbi.nlm.nih.gov/gene/109418708
gene15001	LOC109418708	XP_019548489.1;XP_019548490.1;XP_019548491.1;XP_019548492.1	bestrophin-4-like%2C transcript variant X3	https://www.ncbi.nlm.nih.gov/gene/109418708
gene15001	LOC109418708	XP_019548489.1;XP_019548490.1;XP_019548491.1;XP_019548492.1	bestrophin-4-like%2C transcript variant X4	https://www.ncbi.nlm.nih.gov/gene/109418708
gene15001	LOC109418708	XP_019548489.1;XP_019548490.1;XP_019548491.1;XP_019548492.1	bestrophin-4-like%2C transcript variant X2	https://www.ncbi.nlm.nih.gov/gene/109418708
gene15002	LOC109418710	XP_019548495.1	copper transport protein ATOX1-like	https://www.ncbi.nlm.nih.gov/gene/109418710
gene15003	LOC109418709	XP_019548494.1	POC1 centriolar protein homolog A	https://www.ncbi.nlm.nih.gov/gene/109418709
gene15004	LOC109418711	XP_019548496.1	39S ribosomal protein L21%2C mitochondrial-like	https://www.ncbi.nlm.nih.gov/gene/109418711
gene15005			uncharacterized LOC109418720	https://www.ncbi.nlm.nih.gov/gene/109418720
gene145			tRNA-Val	https://www.ncbi.nlm.nih.gov/gene/109418721
gene1498	LOC109414546	XP_019543934.1	latrophilin Cirl-like	https://www.ncbi.nlm.nih.gov/gene/109414546
gene15006	LOC109418713	XP_019548497.1	flocculation protein FLO11-like	https://www.ncbi.nlm.nih.gov/gene/109418713
gene15007	LOC109418748	XP_019548516.1	eukaryotic translation initiation factor 2 subunit 1	https://www.ncbi.nlm.nih.gov/gene/109418748
gene15008	LOC109418749	XP_019548517.1;XP_019548518.1;XP_019548519.1;XP_019548520.1	histone-lysine N-methyltransferase 2C-like%2C transcript variant X1	https://www.ncbi.nlm.nih.gov/gene/109418749
gene15008	LOC109418749	XP_019548517.1;XP_019548518.1;XP_019548519.1;XP_019548520.1	histone-lysine N-methyltransferase 2C-like%2C transcript variant X4	https://www.ncbi.nlm.nih.gov/gene/109418749
gene15008	LOC109418749	XP_019548517.1;XP_019548518.1;XP_019548519.1;XP_019548520.1	histone-lysine N-methyltransferase 2C-like%2C transcript variant X2	https://www.ncbi.nlm.nih.gov/gene/109418749
gene15008	LOC109418749	XP_019548517.1;XP_019548518.1;XP_019548519.1;XP_019548520.1	histone-lysine N-methyltransferase 2C-like%2C transcript variant X3	https://www.ncbi.nlm.nih.gov/gene/109418749
gene15009	LOC109418751	XP_019548521.1	phosphoribosylformylglycinamidine synthase-like	https://www.ncbi.nlm.nih.gov/gene/109418751
gene15010			uncharacterized LOC109418752	https://www.ncbi.nlm.nih.gov/gene/109418752
gene15011			uncharacterized LOC109418722	https://www.ncbi.nlm.nih.gov/gene/109418722
gene15012			uncharacterized LOC109418723	https://www.ncbi.nlm.nih.gov/gene/109418723
gene1499	LOC109414557	XP_019543945.1	putative tRNA (cytidine(32)/guanosine(34)-2'-O)-methyltransferase	https://www.ncbi.nlm.nih.gov/gene/109414557
gene15013	LOC109418753	XP_019548522.1;XP_019548524.1	somatostatin receptor type 2-like%2C transcript variant X2	https://www.ncbi.nlm.nih.gov/gene/109418753
gene15013	LOC109418753	XP_019548522.1;XP_019548524.1	somatostatin receptor type 2-like%2C transcript variant X1	https://www.ncbi.nlm.nih.gov/gene/109418753
gene15014			uncharacterized LOC109418754	https://www.ncbi.nlm.nih.gov/gene/109418754
gene15015			uncharacterized LOC109418724	https://www.ncbi.nlm.nih.gov/gene/109418724
gene15016	LOC109418725	XP_019548503.1	uncharacterized LOC109418725	https://www.ncbi.nlm.nih.gov/gene/109418725
gene15017	LOC109418726	XP_019548504.1	uncharacterized LOC109418726	https://www.ncbi.nlm.nih.gov/gene/109418726
gene15018	LOC109418755	XP_019548525.1	uncharacterized LOC109418755	https://www.ncbi.nlm.nih.gov/gene/109418755
gene15019	LOC109418714	XP_019548498.1	OTU domain-containing protein 3-like	https://www.ncbi.nlm.nih.gov/gene/109418714
gene15020	LOC109418756	XP_019548526.1	uncharacterized LOC109418756	https://www.ncbi.nlm.nih.gov/gene/109418756
gene15021	LOC109418728	XP_019548505.1	uncharacterized LOC109418728	https://www.ncbi.nlm.nih.gov/gene/109418728
gene1500	LOC109414568	XP_019543955.1	heme oxygenase 1-like	https://www.ncbi.nlm.nih.gov/gene/109414568
gene15022	LOC109418757	XP_019548527.1	uncharacterized protein C05D11.1-like	https://www.ncbi.nlm.nih.gov/gene/109418757
gene15023	LOC109418758	XP_019548528.1	protein regulator of cytokinesis 1	https://www.ncbi.nlm.nih.gov/gene/109418758
gene15024	LOC109418759	XP_019548529.1;XP_019548530.1;XP_019548531.1	GPI mannosyltransferase 1-like%2C transcript variant X1	https://www.ncbi.nlm.nih.gov/gene/109418759
gene15024	LOC109418759	XP_019548529.1;XP_019548530.1;XP_019548531.1	GPI mannosyltransferase 1-like%2C transcript variant X2	https://www.ncbi.nlm.nih.gov/gene/109418759
gene15024	LOC109418759	XP_019548529.1;XP_019548530.1;XP_019548531.1	GPI mannosyltransferase 1-like%2C transcript variant X4	https://www.ncbi.nlm.nih.gov/gene/109418759
gene15024	LOC109418759	XP_019548529.1;XP_019548530.1;XP_019548531.1	GPI mannosyltransferase 1-like%2C transcript variant X3	https://www.ncbi.nlm.nih.gov/gene/109418759
gene15025	LOC109418761	XP_019548532.1	dnaJ homolog subfamily C member 11	https://www.ncbi.nlm.nih.gov/gene/109418761
gene15026	LOC109418762	XP_019548533.1	succinate dehydrogenase cytochrome b560 subunit%2C mitochondrial-like	https://www.ncbi.nlm.nih.gov/gene/109418762
gene15027	LOC109418764	XP_019548534.1;XP_019548535.1;XP_019548537.1;XP_019548538.1	oligoribonuclease%2C mitochondrial-like%2C transcript variant X1	https://www.ncbi.nlm.nih.gov/gene/109418764
gene15027	LOC109418764	XP_019548534.1;XP_019548535.1;XP_019548537.1;XP_019548538.1	oligoribonuclease%2C mitochondrial-like%2C transcript variant X3	https://www.ncbi.nlm.nih.gov/gene/109418764
gene1501	LOC109414581	XP_019543962.1	putative fatty acyl-CoA reductase CG5065	https://www.ncbi.nlm.nih.gov/gene/109414581
gene15027	LOC109418764	XP_019548534.1;XP_019548535.1;XP_019548537.1;XP_019548538.1	oligoribonuclease%2C mitochondrial-like%2C transcript variant X2	https://www.ncbi.nlm.nih.gov/gene/109418764
gene15027	LOC109418764	XP_019548534.1;XP_019548535.1;XP_019548537.1;XP_019548538.1	oligoribonuclease%2C mitochondrial-like%2C transcript variant X4	https://www.ncbi.nlm.nih.gov/gene/109418764
gene15028			uncharacterized LOC109418729%2C transcript variant X1	https://www.ncbi.nlm.nih.gov/gene/109418729
gene15028			uncharacterized LOC109418729%2C transcript variant X2	https://www.ncbi.nlm.nih.gov/gene/109418729
gene15029	LOC109418765	XP_019548539.1;XP_019548540.1	uncharacterized LOC109418765%2C transcript variant X1	https://www.ncbi.nlm.nih.gov/gene/109418765
gene15029	LOC109418765	XP_019548539.1;XP_019548540.1	uncharacterized LOC109418765%2C transcript variant X2	https://www.ncbi.nlm.nih.gov/gene/109418765
gene15030	LOC109418766	XP_019548541.1	zinc finger protein 436-like	https://www.ncbi.nlm.nih.gov/gene/109418766
gene15031	LOC109418767	XP_019548542.1	zinc finger protein 2 homolog	https://www.ncbi.nlm.nih.gov/gene/109418767
gene15032	LOC109418768	XP_019548543.1	dynein beta chain%2C ciliary-like	https://www.ncbi.nlm.nih.gov/gene/109418768
gene15033	LOC109418730	XP_019548506.1	uncharacterized LOC109418730	https://www.ncbi.nlm.nih.gov/gene/109418730
gene1502			tRNA-Ala	https://www.ncbi.nlm.nih.gov/gene/109415336
gene15034			uncharacterized LOC109418731	https://www.ncbi.nlm.nih.gov/gene/109418731
gene15035			uncharacterized LOC109418732	https://www.ncbi.nlm.nih.gov/gene/109418732
gene15036	LOC109418733	XP_019548508.1	endocuticle structural glycoprotein SgAbd-2-like	https://www.ncbi.nlm.nih.gov/gene/109418733
gene15037	LOC109418734	XP_019548509.1	cuticle protein CP14.6-like	https://www.ncbi.nlm.nih.gov/gene/109418734
gene15038	LOC109418735	XP_019548510.1	cuticle protein CP14.6-like	https://www.ncbi.nlm.nih.gov/gene/109418735
gene15039	LOC109418736	XP_019548511.1	endocuticle structural glycoprotein SgAbd-8-like	https://www.ncbi.nlm.nih.gov/gene/109418736
gene15040	LOC109418769	XP_019548544.1;XP_019548545.1;XP_019548546.1	adenylate cyclase type 2-like%2C transcript variant X2	https://www.ncbi.nlm.nih.gov/gene/109418769
gene15040	LOC109418769	XP_019548544.1;XP_019548545.1;XP_019548546.1	adenylate cyclase type 2-like%2C transcript variant X1	https://www.ncbi.nlm.nih.gov/gene/109418769
gene15040	LOC109418769	XP_019548544.1;XP_019548545.1;XP_019548546.1	adenylate cyclase type 2-like%2C transcript variant X3	https://www.ncbi.nlm.nih.gov/gene/109418769
gene15041	LOC109418771	XP_019548547.1	uncharacterized LOC109418771	https://www.ncbi.nlm.nih.gov/gene/109418771
gene1503	LOC109414594	XP_019543969.1;XP_019543977.1	alpha-tocopherol transfer protein-like%2C transcript variant X2	https://www.ncbi.nlm.nih.gov/gene/109414594
gene15042	LOC109418716	XP_019548499.1	amyloid protein-binding protein 2-like	https://www.ncbi.nlm.nih.gov/gene/109418716
gene15043			uncharacterized LOC109418737	https://www.ncbi.nlm.nih.gov/gene/109418737
gene15044	LOC109418772	XP_019548548.1	protein embryonic gonad	https://www.ncbi.nlm.nih.gov/gene/109418772
gene15045			uncharacterized LOC109418773	https://www.ncbi.nlm.nih.gov/gene/109418773
gene15046			uncharacterized LOC109418738	https://www.ncbi.nlm.nih.gov/gene/109418738
gene15047	LOC109418717	XP_019548501.1	uncharacterized LOC109418717	https://www.ncbi.nlm.nih.gov/gene/109418717
gene15048			uncharacterized LOC109418740	https://www.ncbi.nlm.nih.gov/gene/109418740
gene15049			uncharacterized LOC109418741	https://www.ncbi.nlm.nih.gov/gene/109418741
gene15050	LOC109418774	XP_019548549.1	ryncolin-1-like	https://www.ncbi.nlm.nih.gov/gene/109418774
gene15051	LOC109418718	XP_019548502.1	fibrinogen-like protein 1	https://www.ncbi.nlm.nih.gov/gene/109418718
gene1503	LOC109414594	XP_019543969.1;XP_019543977.1	alpha-tocopherol transfer protein-like%2C transcript variant X1	https://www.ncbi.nlm.nih.gov/gene/109414594
gene15053	LOC109418742	XP_019548512.1	eclosion hormone-like	https://www.ncbi.nlm.nih.gov/gene/109418742
gene15054	LOC109418743	XP_019548513.1	eclosion hormone-like	https://www.ncbi.nlm.nih.gov/gene/109418743
gene15055			uncharacterized LOC109418744	https://www.ncbi.nlm.nih.gov/gene/109418744
gene15056	LOC109418775	XP_019548550.1	knirps-related protein-like	https://www.ncbi.nlm.nih.gov/gene/109418775
gene15057	LOC109418745	XP_019548515.1	chymotrypsin-2-like	https://www.ncbi.nlm.nih.gov/gene/109418745
gene15058	LOC109418776	XP_019548551.1	uncharacterized LOC109418776	https://www.ncbi.nlm.nih.gov/gene/109418776
gene15059	LOC109418778	XP_019548552.1	probable small nuclear ribonucleoprotein E	https://www.ncbi.nlm.nih.gov/gene/109418778
gene15060	LOC109418779	XP_019548553.1;XP_019548554.1;XP_019548556.1;XP_019548557.1;XP_019548558.1;XP_019548559.1;XP_019548560.1	uncharacterized LOC109418779%2C transcript variant X6	https://www.ncbi.nlm.nih.gov/gene/109418779
gene15060	LOC109418779	XP_019548553.1;XP_019548554.1;XP_019548556.1;XP_019548557.1;XP_019548558.1;XP_019548559.1;XP_019548560.1	uncharacterized LOC109418779%2C transcript variant X2	https://www.ncbi.nlm.nih.gov/gene/109418779
gene15060	LOC109418779	XP_019548553.1;XP_019548554.1;XP_019548556.1;XP_019548557.1;XP_019548558.1;XP_019548559.1;XP_019548560.1	uncharacterized LOC109418779%2C transcript variant X5	https://www.ncbi.nlm.nih.gov/gene/109418779
gene1504	LOC109414611	XP_019543988.1	alpha-tocopherol transfer protein-like	https://www.ncbi.nlm.nih.gov/gene/109414611
gene15060	LOC109418779	XP_019548553.1;XP_019548554.1;XP_019548556.1;XP_019548557.1;XP_019548558.1;XP_019548559.1;XP_019548560.1	uncharacterized LOC109418779%2C transcript variant X1	https://www.ncbi.nlm.nih.gov/gene/109418779
gene15060	LOC109418779	XP_019548553.1;XP_019548554.1;XP_019548556.1;XP_019548557.1;XP_019548558.1;XP_019548559.1;XP_019548560.1	uncharacterized LOC109418779%2C transcript variant X4	https://www.ncbi.nlm.nih.gov/gene/109418779
gene15060	LOC109418779	XP_019548553.1;XP_019548554.1;XP_019548556.1;XP_019548557.1;XP_019548558.1;XP_019548559.1;XP_019548560.1	uncharacterized LOC109418779%2C transcript variant X7	https://www.ncbi.nlm.nih.gov/gene/109418779
gene15060	LOC109418779	XP_019548553.1;XP_019548554.1;XP_019548556.1;XP_019548557.1;XP_019548558.1;XP_019548559.1;XP_019548560.1	uncharacterized LOC109418779%2C transcript variant X3	https://www.ncbi.nlm.nih.gov/gene/109418779
gene15061			uncharacterized LOC109418746	https://www.ncbi.nlm.nih.gov/gene/109418746
gene15062			uncharacterized LOC109418747	https://www.ncbi.nlm.nih.gov/gene/109418747
gene15063			uncharacterized LOC109418780	https://www.ncbi.nlm.nih.gov/gene/109418780
gene15064	LOC109418804	XP_019548574.1	uncharacterized LOC109418804	https://www.ncbi.nlm.nih.gov/gene/109418804
gene15065	LOC109418781	XP_019548561.1	frizzled-2-like	https://www.ncbi.nlm.nih.gov/gene/109418781
gene15066	LOC109418782	XP_019548562.1	uncharacterized protein K02A2.6-like	https://www.ncbi.nlm.nih.gov/gene/109418782
gene1505	LOC109414620	XP_019544000.1	ATP-binding cassette sub-family B member 6%2C mitochondrial	https://www.ncbi.nlm.nih.gov/gene/109414620
gene15067	LOC109418789	XP_019548569.1	myosin heavy chain%2C non-muscle-like	https://www.ncbi.nlm.nih.gov/gene/109418789
gene15068	LOC109418805	XP_019548575.1	cytochrome c oxidase assembly protein COX11%2C mitochondrial-like	https://www.ncbi.nlm.nih.gov/gene/109418805
gene15069	LOC109418806	XP_019548576.1;XP_019548577.1;XP_019548578.1;XP_019548579.1;XP_019548580.1;XP_019548581.1;XP_019548582.1	rab11 family-interacting protein 4-like%2C transcript variant X4	https://www.ncbi.nlm.nih.gov/gene/109418806
gene15069	LOC109418806	XP_019548576.1;XP_019548577.1;XP_019548578.1;XP_019548579.1;XP_019548580.1;XP_019548581.1;XP_019548582.1	rab11 family-interacting protein 4-like%2C transcript variant X5	https://www.ncbi.nlm.nih.gov/gene/109418806
gene15069	LOC109418806	XP_019548576.1;XP_019548577.1;XP_019548578.1;XP_019548579.1;XP_019548580.1;XP_019548581.1;XP_019548582.1	rab11 family-interacting protein 4-like%2C transcript variant X7	https://www.ncbi.nlm.nih.gov/gene/109418806
gene15069	LOC109418806	XP_019548576.1;XP_019548577.1;XP_019548578.1;XP_019548579.1;XP_019548580.1;XP_019548581.1;XP_019548582.1	rab11 family-interacting protein 4-like%2C transcript variant X6	https://www.ncbi.nlm.nih.gov/gene/109418806
gene15069	LOC109418806	XP_019548576.1;XP_019548577.1;XP_019548578.1;XP_019548579.1;XP_019548580.1;XP_019548581.1;XP_019548582.1	rab11 family-interacting protein 4-like%2C transcript variant X2	https://www.ncbi.nlm.nih.gov/gene/109418806
gene15069	LOC109418806	XP_019548576.1;XP_019548577.1;XP_019548578.1;XP_019548579.1;XP_019548580.1;XP_019548581.1;XP_019548582.1	rab11 family-interacting protein 4-like%2C transcript variant X3	https://www.ncbi.nlm.nih.gov/gene/109418806
gene15069	LOC109418806	XP_019548576.1;XP_019548577.1;XP_019548578.1;XP_019548579.1;XP_019548580.1;XP_019548581.1;XP_019548582.1	rab11 family-interacting protein 4-like%2C transcript variant X1	https://www.ncbi.nlm.nih.gov/gene/109418806
gene15070			uncharacterized LOC109418809	https://www.ncbi.nlm.nih.gov/gene/109418809
gene1506			uncharacterized LOC109414628	https://www.ncbi.nlm.nih.gov/gene/109414628
gene15071			uncharacterized LOC109418810	https://www.ncbi.nlm.nih.gov/gene/109418810
gene15072	LOC109418783	XP_019548563.1	uncharacterized LOC109418783	https://www.ncbi.nlm.nih.gov/gene/109418783
gene15073	LOC109418808	XP_019548583.1	uncharacterized LOC109418808	https://www.ncbi.nlm.nih.gov/gene/109418808
gene15074	LOC109418811	XP_019548584.1	tryptophan--tRNA ligase%2C mitochondrial	https://www.ncbi.nlm.nih.gov/gene/109418811
gene15075	LOC109418785	XP_019548565.1	uncharacterized LOC109418785	https://www.ncbi.nlm.nih.gov/gene/109418785
gene15076	LOC109418790	XP_019548570.1	uncharacterized LOC109418790	https://www.ncbi.nlm.nih.gov/gene/109418790
gene15077	LOC109418814	XP_019548586.1	BLOC-1-related complex subunit 7-like	https://www.ncbi.nlm.nih.gov/gene/109418814
gene15078	LOC109418813	XP_019548585.1	N-acetyltransferase eco-like	https://www.ncbi.nlm.nih.gov/gene/109418813
gene15079	LOC109418815	XP_019548587.1	IQ and AAA domain-containing protein 1-like	https://www.ncbi.nlm.nih.gov/gene/109418815
gene15080	LOC109418792	XP_019548571.1	uncharacterized LOC109418792	https://www.ncbi.nlm.nih.gov/gene/109418792
gene146			tRNA-His	https://www.ncbi.nlm.nih.gov/gene/109419244
gene1507	LOC109414975	XP_019544367.1	uncharacterized LOC109414975	https://www.ncbi.nlm.nih.gov/gene/109414975
gene15081	LOC109418786	XP_019548566.1	uncharacterized protein K02A2.6-like	https://www.ncbi.nlm.nih.gov/gene/109418786
gene15082			uncharacterized LOC109418816	https://www.ncbi.nlm.nih.gov/gene/109418816
gene15083	LOC109418818	XP_019548590.1;XP_019548591.1;XP_019548592.1	homologous-pairing protein 2 homolog%2C transcript variant X3	https://www.ncbi.nlm.nih.gov/gene/109418818
gene15083	LOC109418818	XP_019548590.1;XP_019548591.1;XP_019548592.1	homologous-pairing protein 2 homolog%2C transcript variant X1	https://www.ncbi.nlm.nih.gov/gene/109418818
gene15083	LOC109418818	XP_019548590.1;XP_019548591.1;XP_019548592.1	homologous-pairing protein 2 homolog%2C transcript variant X2	https://www.ncbi.nlm.nih.gov/gene/109418818
gene15084	LOC109418787	XP_019548567.1	uncharacterized protein DDB_G0271670-like	https://www.ncbi.nlm.nih.gov/gene/109418787
gene15085	LOC109418817	XP_019548589.1	fatty acyl-CoA reductase wat-like	https://www.ncbi.nlm.nih.gov/gene/109418817
gene15086	LOC109418819	XP_019548593.1	transmembrane protein 14 homolog	https://www.ncbi.nlm.nih.gov/gene/109418819
gene15087	LOC109418820	XP_019548594.1;XP_019548595.1	palmitoyltransferase Hip14-like%2C transcript variant X2	https://www.ncbi.nlm.nih.gov/gene/109418820
gene15087	LOC109418820	XP_019548594.1;XP_019548595.1	palmitoyltransferase Hip14-like%2C transcript variant X1	https://www.ncbi.nlm.nih.gov/gene/109418820
gene1508	LOC109414635	XP_019544020.1	uncharacterized LOC109414635	https://www.ncbi.nlm.nih.gov/gene/109414635
gene15088	LOC109418821	XP_019548596.1	DNA polymerase delta catalytic subunit	https://www.ncbi.nlm.nih.gov/gene/109418821
gene15089	LOC109418823	XP_019548597.1	DNA polymerase delta catalytic subunit-like	https://www.ncbi.nlm.nih.gov/gene/109418823
gene15090	LOC109418824	XP_019548598.1	ADP-ribosylation factor-like protein 1	https://www.ncbi.nlm.nih.gov/gene/109418824
gene15091	LOC109418825	XP_019548599.1;XP_019548601.1;XP_019548602.1;XP_019548603.1;XP_019548604.1;XP_019548605.1;XP_019548606.1;XP_019548607.1	ankyrin repeat and BTB/POZ domain-containing protein 2-like%2C transcript variant X6	https://www.ncbi.nlm.nih.gov/gene/109418825
gene15091	LOC109418825	XP_019548599.1;XP_019548601.1;XP_019548602.1;XP_019548603.1;XP_019548604.1;XP_019548605.1;XP_019548606.1;XP_019548607.1	ankyrin repeat and BTB/POZ domain-containing protein 2-like%2C transcript variant X7	https://www.ncbi.nlm.nih.gov/gene/109418825
gene15091	LOC109418825	XP_019548599.1;XP_019548601.1;XP_019548602.1;XP_019548603.1;XP_019548604.1;XP_019548605.1;XP_019548606.1;XP_019548607.1	ankyrin repeat and BTB/POZ domain-containing protein 2-like%2C transcript variant X8	https://www.ncbi.nlm.nih.gov/gene/109418825
gene15091	LOC109418825	XP_019548599.1;XP_019548601.1;XP_019548602.1;XP_019548603.1;XP_019548604.1;XP_019548605.1;XP_019548606.1;XP_019548607.1	ankyrin repeat and BTB/POZ domain-containing protein 2-like%2C transcript variant X2	https://www.ncbi.nlm.nih.gov/gene/109418825
gene15091	LOC109418825	XP_019548599.1;XP_019548601.1;XP_019548602.1;XP_019548603.1;XP_019548604.1;XP_019548605.1;XP_019548606.1;XP_019548607.1	ankyrin repeat and BTB/POZ domain-containing protein 2-like%2C transcript variant X3	https://www.ncbi.nlm.nih.gov/gene/109418825
gene15091	LOC109418825	XP_019548599.1;XP_019548601.1;XP_019548602.1;XP_019548603.1;XP_019548604.1;XP_019548605.1;XP_019548606.1;XP_019548607.1	ankyrin repeat and BTB/POZ domain-containing protein 2-like%2C transcript variant X1	https://www.ncbi.nlm.nih.gov/gene/109418825
gene15091	LOC109418825	XP_019548599.1;XP_019548601.1;XP_019548602.1;XP_019548603.1;XP_019548604.1;XP_019548605.1;XP_019548606.1;XP_019548607.1	ankyrin repeat and BTB/POZ domain-containing protein 2-like%2C transcript variant X5	https://www.ncbi.nlm.nih.gov/gene/109418825
gene1509	LOC109414644	XP_019544031.1	mitochondrial import inner membrane translocase subunit Tim13-like	https://www.ncbi.nlm.nih.gov/gene/109414644
gene15091	LOC109418825	XP_019548599.1;XP_019548601.1;XP_019548602.1;XP_019548603.1;XP_019548604.1;XP_019548605.1;XP_019548606.1;XP_019548607.1	ankyrin repeat and BTB/POZ domain-containing protein 2-like%2C transcript variant X4	https://www.ncbi.nlm.nih.gov/gene/109418825
gene15092	LOC109418826	XP_019548608.1	uncharacterized LOC109418826	https://www.ncbi.nlm.nih.gov/gene/109418826
gene15093			uncharacterized LOC109418827	https://www.ncbi.nlm.nih.gov/gene/109418827
gene15094	LOC109418829	XP_019548609.1	ubiquitin-protein ligase E3A-like%2C transcript variant X1	https://www.ncbi.nlm.nih.gov/gene/109418829
gene15094	LOC109418829	XP_019548609.1	ubiquitin-protein ligase E3A-like%2C transcript variant X2	https://www.ncbi.nlm.nih.gov/gene/109418829
gene15095	LOC109418830	XP_019548610.1;XP_019548611.1	uncharacterized LOC109418830%2C transcript variant X2	https://www.ncbi.nlm.nih.gov/gene/109418830
gene15095	LOC109418830	XP_019548610.1;XP_019548611.1	uncharacterized LOC109418830%2C transcript variant X1	https://www.ncbi.nlm.nih.gov/gene/109418830
gene15096	LOC109418831	XP_019548613.1	histone H2A-beta%2C sperm	https://www.ncbi.nlm.nih.gov/gene/109418831
gene15097	LOC109418833	XP_019548617.1	cytochrome b561 domain-containing protein 1	https://www.ncbi.nlm.nih.gov/gene/109418833
gene15098	LOC109418832	XP_019548614.1;XP_019548615.1;XP_019548616.1	probable serine/threonine-protein kinase mps1%2C transcript variant X3	https://www.ncbi.nlm.nih.gov/gene/109418832
gene1510	LOC109414654	XP_019544041.1	selenocysteine insertion sequence-binding protein 2-like	https://www.ncbi.nlm.nih.gov/gene/109414654
gene15098	LOC109418832	XP_019548614.1;XP_019548615.1;XP_019548616.1	probable serine/threonine-protein kinase mps1%2C transcript variant X1	https://www.ncbi.nlm.nih.gov/gene/109418832
gene15098	LOC109418832	XP_019548614.1;XP_019548615.1;XP_019548616.1	probable serine/threonine-protein kinase mps1%2C transcript variant X2	https://www.ncbi.nlm.nih.gov/gene/109418832
gene15099			uncharacterized LOC109418835	https://www.ncbi.nlm.nih.gov/gene/109418835
gene15100			uncharacterized LOC109418834	https://www.ncbi.nlm.nih.gov/gene/109418834
gene15101			uncharacterized LOC109418836	https://www.ncbi.nlm.nih.gov/gene/109418836
gene15102	LOC109418839	XP_019548619.1	uncharacterized LOC109418839	https://www.ncbi.nlm.nih.gov/gene/109418839
gene15103	LOC109418837	XP_019548618.1	lissencephaly-1 homolog	https://www.ncbi.nlm.nih.gov/gene/109418837
gene15104	LOC109418840	XP_019548620.1	elongation of very long chain fatty acids protein AAEL008004-like	https://www.ncbi.nlm.nih.gov/gene/109418840
gene15105	LOC109418841	XP_019548621.1	PRKR-interacting protein 1 homolog	https://www.ncbi.nlm.nih.gov/gene/109418841
gene15106			uncharacterized LOC109418793	https://www.ncbi.nlm.nih.gov/gene/109418793
gene1511	LOC109414666	XP_019544046.1	gustatory receptor for bitter taste 66a-like	https://www.ncbi.nlm.nih.gov/gene/109414666
gene15107			uncharacterized LOC109418794	https://www.ncbi.nlm.nih.gov/gene/109418794
gene15108			uncharacterized LOC109418795	https://www.ncbi.nlm.nih.gov/gene/109418795
gene15109			uncharacterized LOC109418796	https://www.ncbi.nlm.nih.gov/gene/109418796
gene15110	LOC109418842	XP_019548622.1	clustered mitochondria protein homolog	https://www.ncbi.nlm.nih.gov/gene/109418842
gene15111	LOC109418843	XP_019548623.1	ubiquitin carboxyl-terminal hydrolase calypso	https://www.ncbi.nlm.nih.gov/gene/109418843
gene15112	LOC109418844	XP_019548624.1;XP_019548625.1	uncharacterized LOC109418844%2C transcript variant X1	https://www.ncbi.nlm.nih.gov/gene/109418844
gene15112	LOC109418844	XP_019548624.1;XP_019548625.1	uncharacterized LOC109418844%2C transcript variant X2	https://www.ncbi.nlm.nih.gov/gene/109418844
gene15113			uncharacterized LOC109418798	https://www.ncbi.nlm.nih.gov/gene/109418798
gene15114			uncharacterized LOC109418797	https://www.ncbi.nlm.nih.gov/gene/109418797
gene15115	LOC109418799	XP_019548572.1	serine-arginine protein 55	https://www.ncbi.nlm.nih.gov/gene/109418799
gene1512	LOC109414689	XP_019544068.1;XP_019544076.1	uncharacterized LOC109414689%2C transcript variant X1	https://www.ncbi.nlm.nih.gov/gene/109414689
gene15117	LOC109418802	XP_019548573.1	venom allergen 5.01-like	https://www.ncbi.nlm.nih.gov/gene/109418802
gene15118			tRNA-Arg	https://www.ncbi.nlm.nih.gov/gene/109418853
gene15119			tRNA-Arg	https://www.ncbi.nlm.nih.gov/gene/109418855
gene15120			tRNA-Ser	https://www.ncbi.nlm.nih.gov/gene/109418856
gene15121			tRNA-Ser	https://www.ncbi.nlm.nih.gov/gene/109418857
gene15122			tRNA-Pro	https://www.ncbi.nlm.nih.gov/gene/109418862
gene15123	LOC109418788	XP_019548568.1	uncharacterized LOC109418788	https://www.ncbi.nlm.nih.gov/gene/109418788
gene15124			tRNA-Arg	https://www.ncbi.nlm.nih.gov/gene/109418858
gene15125	LOC109418848	XP_019548631.1	zinc finger HIT domain-containing protein 3-like	https://www.ncbi.nlm.nih.gov/gene/109418848
gene15126	LOC109418846	XP_019548626.1;XP_019548627.1;XP_019548628.1;XP_019548629.1	beta-glucuronidase-like%2C transcript variant X1	https://www.ncbi.nlm.nih.gov/gene/109418846
gene1512	LOC109414689	XP_019544068.1;XP_019544076.1	uncharacterized LOC109414689%2C transcript variant X2	https://www.ncbi.nlm.nih.gov/gene/109414689
gene15126	LOC109418846	XP_019548626.1;XP_019548627.1;XP_019548628.1;XP_019548629.1	beta-glucuronidase-like%2C transcript variant X2	https://www.ncbi.nlm.nih.gov/gene/109418846
gene15126	LOC109418846	XP_019548626.1;XP_019548627.1;XP_019548628.1;XP_019548629.1	beta-glucuronidase-like%2C transcript variant X4	https://www.ncbi.nlm.nih.gov/gene/109418846
gene15126	LOC109418846	XP_019548626.1;XP_019548627.1;XP_019548628.1;XP_019548629.1	beta-glucuronidase-like%2C transcript variant X3	https://www.ncbi.nlm.nih.gov/gene/109418846
gene15127			tRNA-Ser	https://www.ncbi.nlm.nih.gov/gene/109418863
gene15128			tRNA-Ser	https://www.ncbi.nlm.nih.gov/gene/109418859
gene15129	LOC109418850	XP_019548633.1	matrix metalloproteinase-2-like	https://www.ncbi.nlm.nih.gov/gene/109418850
gene15130			tRNA-Arg	https://www.ncbi.nlm.nih.gov/gene/109418860
gene15131	LOC109418849	XP_019548632.1	serine-arginine protein 55-like	https://www.ncbi.nlm.nih.gov/gene/109418849
gene15132			tRNA-Arg	https://www.ncbi.nlm.nih.gov/gene/109418864
gene15133			tRNA-Leu	https://www.ncbi.nlm.nih.gov/gene/109418861
gene1513	LOC109414989	XP_019544391.1	platelet binding protein GspB-like	https://www.ncbi.nlm.nih.gov/gene/109414989
gene15134			tRNA-Leu	https://www.ncbi.nlm.nih.gov/gene/109418865
gene15135			tRNA-Arg	https://www.ncbi.nlm.nih.gov/gene/109418854
gene15136			uncharacterized LOC109418852	https://www.ncbi.nlm.nih.gov/gene/109418852
gene15137	LOC109418851	XP_019548634.1	uncharacterized LOC109418851	https://www.ncbi.nlm.nih.gov/gene/109418851
gene15138			uncharacterized LOC109418803%2C transcript variant X1	https://www.ncbi.nlm.nih.gov/gene/109418803
gene15138			uncharacterized LOC109418803%2C transcript variant X2	https://www.ncbi.nlm.nih.gov/gene/109418803
gene15139	LOC109418870	XP_019548641.1;XP_019548642.1	leucine-rich repeat-containing protein 70-like%2C transcript variant X1	https://www.ncbi.nlm.nih.gov/gene/109418870
gene15139	LOC109418870	XP_019548641.1;XP_019548642.1	leucine-rich repeat-containing protein 70-like%2C transcript variant X2	https://www.ncbi.nlm.nih.gov/gene/109418870
gene15140	LOC109418875	XP_019548648.1;XP_019548649.1	reticulon-4 receptor-like%2C transcript variant X2	https://www.ncbi.nlm.nih.gov/gene/109418875
gene15140	LOC109418875	XP_019548648.1;XP_019548649.1	reticulon-4 receptor-like%2C transcript variant X1	https://www.ncbi.nlm.nih.gov/gene/109418875
gene1514	LOC109414993	XP_019544404.1	ankyrin-2-like	https://www.ncbi.nlm.nih.gov/gene/109414993
gene15141	LOC109418874	XP_019548647.1	toll-like receptor 6	https://www.ncbi.nlm.nih.gov/gene/109418874
gene15142			uncharacterized LOC109418876	https://www.ncbi.nlm.nih.gov/gene/109418876
gene15143	LOC109418871	XP_019548644.1	insulin-like growth factor-binding protein complex acid labile subunit	https://www.ncbi.nlm.nih.gov/gene/109418871
gene15144	LOC109418872	XP_019548645.1	uncharacterized LOC109418872	https://www.ncbi.nlm.nih.gov/gene/109418872
gene15145	LOC109418866	XP_019548637.1	uncharacterized LOC109418866	https://www.ncbi.nlm.nih.gov/gene/109418866
gene15146	LOC109418867	XP_019548638.1	CD180 antigen-like	https://www.ncbi.nlm.nih.gov/gene/109418867
gene15147	LOC109418877	XP_019548651.1	CD180 antigen-like	https://www.ncbi.nlm.nih.gov/gene/109418877
gene15148	LOC109418868	XP_019548639.1	uncharacterized LOC109418868	https://www.ncbi.nlm.nih.gov/gene/109418868
gene15149			uncharacterized LOC109418878	https://www.ncbi.nlm.nih.gov/gene/109418878
gene15150	LOC109418869	XP_019548640.1	uncharacterized LOC109418869	https://www.ncbi.nlm.nih.gov/gene/109418869
gene1515	LOC109414678	XP_019544057.1	ankyrin-3-like	https://www.ncbi.nlm.nih.gov/gene/109414678
gene15151			uncharacterized LOC109418879	https://www.ncbi.nlm.nih.gov/gene/109418879
gene15152	LOC109418880	XP_019548652.1	chondroadherin-like	https://www.ncbi.nlm.nih.gov/gene/109418880
gene15153	LOC109418881	XP_019548653.1	leucine-rich repeat-containing G-protein coupled receptor 6-like	https://www.ncbi.nlm.nih.gov/gene/109418881
gene15154	LOC109418873	XP_019548646.1	cytochrome b5-like	https://www.ncbi.nlm.nih.gov/gene/109418873
gene15155	LOC109418883	XP_019548655.1	metal regulatory transcription factor 1-like	https://www.ncbi.nlm.nih.gov/gene/109418883
gene15156	LOC109418882	XP_019548654.1	ATPase family AAA domain-containing protein 5	https://www.ncbi.nlm.nih.gov/gene/109418882
gene15157			uncharacterized LOC109418917	https://www.ncbi.nlm.nih.gov/gene/109418917
gene15158	LOC109418884	XP_019548656.1	uncharacterized LOC109418884	https://www.ncbi.nlm.nih.gov/gene/109418884
gene15159	LOC109418918	XP_019548678.1	bromodomain-containing protein 4	https://www.ncbi.nlm.nih.gov/gene/109418918
gene15160			uncharacterized LOC109418919	https://www.ncbi.nlm.nih.gov/gene/109418919
gene11	LOC109415159	XP_019544906.1;XP_019545612.1;XP_019546301.1;XP_019546975.1;XP_019547643.1;XP_019548325.1	vascular endothelial growth factor receptor kdr-like%2C transcript variant X5	https://www.ncbi.nlm.nih.gov/gene/109415159
gene147			tRNA-Val	https://www.ncbi.nlm.nih.gov/gene/109418784
gene1516	LOC109414998	XP_019544416.1	histidine-rich glycoprotein-like	https://www.ncbi.nlm.nih.gov/gene/109414998
gene15161	LOC109418921	XP_019548680.1	bladder cancer-associated protein-like	https://www.ncbi.nlm.nih.gov/gene/109418921
gene15162	LOC109418922	XP_019548681.1	DNA primase small subunit	https://www.ncbi.nlm.nih.gov/gene/109418922
gene15163	LOC109418923	XP_019548682.1	uncharacterized LOC109418923	https://www.ncbi.nlm.nih.gov/gene/109418923
gene15164	LOC109418924	XP_019548683.1;XP_019548684.1	uncharacterized LOC109418924%2C transcript variant X2	https://www.ncbi.nlm.nih.gov/gene/109418924
gene15164	LOC109418924	XP_019548683.1;XP_019548684.1	uncharacterized LOC109418924%2C transcript variant X1	https://www.ncbi.nlm.nih.gov/gene/109418924
gene15165	LOC109418925	XP_019548685.1	flocculation protein FLO11-like	https://www.ncbi.nlm.nih.gov/gene/109418925
gene15166			uncharacterized LOC109418900	https://www.ncbi.nlm.nih.gov/gene/109418900
gene15167	LOC109418901	XP_019548671.1;XP_019548672.1	coiled-coil-helix-coiled-coil-helix domain-containing protein 7%2C transcript variant X1	https://www.ncbi.nlm.nih.gov/gene/109418901
gene15167	LOC109418901	XP_019548671.1;XP_019548672.1	coiled-coil-helix-coiled-coil-helix domain-containing protein 7%2C transcript variant X2	https://www.ncbi.nlm.nih.gov/gene/109418901
gene15168	LOC109418926	XP_019548686.1	isocitrate dehydrogenase [NADP] cytoplasmic-like	https://www.ncbi.nlm.nih.gov/gene/109418926
gene1517			uncharacterized LOC109415141	https://www.ncbi.nlm.nih.gov/gene/109415141
gene15169	LOC109418928	XP_019548687.1	uncharacterized LOC109418928	https://www.ncbi.nlm.nih.gov/gene/109418928
gene15170	LOC109418929	XP_019548688.1	terminal uridylyltransferase Tailor	https://www.ncbi.nlm.nih.gov/gene/109418929
gene15171	LOC109418930	XP_019548689.1	snurportin-1	https://www.ncbi.nlm.nih.gov/gene/109418930
gene15172	LOC109418903	XP_019548673.1	deoxynucleotidyltransferase terminal-interacting protein 1-like	https://www.ncbi.nlm.nih.gov/gene/109418903
gene15173			uncharacterized LOC109418904	https://www.ncbi.nlm.nih.gov/gene/109418904
gene15174			uncharacterized LOC109418931	https://www.ncbi.nlm.nih.gov/gene/109418931
gene15175	LOC109418932	XP_019548691.1	fibrinogen-like protein A	https://www.ncbi.nlm.nih.gov/gene/109418932
gene15176	LOC109418886	XP_019548657.1	ficolin-3-like	https://www.ncbi.nlm.nih.gov/gene/109418886
gene15177	LOC109418887	XP_019548658.1	tropomyosin%2C smooth muscle/fibroblast CTM1-like	https://www.ncbi.nlm.nih.gov/gene/109418887
gene15178	LOC109418888	XP_019548660.1	RNA-binding protein Musashi homolog Rbp6-like	https://www.ncbi.nlm.nih.gov/gene/109418888
gene1518			uncharacterized LOC109415146	https://www.ncbi.nlm.nih.gov/gene/109415146
gene15179			uncharacterized LOC109418905	https://www.ncbi.nlm.nih.gov/gene/109418905
gene15180			uncharacterized LOC109418933	https://www.ncbi.nlm.nih.gov/gene/109418933
gene15181	LOC109418889	XP_019548661.1	uncharacterized LOC109418889	https://www.ncbi.nlm.nih.gov/gene/109418889
gene15182	LOC109418906	XP_019548675.1	uncharacterized LOC109418906	https://www.ncbi.nlm.nih.gov/gene/109418906
gene15183	LOC109418934	XP_019548692.1	uncharacterized LOC109418934	https://www.ncbi.nlm.nih.gov/gene/109418934
gene15184			tRNA-Pro	https://www.ncbi.nlm.nih.gov/gene/109418998
gene15185			tRNA-Pro	https://www.ncbi.nlm.nih.gov/gene/109419010
gene15186			tRNA-Pro	https://www.ncbi.nlm.nih.gov/gene/109419011
gene15187			tRNA-Pro	https://www.ncbi.nlm.nih.gov/gene/109419001
gene15188			tRNA-Pro	https://www.ncbi.nlm.nih.gov/gene/109419002
gene1519			uncharacterized LOC109415151	https://www.ncbi.nlm.nih.gov/gene/109415151
gene15189	LOC109418935	XP_019548693.1	3 beta-hydroxysteroid dehydrogenase/Delta 5-->4-isomerase-like	https://www.ncbi.nlm.nih.gov/gene/109418935
gene15190	LOC109418936	XP_019548694.1;XP_019548695.1;XP_019548696.1	protein rogdi-like%2C transcript variant X2	https://www.ncbi.nlm.nih.gov/gene/109418936
gene15190	LOC109418936	XP_019548694.1;XP_019548695.1;XP_019548696.1	protein rogdi-like%2C transcript variant X1	https://www.ncbi.nlm.nih.gov/gene/109418936
gene15190	LOC109418936	XP_019548694.1;XP_019548695.1;XP_019548696.1	protein rogdi-like%2C transcript variant X3	https://www.ncbi.nlm.nih.gov/gene/109418936
gene15191	LOC109418890	XP_019548662.1	uncharacterized LOC109418890	https://www.ncbi.nlm.nih.gov/gene/109418890
gene15192	LOC109418891	XP_019548663.1	autophagy-related protein 36-like	https://www.ncbi.nlm.nih.gov/gene/109418891
gene15193			uncharacterized LOC109418907	https://www.ncbi.nlm.nih.gov/gene/109418907
gene15195			uncharacterized LOC109418908	https://www.ncbi.nlm.nih.gov/gene/109418908
gene15196	LOC109418939	XP_019548698.1	troponin C-like	https://www.ncbi.nlm.nih.gov/gene/109418939
gene15197	LOC109418937	XP_019548697.1	probable peroxisomal acyl-coenzyme A oxidase 1	https://www.ncbi.nlm.nih.gov/gene/109418937
gene1520	LOC109414704	XP_019544089.1	acidic fibroblast growth factor intracellular-binding protein	https://www.ncbi.nlm.nih.gov/gene/109414704
gene15198	LOC109418909	XP_019548676.1	sodium/potassium/calcium exchanger 6%2C mitochondrial-like	https://www.ncbi.nlm.nih.gov/gene/109418909
gene15199	LOC109418893	XP_019548664.1	uncharacterized LOC109418893	https://www.ncbi.nlm.nih.gov/gene/109418893
gene15200	LOC109418894	XP_019548665.1	uncharacterized LOC109418894	https://www.ncbi.nlm.nih.gov/gene/109418894
gene15202	LOC109418941	XP_019548699.1;XP_019548700.1;XP_019548701.1	E3 ubiquitin-protein ligase Bre1%2C transcript variant X2	https://www.ncbi.nlm.nih.gov/gene/109418941
gene15202	LOC109418941	XP_019548699.1;XP_019548700.1;XP_019548701.1	E3 ubiquitin-protein ligase Bre1%2C transcript variant X3	https://www.ncbi.nlm.nih.gov/gene/109418941
gene15202	LOC109418941	XP_019548699.1;XP_019548700.1;XP_019548701.1	E3 ubiquitin-protein ligase Bre1%2C transcript variant X1	https://www.ncbi.nlm.nih.gov/gene/109418941
gene15203	LOC109418945	XP_019548710.1	tektin-1	https://www.ncbi.nlm.nih.gov/gene/109418945
gene15204	LOC109418944	XP_019548708.1	uncharacterized LOC109418944	https://www.ncbi.nlm.nih.gov/gene/109418944
gene15205	LOC109418942	XP_019548702.1;XP_019548703.1;XP_019548704.1;XP_019548705.1;XP_019548706.1;XP_019548707.1	ribosomal protein S6 kinase beta-2%2C transcript variant X1	https://www.ncbi.nlm.nih.gov/gene/109418942
gene15205	LOC109418942	XP_019548702.1;XP_019548703.1;XP_019548704.1;XP_019548705.1;XP_019548706.1;XP_019548707.1	ribosomal protein S6 kinase beta-2%2C transcript variant X4	https://www.ncbi.nlm.nih.gov/gene/109418942
gene1521	LOC109414713	XP_019544097.1	hemicentin-1-like	https://www.ncbi.nlm.nih.gov/gene/109414713
gene15205	LOC109418942	XP_019548702.1;XP_019548703.1;XP_019548704.1;XP_019548705.1;XP_019548706.1;XP_019548707.1	ribosomal protein S6 kinase beta-2%2C transcript variant X2	https://www.ncbi.nlm.nih.gov/gene/109418942
gene15205	LOC109418942	XP_019548702.1;XP_019548703.1;XP_019548704.1;XP_019548705.1;XP_019548706.1;XP_019548707.1	ribosomal protein S6 kinase beta-2%2C transcript variant X3	https://www.ncbi.nlm.nih.gov/gene/109418942
gene15205	LOC109418942	XP_019548702.1;XP_019548703.1;XP_019548704.1;XP_019548705.1;XP_019548706.1;XP_019548707.1	ribosomal protein S6 kinase beta-2%2C transcript variant X5	https://www.ncbi.nlm.nih.gov/gene/109418942
gene15205	LOC109418942	XP_019548702.1;XP_019548703.1;XP_019548704.1;XP_019548705.1;XP_019548706.1;XP_019548707.1	ribosomal protein S6 kinase beta-2%2C transcript variant X6	https://www.ncbi.nlm.nih.gov/gene/109418942
gene15206	LOC109418946	XP_019548711.1	rab GTPase-activating protein 1-like	https://www.ncbi.nlm.nih.gov/gene/109418946
gene15207			uncharacterized LOC109418910	https://www.ncbi.nlm.nih.gov/gene/109418910
gene15208	LOC109418947	XP_019548712.1	uncharacterized LOC109418947	https://www.ncbi.nlm.nih.gov/gene/109418947
gene15210	LOC109418949	XP_019548713.1	ecdysone-induced protein 74EF-like	https://www.ncbi.nlm.nih.gov/gene/109418949
gene15211	LOC109418953	XP_019548715.1	signal transducer and activator of transcription C	https://www.ncbi.nlm.nih.gov/gene/109418953
gene15212			tRNA-Leu	https://www.ncbi.nlm.nih.gov/gene/109419003
gene1522	LOC109414724	XP_019544106.1;XP_019544114.1	probable protein phosphatase 2C T23F11.1%2C transcript variant X2	https://www.ncbi.nlm.nih.gov/gene/109414724
gene15213			tRNA-Asn	https://www.ncbi.nlm.nih.gov/gene/109419005
gene15214			tRNA-Asn	https://www.ncbi.nlm.nih.gov/gene/109419012
gene15215			tRNA-Asn	https://www.ncbi.nlm.nih.gov/gene/109419006
gene15216			tRNA-Ser	https://www.ncbi.nlm.nih.gov/gene/109419007
gene15217			tRNA-Arg	https://www.ncbi.nlm.nih.gov/gene/109419008
gene15219	LOC109418950	XP_019548714.1	U7 snRNA-associated Sm-like protein LSm11	https://www.ncbi.nlm.nih.gov/gene/109418950
gene15220	LOC109418954	XP_019548716.1;XP_019548717.1;XP_019548719.1;XP_019548720.1	RNA-binding protein 1-like%2C transcript variant X1	https://www.ncbi.nlm.nih.gov/gene/109418954
gene15220	LOC109418954	XP_019548716.1;XP_019548717.1;XP_019548719.1;XP_019548720.1	RNA-binding protein 1-like%2C transcript variant X3	https://www.ncbi.nlm.nih.gov/gene/109418954
gene15220	LOC109418954	XP_019548716.1;XP_019548717.1;XP_019548719.1;XP_019548720.1	RNA-binding protein 1-like%2C transcript variant X2	https://www.ncbi.nlm.nih.gov/gene/109418954
gene15220	LOC109418954	XP_019548716.1;XP_019548717.1;XP_019548719.1;XP_019548720.1	RNA-binding protein 1-like%2C transcript variant X4	https://www.ncbi.nlm.nih.gov/gene/109418954
gene1522	LOC109414724	XP_019544106.1;XP_019544114.1	probable protein phosphatase 2C T23F11.1%2C transcript variant X1	https://www.ncbi.nlm.nih.gov/gene/109414724
gene15221	LOC109418955	XP_019548721.1	anaphase-promoting complex subunit 15	https://www.ncbi.nlm.nih.gov/gene/109418955
gene15222	LOC109418956	XP_019548722.1	forkhead box protein P2-like	https://www.ncbi.nlm.nih.gov/gene/109418956
gene15223	LOC109418962	XP_019548728.1	uncharacterized LOC109418962	https://www.ncbi.nlm.nih.gov/gene/109418962
gene15224	LOC109418959	XP_019548725.1;XP_019548726.1	uncharacterized LOC109418959%2C transcript variant X1	https://www.ncbi.nlm.nih.gov/gene/109418959
gene15224	LOC109418959	XP_019548725.1;XP_019548726.1	uncharacterized LOC109418959%2C transcript variant X2	https://www.ncbi.nlm.nih.gov/gene/109418959
gene15225	LOC109418958	XP_019548724.1	uncharacterized LOC109418958	https://www.ncbi.nlm.nih.gov/gene/109418958
gene15226	LOC109418963	XP_019548729.1	uncharacterized LOC109418963	https://www.ncbi.nlm.nih.gov/gene/109418963
gene15227	LOC109418964	XP_019548731.1	uncharacterized LOC109418964	https://www.ncbi.nlm.nih.gov/gene/109418964
gene15228	LOC109418961	XP_019548727.1	uncharacterized LOC109418961	https://www.ncbi.nlm.nih.gov/gene/109418961
gene15229	LOC109418957	XP_019548723.1	uncharacterized LOC109418957	https://www.ncbi.nlm.nih.gov/gene/109418957
gene1523	LOC109414743	XP_019544121.1	probable splicing factor%2C arginine/serine-rich 7	https://www.ncbi.nlm.nih.gov/gene/109414743
gene15230	LOC109418965	XP_019548732.1	uncharacterized LOC109418965	https://www.ncbi.nlm.nih.gov/gene/109418965
gene15231	LOC109418896	XP_019548666.1	uncharacterized LOC109418896	https://www.ncbi.nlm.nih.gov/gene/109418896
gene15232	LOC109418966	XP_019548733.1;XP_019548734.1;XP_019548735.1;XP_019548736.1	uncharacterized LOC109418966%2C transcript variant X4	https://www.ncbi.nlm.nih.gov/gene/109418966
gene15232	LOC109418966	XP_019548733.1;XP_019548734.1;XP_019548735.1;XP_019548736.1	uncharacterized LOC109418966%2C transcript variant X3	https://www.ncbi.nlm.nih.gov/gene/109418966
gene15232	LOC109418966	XP_019548733.1;XP_019548734.1;XP_019548735.1;XP_019548736.1	uncharacterized LOC109418966%2C transcript variant X2	https://www.ncbi.nlm.nih.gov/gene/109418966
gene15232	LOC109418966	XP_019548733.1;XP_019548734.1;XP_019548735.1;XP_019548736.1	uncharacterized LOC109418966%2C transcript variant X1	https://www.ncbi.nlm.nih.gov/gene/109418966
gene15233	LOC109418911	XP_019548677.1	chromatin accessibility complex protein 1-like	https://www.ncbi.nlm.nih.gov/gene/109418911
gene15234			uncharacterized LOC109418912	https://www.ncbi.nlm.nih.gov/gene/109418912
gene15235	LOC109418967	XP_019548737.1	RINT1-like protein	https://www.ncbi.nlm.nih.gov/gene/109418967
gene15236	LOC109418968	XP_019548738.1	probable cytochrome P450 308a1	https://www.ncbi.nlm.nih.gov/gene/109418968
gene1524	LOC109414752	XP_019544130.1;XP_019544136.1;XP_019544141.1	cysteine and histidine-rich protein 1 homolog%2C transcript variant X1	https://www.ncbi.nlm.nih.gov/gene/109414752
gene15237	LOC109418970	XP_019548739.1	double-stranded RNA-binding protein Staufen homolog 2	https://www.ncbi.nlm.nih.gov/gene/109418970
gene15238	LOC109418971	XP_019548740.1	5%2C10-methylenetetrahydrofolate reductase-like	https://www.ncbi.nlm.nih.gov/gene/109418971
gene15239			tRNA-Thr	https://www.ncbi.nlm.nih.gov/gene/109419009
gene15240			tRNA-Thr	https://www.ncbi.nlm.nih.gov/gene/109419013
gene15241			tRNA-Thr	https://www.ncbi.nlm.nih.gov/gene/109418999
gene15242	LOC109418972	XP_019548741.1	uncharacterized aarF domain-containing protein kinase 5-like	https://www.ncbi.nlm.nih.gov/gene/109418972
gene15243	LOC109418973	XP_019548743.1	probable cytochrome P450 4ac1	https://www.ncbi.nlm.nih.gov/gene/109418973
gene15244	LOC109418974	XP_019548744.1	cytochrome P450 4C1-like	https://www.ncbi.nlm.nih.gov/gene/109418974
gene15245	LOC109418975	XP_019548745.1	cytochrome P450 4C1-like	https://www.ncbi.nlm.nih.gov/gene/109418975
gene15246	LOC109418897	XP_019548668.1	uncharacterized LOC109418897	https://www.ncbi.nlm.nih.gov/gene/109418897
gene148			tRNA-His	https://www.ncbi.nlm.nih.gov/gene/109419304
gene1524	LOC109414752	XP_019544130.1;XP_019544136.1;XP_019544141.1	cysteine and histidine-rich protein 1 homolog%2C transcript variant X3	https://www.ncbi.nlm.nih.gov/gene/109414752
gene15247	LOC109418976	XP_019548746.1	probable cytochrome P450 4ac1	https://www.ncbi.nlm.nih.gov/gene/109418976
gene15248	LOC109418977	XP_019548747.1	mediator of RNA polymerase II transcription subunit 23	https://www.ncbi.nlm.nih.gov/gene/109418977
gene15249	LOC109418978	XP_019548748.1;XP_019548749.1	transcriptional coactivator yorkie-like%2C transcript variant X2	https://www.ncbi.nlm.nih.gov/gene/109418978
gene15249	LOC109418978	XP_019548748.1;XP_019548749.1	transcriptional coactivator yorkie-like%2C transcript variant X1	https://www.ncbi.nlm.nih.gov/gene/109418978
gene15250	LOC109418898	XP_019548669.1	DNA-directed RNA polymerase II subunit RPB1-like	https://www.ncbi.nlm.nih.gov/gene/109418898
gene15251	LOC109418980	XP_019548750.1;XP_019548751.1	serine/threonine-protein kinase 3/4-like%2C transcript variant X1	https://www.ncbi.nlm.nih.gov/gene/109418980
gene15251	LOC109418980	XP_019548750.1;XP_019548751.1	serine/threonine-protein kinase 3/4-like%2C transcript variant X2	https://www.ncbi.nlm.nih.gov/gene/109418980
gene15252			uncharacterized LOC109418981	https://www.ncbi.nlm.nih.gov/gene/109418981
gene15253	LOC109418982	XP_019548752.1	transmembrane emp24 domain-containing protein 5-like	https://www.ncbi.nlm.nih.gov/gene/109418982
gene15254	LOC109418899	XP_019548670.1	WD repeat-containing protein 26 homolog	https://www.ncbi.nlm.nih.gov/gene/109418899
gene1524	LOC109414752	XP_019544130.1;XP_019544136.1;XP_019544141.1	cysteine and histidine-rich protein 1 homolog%2C transcript variant X2	https://www.ncbi.nlm.nih.gov/gene/109414752
gene15255	LOC109418984	XP_019548754.1;XP_019548755.1	E3 ubiquitin-protein ligase RNF185%2C transcript variant X2	https://www.ncbi.nlm.nih.gov/gene/109418984
gene15255	LOC109418984	XP_019548754.1;XP_019548755.1	E3 ubiquitin-protein ligase RNF185%2C transcript variant X1	https://www.ncbi.nlm.nih.gov/gene/109418984
gene15256	LOC109418985	XP_019548756.1;XP_019548757.1;XP_019548758.1;XP_019548759.1	PXMP2/4 family protein 3-like%2C transcript variant X2	https://www.ncbi.nlm.nih.gov/gene/109418985
gene15256	LOC109418985	XP_019548756.1;XP_019548757.1;XP_019548758.1;XP_019548759.1	PXMP2/4 family protein 3-like%2C transcript variant X4	https://www.ncbi.nlm.nih.gov/gene/109418985
gene15256	LOC109418985	XP_019548756.1;XP_019548757.1;XP_019548758.1;XP_019548759.1	PXMP2/4 family protein 3-like%2C transcript variant X3	https://www.ncbi.nlm.nih.gov/gene/109418985
gene15256	LOC109418985	XP_019548756.1;XP_019548757.1;XP_019548758.1;XP_019548759.1	PXMP2/4 family protein 3-like%2C transcript variant X1	https://www.ncbi.nlm.nih.gov/gene/109418985
gene15257	LOC109418986	XP_019548760.1;XP_019548761.1;XP_019548762.1;XP_019548763.1;XP_019548764.1	serine/arginine repetitive matrix protein 1-like%2C transcript variant X2	https://www.ncbi.nlm.nih.gov/gene/109418986
gene15257	LOC109418986	XP_019548760.1;XP_019548761.1;XP_019548762.1;XP_019548763.1;XP_019548764.1	serine/arginine repetitive matrix protein 1-like%2C transcript variant X4	https://www.ncbi.nlm.nih.gov/gene/109418986
gene15257	LOC109418986	XP_019548760.1;XP_019548761.1;XP_019548762.1;XP_019548763.1;XP_019548764.1	serine/arginine repetitive matrix protein 1-like%2C transcript variant X3	https://www.ncbi.nlm.nih.gov/gene/109418986
gene15257	LOC109418986	XP_019548760.1;XP_019548761.1;XP_019548762.1;XP_019548763.1;XP_019548764.1	serine/arginine repetitive matrix protein 1-like%2C transcript variant X1	https://www.ncbi.nlm.nih.gov/gene/109418986
gene1525	LOC109414777	XP_019544151.1;XP_019544158.1;XP_019544167.1;XP_019544175.1	choline-phosphate cytidylyltransferase B-like%2C transcript variant X2	https://www.ncbi.nlm.nih.gov/gene/109414777
gene15257	LOC109418986	XP_019548760.1;XP_019548761.1;XP_019548762.1;XP_019548763.1;XP_019548764.1	serine/arginine repetitive matrix protein 1-like%2C transcript variant X5	https://www.ncbi.nlm.nih.gov/gene/109418986
gene15258			tRNA-Gly	https://www.ncbi.nlm.nih.gov/gene/109419000
gene15259	LOC109418989	XP_019548766.1	uncharacterized LOC109418989	https://www.ncbi.nlm.nih.gov/gene/109418989
gene15260			uncharacterized LOC109418990	https://www.ncbi.nlm.nih.gov/gene/109418990
gene15261	LOC109418988	XP_019548765.1	uncharacterized LOC109418988	https://www.ncbi.nlm.nih.gov/gene/109418988
gene15262	LOC109418991	XP_019548768.1	histone H1	https://www.ncbi.nlm.nih.gov/gene/109418991
gene15263	LOC109418993	XP_019548770.1	WD repeat-containing protein 78-like	https://www.ncbi.nlm.nih.gov/gene/109418993
gene15264	LOC109418992	XP_019548769.1	ras-related protein Rab-34-like	https://www.ncbi.nlm.nih.gov/gene/109418992
gene15265			uncharacterized LOC109418913%2C transcript variant X2	https://www.ncbi.nlm.nih.gov/gene/109418913
gene15265			uncharacterized LOC109418913%2C transcript variant X1	https://www.ncbi.nlm.nih.gov/gene/109418913
gene1525	LOC109414777	XP_019544151.1;XP_019544158.1;XP_019544167.1;XP_019544175.1	choline-phosphate cytidylyltransferase B-like%2C transcript variant X1	https://www.ncbi.nlm.nih.gov/gene/109414777
gene15266			uncharacterized LOC109418916	https://www.ncbi.nlm.nih.gov/gene/109418916
gene15267	LOC109418994	XP_019548771.1	uncharacterized LOC109418994	https://www.ncbi.nlm.nih.gov/gene/109418994
gene15268	LOC109418996	XP_019548773.1;XP_019548775.1	uncharacterized LOC109418996%2C transcript variant X2	https://www.ncbi.nlm.nih.gov/gene/109418996
gene15268	LOC109418996	XP_019548773.1;XP_019548775.1	uncharacterized LOC109418996%2C transcript variant X1	https://www.ncbi.nlm.nih.gov/gene/109418996
gene15269	LOC109418995	XP_019548772.1	probable nucleoporin Nup54	https://www.ncbi.nlm.nih.gov/gene/109418995
gene15270	LOC109418997	XP_019548776.1;XP_019548777.1	uncharacterized LOC109418997%2C transcript variant X1	https://www.ncbi.nlm.nih.gov/gene/109418997
gene15270	LOC109418997	XP_019548776.1;XP_019548777.1	uncharacterized LOC109418997%2C transcript variant X2	https://www.ncbi.nlm.nih.gov/gene/109418997
gene15271			uncharacterized LOC109418914	https://www.ncbi.nlm.nih.gov/gene/109418914
gene15272	LOC109419020	XP_019548783.1	uncharacterized LOC109419020	https://www.ncbi.nlm.nih.gov/gene/109419020
gene15273	LOC109419014	XP_019548778.1	PAX-interacting protein 1-like	https://www.ncbi.nlm.nih.gov/gene/109419014
gene1525	LOC109414777	XP_019544151.1;XP_019544158.1;XP_019544167.1;XP_019544175.1	choline-phosphate cytidylyltransferase B-like%2C transcript variant X3	https://www.ncbi.nlm.nih.gov/gene/109414777
gene15274	LOC109419021	XP_019548784.1	mite group 2 allergen Gly d 2.02-like	https://www.ncbi.nlm.nih.gov/gene/109419021
gene15275	LOC109419016	XP_019548779.1	mite group 2 allergen Der p 2-like	https://www.ncbi.nlm.nih.gov/gene/109419016
gene15276	LOC109419023	XP_019548786.1	mite group 2 allergen Der f 2-like	https://www.ncbi.nlm.nih.gov/gene/109419023
gene15277	LOC109419024	XP_019548787.1	uncharacterized LOC109419024	https://www.ncbi.nlm.nih.gov/gene/109419024
gene15278	LOC109419025	XP_019548788.1;XP_019548789.1	uncharacterized LOC109419025%2C transcript variant X1	https://www.ncbi.nlm.nih.gov/gene/109419025
gene15278	LOC109419025	XP_019548788.1;XP_019548789.1	uncharacterized LOC109419025%2C transcript variant X2	https://www.ncbi.nlm.nih.gov/gene/109419025
gene15279	LOC109419022	XP_019548785.1	uncharacterized LOC109419022	https://www.ncbi.nlm.nih.gov/gene/109419022
gene15281	LOC109419018	XP_019548780.1	mucin-1-like	https://www.ncbi.nlm.nih.gov/gene/109419018
gene15282	LOC109419027	XP_019548790.1	uncharacterized LOC109419027	https://www.ncbi.nlm.nih.gov/gene/109419027
gene15283	LOC109419019	XP_019548782.1	uncharacterized LOC109419019	https://www.ncbi.nlm.nih.gov/gene/109419019
gene1525	LOC109414777	XP_019544151.1;XP_019544158.1;XP_019544167.1;XP_019544175.1	choline-phosphate cytidylyltransferase B-like%2C transcript variant X4	https://www.ncbi.nlm.nih.gov/gene/109414777
gene15284	LOC109419028	XP_019548791.1;XP_019548792.1	cell division control protein 1-like%2C transcript variant X2	https://www.ncbi.nlm.nih.gov/gene/109419028
gene15284	LOC109419028	XP_019548791.1;XP_019548792.1	cell division control protein 1-like%2C transcript variant X1	https://www.ncbi.nlm.nih.gov/gene/109419028
gene15285	LOC109419029	XP_019548794.1	enolase	https://www.ncbi.nlm.nih.gov/gene/109419029
gene15286	LOC109419030	XP_019548795.1	structural maintenance of chromosomes protein 4	https://www.ncbi.nlm.nih.gov/gene/109419030
gene15287	LOC109419031	XP_019548796.1	plasminogen receptor (KT)-like	https://www.ncbi.nlm.nih.gov/gene/109419031
gene15288	LOC109419056	XP_019548809.1	probable ATP-dependent RNA helicase DDX23	https://www.ncbi.nlm.nih.gov/gene/109419056
gene15289	LOC109419057	XP_019548810.1	uncharacterized LOC109419057	https://www.ncbi.nlm.nih.gov/gene/109419057
gene15290	LOC109419059	XP_019548811.1	musculin-like	https://www.ncbi.nlm.nih.gov/gene/109419059
gene15291			uncharacterized LOC109419039	https://www.ncbi.nlm.nih.gov/gene/109419039
gene15292			uncharacterized LOC109419040	https://www.ncbi.nlm.nih.gov/gene/109419040
gene1526			uncharacterized LOC109415161	https://www.ncbi.nlm.nih.gov/gene/109415161
gene15293	LOC109419060	XP_019548812.1	meiosis arrest female protein 1-like	https://www.ncbi.nlm.nih.gov/gene/109419060
gene15294	LOC109419041	XP_019548803.1	basic helix-loop-helix transcription factor amos	https://www.ncbi.nlm.nih.gov/gene/109419041
gene15295	LOC109419061	XP_019548813.1	uncharacterized LOC109419061	https://www.ncbi.nlm.nih.gov/gene/109419061
gene15296			uncharacterized LOC109419042	https://www.ncbi.nlm.nih.gov/gene/109419042
gene15297	LOC109419063	XP_019548814.1;XP_019548815.1;XP_019548816.1;XP_019548817.1;XP_019548818.1;XP_019548819.1	uncharacterized LOC109419063%2C transcript variant X5	https://www.ncbi.nlm.nih.gov/gene/109419063
gene15297	LOC109419063	XP_019548814.1;XP_019548815.1;XP_019548816.1;XP_019548817.1;XP_019548818.1;XP_019548819.1	uncharacterized LOC109419063%2C transcript variant X6	https://www.ncbi.nlm.nih.gov/gene/109419063
gene15297	LOC109419063	XP_019548814.1;XP_019548815.1;XP_019548816.1;XP_019548817.1;XP_019548818.1;XP_019548819.1	uncharacterized LOC109419063%2C transcript variant X1	https://www.ncbi.nlm.nih.gov/gene/109419063
gene15297	LOC109419063	XP_019548814.1;XP_019548815.1;XP_019548816.1;XP_019548817.1;XP_019548818.1;XP_019548819.1	uncharacterized LOC109419063%2C transcript variant X4	https://www.ncbi.nlm.nih.gov/gene/109419063
gene15297	LOC109419063	XP_019548814.1;XP_019548815.1;XP_019548816.1;XP_019548817.1;XP_019548818.1;XP_019548819.1	uncharacterized LOC109419063%2C transcript variant X3	https://www.ncbi.nlm.nih.gov/gene/109419063
gene15297	LOC109419063	XP_019548814.1;XP_019548815.1;XP_019548816.1;XP_019548817.1;XP_019548818.1;XP_019548819.1	uncharacterized LOC109419063%2C transcript variant X2	https://www.ncbi.nlm.nih.gov/gene/109419063
gene1527			uncharacterized LOC109415169	https://www.ncbi.nlm.nih.gov/gene/109415169
gene15298	LOC109419064	XP_019548820.1;XP_019548821.1	ATP-sensitive inward rectifier potassium channel 11-like%2C transcript variant X1	https://www.ncbi.nlm.nih.gov/gene/109419064
gene15298	LOC109419064	XP_019548820.1;XP_019548821.1	ATP-sensitive inward rectifier potassium channel 11-like%2C transcript variant X2	https://www.ncbi.nlm.nih.gov/gene/109419064
gene15299	LOC109419065	XP_019548822.1	uncharacterized LOC109419065	https://www.ncbi.nlm.nih.gov/gene/109419065
gene15300	LOC109419067	XP_019548823.1	kinesin-like protein KIF21A	https://www.ncbi.nlm.nih.gov/gene/109419067
gene15301	LOC109419068	XP_019548824.1	kinesin-like protein KIF21B	https://www.ncbi.nlm.nih.gov/gene/109419068
gene15302	LOC109419043	XP_019548804.1	ankyrin repeat domain-containing protein 49	https://www.ncbi.nlm.nih.gov/gene/109419043
gene15303			uncharacterized LOC109419044	https://www.ncbi.nlm.nih.gov/gene/109419044
gene15304	LOC109419069	XP_019548825.1	probable aminopeptidase NPEPL1	https://www.ncbi.nlm.nih.gov/gene/109419069
gene15305			uncharacterized LOC109419045	https://www.ncbi.nlm.nih.gov/gene/109419045
gene15306	LOC109419070	XP_019548826.1	uncharacterized LOC109419070	https://www.ncbi.nlm.nih.gov/gene/109419070
gene1528			uncharacterized LOC109415175	https://www.ncbi.nlm.nih.gov/gene/109415175
gene15307			uncharacterized LOC109419046	https://www.ncbi.nlm.nih.gov/gene/109419046
gene15308	LOC109419071	XP_019548827.1	DNA-directed RNA polymerase II subunit RPB1	https://www.ncbi.nlm.nih.gov/gene/109419071
gene15309	LOC109419072	XP_019548828.1;XP_019548829.1	protein shuttle craft%2C transcript variant X1	https://www.ncbi.nlm.nih.gov/gene/109419072
gene15309	LOC109419072	XP_019548828.1;XP_019548829.1	protein shuttle craft%2C transcript variant X2	https://www.ncbi.nlm.nih.gov/gene/109419072
gene15310	LOC109419032	XP_019548797.1	uncharacterized LOC109419032	https://www.ncbi.nlm.nih.gov/gene/109419032
gene15311			uncharacterized LOC109419074%2C transcript variant X2	https://www.ncbi.nlm.nih.gov/gene/109419074
gene15311			uncharacterized LOC109419074%2C transcript variant X1	https://www.ncbi.nlm.nih.gov/gene/109419074
gene15311			uncharacterized LOC109419074%2C transcript variant X3	https://www.ncbi.nlm.nih.gov/gene/109419074
gene15312	LOC109419075	XP_019548830.1	alkaline ceramidase	https://www.ncbi.nlm.nih.gov/gene/109419075
gene15313	LOC109419076	XP_019548831.1	6-pyruvoyl tetrahydrobiopterin synthase-like	https://www.ncbi.nlm.nih.gov/gene/109419076
gene1529			uncharacterized LOC109415178	https://www.ncbi.nlm.nih.gov/gene/109415178
gene15314	LOC109419077	XP_019548832.1	mucin-2	https://www.ncbi.nlm.nih.gov/gene/109419077
gene15315	LOC109419078	XP_019548833.1	laccase-3-like	https://www.ncbi.nlm.nih.gov/gene/109419078
gene15316	LOC109419033	XP_019548798.1	laccase-5-like	https://www.ncbi.nlm.nih.gov/gene/109419033
gene15317	LOC109419079	XP_019548834.1	laccase-5	https://www.ncbi.nlm.nih.gov/gene/109419079
gene15318	LOC109419082	XP_019548835.1	oxidoreductase OpS5-like	https://www.ncbi.nlm.nih.gov/gene/109419082
gene15320	LOC109419083	XP_019548836.1	uncharacterized LOC109419083	https://www.ncbi.nlm.nih.gov/gene/109419083
gene15321	LOC109419034	XP_019932790.1	mucin-2-like	https://www.ncbi.nlm.nih.gov/gene/109419034
gene15322			uncharacterized LOC109419047	https://www.ncbi.nlm.nih.gov/gene/109419047
gene15323			uncharacterized LOC109419084	https://www.ncbi.nlm.nih.gov/gene/109419084
gene15324			uncharacterized LOC109419048	https://www.ncbi.nlm.nih.gov/gene/109419048
gene149			tRNA-Val	https://www.ncbi.nlm.nih.gov/gene/109418847
gene1530			uncharacterized LOC109414802	https://www.ncbi.nlm.nih.gov/gene/109414802
gene15325	LOC109419087	XP_019548842.1	hypertrehalosaemic prohormone	https://www.ncbi.nlm.nih.gov/gene/109419087
gene15326	LOC109419085	XP_019548838.1;XP_019548839.1	crossover junction endonuclease MUS81-like%2C transcript variant X3	https://www.ncbi.nlm.nih.gov/gene/109419085
gene15326	LOC109419085	XP_019548838.1;XP_019548839.1	crossover junction endonuclease MUS81-like%2C transcript variant X1	https://www.ncbi.nlm.nih.gov/gene/109419085
gene15326	LOC109419085	XP_019548838.1;XP_019548839.1	crossover junction endonuclease MUS81-like%2C transcript variant X2	https://www.ncbi.nlm.nih.gov/gene/109419085
gene15327	LOC109419086	XP_019548840.1;XP_019548841.1	venom protease-like%2C transcript variant X1	https://www.ncbi.nlm.nih.gov/gene/109419086
gene15327	LOC109419086	XP_019548840.1;XP_019548841.1	venom protease-like%2C transcript variant X2	https://www.ncbi.nlm.nih.gov/gene/109419086
gene15328	LOC109419088	XP_019548843.1	minor histocompatibility antigen H13	https://www.ncbi.nlm.nih.gov/gene/109419088
gene15329	LOC109419089	XP_019548844.1	thioredoxin-related transmembrane protein 2 homolog	https://www.ncbi.nlm.nih.gov/gene/109419089
gene15330	LOC109419035	XP_019548800.1	uncharacterized LOC109419035	https://www.ncbi.nlm.nih.gov/gene/109419035
gene15331	LOC109419091	XP_019548845.1;XP_019548846.1;XP_019548847.1	carbohydrate sulfotransferase 5%2C transcript variant X3	https://www.ncbi.nlm.nih.gov/gene/109419091
gene1531	LOC109414810	XP_019544192.1	adenylate cyclase type 8%2C transcript variant X1	https://www.ncbi.nlm.nih.gov/gene/109414810
gene15331	LOC109419091	XP_019548845.1;XP_019548846.1;XP_019548847.1	carbohydrate sulfotransferase 5%2C transcript variant X2	https://www.ncbi.nlm.nih.gov/gene/109419091
gene15331	LOC109419091	XP_019548845.1;XP_019548846.1;XP_019548847.1	carbohydrate sulfotransferase 5%2C transcript variant X1	https://www.ncbi.nlm.nih.gov/gene/109419091
gene15332	LOC109419092	XP_019548848.1	uncharacterized LOC109419092	https://www.ncbi.nlm.nih.gov/gene/109419092
gene15333	LOC109419093	XP_019548850.1	tRNA selenocysteine 1-associated protein 1-like	https://www.ncbi.nlm.nih.gov/gene/109419093
gene15334	LOC109419050	XP_019548805.1	uncharacterized LOC109419050	https://www.ncbi.nlm.nih.gov/gene/109419050
gene15335	LOC109419094	XP_019548851.1;XP_019548852.1	transmembrane protein 214-like%2C transcript variant X2	https://www.ncbi.nlm.nih.gov/gene/109419094
gene15335	LOC109419094	XP_019548851.1;XP_019548852.1	transmembrane protein 214-like%2C transcript variant X1	https://www.ncbi.nlm.nih.gov/gene/109419094
gene15336	LOC109419095	XP_019548853.1	DNA-binding protein RFXANK-like	https://www.ncbi.nlm.nih.gov/gene/109419095
gene15337	LOC109419055	XP_019548808.1	uncharacterized LOC109419055	https://www.ncbi.nlm.nih.gov/gene/109419055
gene15339	LOC109419096	XP_019548854.1;XP_019548855.1;XP_019548856.1;XP_019548857.1	arginine kinase-like%2C transcript variant X1	https://www.ncbi.nlm.nih.gov/gene/109419096
gene1531	LOC109414810	XP_019544192.1	adenylate cyclase type 8%2C transcript variant X2	https://www.ncbi.nlm.nih.gov/gene/109414810
gene15339	LOC109419096	XP_019548854.1;XP_019548855.1;XP_019548856.1;XP_019548857.1	arginine kinase-like%2C transcript variant X4	https://www.ncbi.nlm.nih.gov/gene/109419096
gene15339	LOC109419096	XP_019548854.1;XP_019548855.1;XP_019548856.1;XP_019548857.1	arginine kinase-like%2C transcript variant X2	https://www.ncbi.nlm.nih.gov/gene/109419096
gene15339	LOC109419096	XP_019548854.1;XP_019548855.1;XP_019548856.1;XP_019548857.1	arginine kinase-like%2C transcript variant X3	https://www.ncbi.nlm.nih.gov/gene/109419096
gene15340			uncharacterized LOC109419051	https://www.ncbi.nlm.nih.gov/gene/109419051
gene15341			uncharacterized LOC109419052	https://www.ncbi.nlm.nih.gov/gene/109419052
gene15342			uncharacterized LOC109419053	https://www.ncbi.nlm.nih.gov/gene/109419053
gene15343	LOC109419097	XP_019548859.1	methyltransferase-like protein 6	https://www.ncbi.nlm.nih.gov/gene/109419097
gene15344	LOC109419098	XP_019548860.1;XP_019548861.1;XP_019548862.1	protein lin-9 homolog%2C transcript variant X1	https://www.ncbi.nlm.nih.gov/gene/109419098
gene15344	LOC109419098	XP_019548860.1;XP_019548861.1;XP_019548862.1	protein lin-9 homolog%2C transcript variant X3	https://www.ncbi.nlm.nih.gov/gene/109419098
gene15344	LOC109419098	XP_019548860.1;XP_019548861.1;XP_019548862.1	protein lin-9 homolog%2C transcript variant X2	https://www.ncbi.nlm.nih.gov/gene/109419098
gene1532			uncharacterized LOC109415185	https://www.ncbi.nlm.nih.gov/gene/109415185
gene15345	LOC109419099	XP_019548863.1;XP_019548864.1	tankyrase-1-like%2C transcript variant X1	https://www.ncbi.nlm.nih.gov/gene/109419099
gene15345	LOC109419099	XP_019548863.1;XP_019548864.1	tankyrase-1-like%2C transcript variant X2	https://www.ncbi.nlm.nih.gov/gene/109419099
gene15346	LOC109419100	XP_019548865.1	CDK5RAP3-like protein	https://www.ncbi.nlm.nih.gov/gene/109419100
gene15347	LOC109419101	XP_019548866.1	gamma-secretase subunit Aph-1-like	https://www.ncbi.nlm.nih.gov/gene/109419101
gene15348	LOC109419103	XP_019548867.1	cyclin-dependent kinase 8	https://www.ncbi.nlm.nih.gov/gene/109419103
gene15349	LOC109419104	XP_019548868.1;XP_019548869.1;XP_019548871.1	myotubularin-related protein 14%2C transcript variant X1	https://www.ncbi.nlm.nih.gov/gene/109419104
gene15349	LOC109419104	XP_019548868.1;XP_019548869.1;XP_019548871.1	myotubularin-related protein 14%2C transcript variant X3	https://www.ncbi.nlm.nih.gov/gene/109419104
gene15349	LOC109419104	XP_019548868.1;XP_019548869.1;XP_019548871.1	myotubularin-related protein 14%2C transcript variant X2	https://www.ncbi.nlm.nih.gov/gene/109419104
gene15350	LOC109419105	XP_019548872.1	proteasome subunit beta type-2	https://www.ncbi.nlm.nih.gov/gene/109419105
gene15351	LOC109419106	XP_019548873.1	40S ribosomal protein S11	https://www.ncbi.nlm.nih.gov/gene/109419106
gene1533	LOC109414822	XP_019544208.1	DNA polymerase alpha subunit B	https://www.ncbi.nlm.nih.gov/gene/109414822
gene15352	LOC109419107	XP_019548874.1	gustatory and odorant receptor 22	https://www.ncbi.nlm.nih.gov/gene/109419107
gene15353	LOC109419038	XP_019548801.1	potassium/sodium hyperpolarization-activated cyclic nucleotide-gated channel 1-like	https://www.ncbi.nlm.nih.gov/gene/109419038
gene15354	LOC109419054	XP_019548807.1	potassium/sodium hyperpolarization-activated cyclic nucleotide-gated channel 2-like	https://www.ncbi.nlm.nih.gov/gene/109419054
gene15355	LOC109419108	XP_019548875.1	thrombospondin type-1 domain-containing protein 4-like	https://www.ncbi.nlm.nih.gov/gene/109419108
gene15356			tRNA-Thr	https://www.ncbi.nlm.nih.gov/gene/109419120
gene15357	LOC109419109	XP_019548876.1	cytochrome b561 domain-containing protein 2-like	https://www.ncbi.nlm.nih.gov/gene/109419109
gene15358	LOC109419110	XP_019548877.1	small nuclear ribonucleoprotein-associated protein B-like	https://www.ncbi.nlm.nih.gov/gene/109419110
gene15359	LOC109419112	XP_019548878.1	uncharacterized protein KIAA2013 homolog	https://www.ncbi.nlm.nih.gov/gene/109419112
gene15360	LOC109419113	XP_019548879.1	aspartate aminotransferase%2C mitochondrial-like	https://www.ncbi.nlm.nih.gov/gene/109419113
gene15361	LOC109419114	XP_019548880.1	BRCA2-interacting transcriptional repressor EMSY	https://www.ncbi.nlm.nih.gov/gene/109419114
gene1534			uncharacterized LOC109415192	https://www.ncbi.nlm.nih.gov/gene/109415192
gene15362			uncharacterized LOC109419115	https://www.ncbi.nlm.nih.gov/gene/109419115
gene15363	LOC109419116	XP_019548882.1	pre-mRNA-splicing factor CWC25 homolog	https://www.ncbi.nlm.nih.gov/gene/109419116
gene15364	LOC109419117	XP_019548883.1	Krueppel homolog 1	https://www.ncbi.nlm.nih.gov/gene/109419117
gene15365	LOC109419118	XP_019548884.1;XP_019548885.1	neurogenic protein mastermind-like%2C transcript variant X1	https://www.ncbi.nlm.nih.gov/gene/109419118
gene15365	LOC109419118	XP_019548884.1;XP_019548885.1	neurogenic protein mastermind-like%2C transcript variant X2	https://www.ncbi.nlm.nih.gov/gene/109419118
gene15366			tRNA-Ala	https://www.ncbi.nlm.nih.gov/gene/109419121
gene15367	LOC109419122	XP_019548886.1	serine/threonine-protein phosphatase 2A regulatory subunit B'' subunit beta	https://www.ncbi.nlm.nih.gov/gene/109419122
gene15368			uncharacterized LOC109419123	https://www.ncbi.nlm.nih.gov/gene/109419123
gene15369			uncharacterized LOC109419124	https://www.ncbi.nlm.nih.gov/gene/109419124
gene15370	LOC109419125	XP_019548888.1	uncharacterized LOC109419125	https://www.ncbi.nlm.nih.gov/gene/109419125
gene1535	LOC109415018	XP_019544431.1	GTPase-activating protein-like	https://www.ncbi.nlm.nih.gov/gene/109415018
gene15371	LOC109419126	XP_019548889.1	translocon-associated protein subunit delta-like	https://www.ncbi.nlm.nih.gov/gene/109419126
gene15372	LOC109419128	XP_019548890.1	protein ABHD18-like	https://www.ncbi.nlm.nih.gov/gene/109419128
gene15374	LOC109419129	XP_019548891.1;XP_019548892.1;XP_019548893.1;XP_019548894.1	poly(A) polymerase type 3%2C transcript variant X2	https://www.ncbi.nlm.nih.gov/gene/109419129
gene15374	LOC109419129	XP_019548891.1;XP_019548892.1;XP_019548893.1;XP_019548894.1	poly(A) polymerase type 3%2C transcript variant X3	https://www.ncbi.nlm.nih.gov/gene/109419129
gene15374	LOC109419129	XP_019548891.1;XP_019548892.1;XP_019548893.1;XP_019548894.1	poly(A) polymerase type 3%2C transcript variant X4	https://www.ncbi.nlm.nih.gov/gene/109419129
gene15374	LOC109419129	XP_019548891.1;XP_019548892.1;XP_019548893.1;XP_019548894.1	poly(A) polymerase type 3%2C transcript variant X1	https://www.ncbi.nlm.nih.gov/gene/109419129
gene15375	LOC109419131	XP_019548895.1;XP_019548896.1;XP_019548897.1;XP_019548898.1;XP_019548899.1;XP_019548900.1	dystrobrevin beta%2C transcript variant X5	https://www.ncbi.nlm.nih.gov/gene/109419131
gene15375	LOC109419131	XP_019548895.1;XP_019548896.1;XP_019548897.1;XP_019548898.1;XP_019548899.1;XP_019548900.1	dystrobrevin beta%2C transcript variant X4	https://www.ncbi.nlm.nih.gov/gene/109419131
gene15375	LOC109419131	XP_019548895.1;XP_019548896.1;XP_019548897.1;XP_019548898.1;XP_019548899.1;XP_019548900.1	dystrobrevin beta%2C transcript variant X1	https://www.ncbi.nlm.nih.gov/gene/109419131
gene15375	LOC109419131	XP_019548895.1;XP_019548896.1;XP_019548897.1;XP_019548898.1;XP_019548899.1;XP_019548900.1	dystrobrevin beta%2C transcript variant X3	https://www.ncbi.nlm.nih.gov/gene/109419131
gene1536			uncharacterized LOC109415198	https://www.ncbi.nlm.nih.gov/gene/109415198
gene15375	LOC109419131	XP_019548895.1;XP_019548896.1;XP_019548897.1;XP_019548898.1;XP_019548899.1;XP_019548900.1	dystrobrevin beta%2C transcript variant X2	https://www.ncbi.nlm.nih.gov/gene/109419131
gene15375	LOC109419131	XP_019548895.1;XP_019548896.1;XP_019548897.1;XP_019548898.1;XP_019548899.1;XP_019548900.1	dystrobrevin beta%2C transcript variant X6	https://www.ncbi.nlm.nih.gov/gene/109419131
gene15376	LOC109419132	XP_019548901.1	dynein light chain roadblock-type 2	https://www.ncbi.nlm.nih.gov/gene/109419132
gene15377	LOC109419134	XP_019548902.1	AP-1 complex subunit gamma-1	https://www.ncbi.nlm.nih.gov/gene/109419134
gene15378			uncharacterized LOC109419135	https://www.ncbi.nlm.nih.gov/gene/109419135
gene15379	LOC109419136	XP_019548903.1	sugar transporter SWEET1-like	https://www.ncbi.nlm.nih.gov/gene/109419136
gene15380	LOC109419137	XP_019548904.1	sugar transporter SWEET1-like	https://www.ncbi.nlm.nih.gov/gene/109419137
gene15381	LOC109419138	XP_019548905.1;XP_019548906.1	KH domain-containing%2C RNA-binding%2C signal transduction-associated protein 3-like%2C transcript variant X2	https://www.ncbi.nlm.nih.gov/gene/109419138
gene15381	LOC109419138	XP_019548905.1;XP_019548906.1	KH domain-containing%2C RNA-binding%2C signal transduction-associated protein 3-like%2C transcript variant X1	https://www.ncbi.nlm.nih.gov/gene/109419138
gene15382	LOC109419187	XP_019548936.1	branchpoint-bridging protein	https://www.ncbi.nlm.nih.gov/gene/109419187
gene1537	LOC109415029	XP_019544434.1	uncharacterized LOC109415029	https://www.ncbi.nlm.nih.gov/gene/109415029
gene15383			tRNA-Val	https://www.ncbi.nlm.nih.gov/gene/109419302
gene15384	LOC109419153	XP_019548920.1	venom allergen 3-like	https://www.ncbi.nlm.nih.gov/gene/109419153
gene15385	LOC109419188	XP_019548937.1	venom allergen 5-like	https://www.ncbi.nlm.nih.gov/gene/109419188
gene15386	LOC109419189	XP_019548939.1	venom allergen 5-like	https://www.ncbi.nlm.nih.gov/gene/109419189
gene15388	LOC109419155	XP_019548922.1	venom allergen 5-like	https://www.ncbi.nlm.nih.gov/gene/109419155
gene15389	LOC109419139	XP_019548907.1	uncharacterized LOC109419139	https://www.ncbi.nlm.nih.gov/gene/109419139
gene15390	LOC109419140	XP_019548908.1	uncharacterized LOC109419140	https://www.ncbi.nlm.nih.gov/gene/109419140
gene15391	LOC109419156	XP_019548923.1	uncharacterized LOC109419156	https://www.ncbi.nlm.nih.gov/gene/109419156
gene15392	LOC109419190	XP_019548940.1;XP_019548941.1;XP_019548942.1;XP_019548943.1;XP_019548944.1	band 7 protein AGAP004871%2C transcript variant X1	https://www.ncbi.nlm.nih.gov/gene/109419190
gene15392	LOC109419190	XP_019548940.1;XP_019548941.1;XP_019548942.1;XP_019548943.1;XP_019548944.1	band 7 protein AGAP004871%2C transcript variant X5	https://www.ncbi.nlm.nih.gov/gene/109419190
gene1538	LOC109414828	XP_019544219.1	myotubularin-related protein 9-like	https://www.ncbi.nlm.nih.gov/gene/109414828
gene15392	LOC109419190	XP_019548940.1;XP_019548941.1;XP_019548942.1;XP_019548943.1;XP_019548944.1	band 7 protein AGAP004871%2C transcript variant X2	https://www.ncbi.nlm.nih.gov/gene/109419190
gene15392	LOC109419190	XP_019548940.1;XP_019548941.1;XP_019548942.1;XP_019548943.1;XP_019548944.1	band 7 protein AGAP004871%2C transcript variant X3	https://www.ncbi.nlm.nih.gov/gene/109419190
gene15392	LOC109419190	XP_019548940.1;XP_019548941.1;XP_019548942.1;XP_019548943.1;XP_019548944.1	band 7 protein AGAP004871%2C transcript variant X4	https://www.ncbi.nlm.nih.gov/gene/109419190
gene15393	LOC109419192	XP_019548945.1	uncharacterized LOC109419192	https://www.ncbi.nlm.nih.gov/gene/109419192
gene15394	LOC109419157	XP_019548924.1;XP_019548925.1	integumentary mucin C.1-like%2C transcript variant X2	https://www.ncbi.nlm.nih.gov/gene/109419157
gene15394	LOC109419157	XP_019548924.1;XP_019548925.1	integumentary mucin C.1-like%2C transcript variant X1	https://www.ncbi.nlm.nih.gov/gene/109419157
gene15395			uncharacterized LOC109419158	https://www.ncbi.nlm.nih.gov/gene/109419158
gene15396	LOC109419193	XP_019548946.1	hormone receptor 4-like	https://www.ncbi.nlm.nih.gov/gene/109419193
gene15397			uncharacterized LOC109419196	https://www.ncbi.nlm.nih.gov/gene/109419196
gene15398			uncharacterized LOC109419194	https://www.ncbi.nlm.nih.gov/gene/109419194
gene150			tRNA-His	https://www.ncbi.nlm.nih.gov/gene/109418424
gene1539	LOC109414838	XP_019544231.1	peptidyl-prolyl cis-trans isomerase D-like	https://www.ncbi.nlm.nih.gov/gene/109414838
gene15399	LOC109419197	XP_019548948.1	poly(U)-specific endoribonuclease homolog	https://www.ncbi.nlm.nih.gov/gene/109419197
gene15400	LOC109419199	XP_019548950.1	estradiol 17-beta-dehydrogenase 11-like	https://www.ncbi.nlm.nih.gov/gene/109419199
gene15401	LOC109419198	XP_019548949.1	estradiol 17-beta-dehydrogenase 11-like	https://www.ncbi.nlm.nih.gov/gene/109419198
gene15402	LOC109419142	XP_019548909.1	estradiol 17-beta-dehydrogenase 11-like	https://www.ncbi.nlm.nih.gov/gene/109419142
gene15403	LOC109419159	XP_019548926.1	17-beta-hydroxysteroid dehydrogenase 13-like	https://www.ncbi.nlm.nih.gov/gene/109419159
gene15404	LOC109419160	XP_019548927.1	estradiol 17-beta-dehydrogenase 11-like	https://www.ncbi.nlm.nih.gov/gene/109419160
gene15405			uncharacterized LOC109419161%2C transcript variant X1	https://www.ncbi.nlm.nih.gov/gene/109419161
gene15405			uncharacterized LOC109419161%2C transcript variant X2	https://www.ncbi.nlm.nih.gov/gene/109419161
gene15406	LOC109419200	XP_019548951.1;XP_019548952.1;XP_019548954.1	uncharacterized LOC109419200%2C transcript variant X3	https://www.ncbi.nlm.nih.gov/gene/109419200
gene15406	LOC109419200	XP_019548951.1;XP_019548952.1;XP_019548954.1	uncharacterized LOC109419200%2C transcript variant X2	https://www.ncbi.nlm.nih.gov/gene/109419200
gene1540	LOC109415042	XP_019544440.1	neuropeptides capa receptor-like	https://www.ncbi.nlm.nih.gov/gene/109415042
gene15406	LOC109419200	XP_019548951.1;XP_019548952.1;XP_019548954.1	uncharacterized LOC109419200%2C transcript variant X1	https://www.ncbi.nlm.nih.gov/gene/109419200
gene15407	LOC109419143	XP_019548910.1	uncharacterized LOC109419143	https://www.ncbi.nlm.nih.gov/gene/109419143
gene15408			uncharacterized LOC109419204	https://www.ncbi.nlm.nih.gov/gene/109419204
gene15409	LOC109419203	XP_019548957.1	tripartite motif-containing protein 44-like	https://www.ncbi.nlm.nih.gov/gene/109419203
gene15410	LOC109419201	XP_019548955.1	uncharacterized LOC109419201	https://www.ncbi.nlm.nih.gov/gene/109419201
gene15411	LOC109419144	XP_019548911.1	uncharacterized LOC109419144	https://www.ncbi.nlm.nih.gov/gene/109419144
gene15412	LOC109419202	XP_019548956.1	uncharacterized LOC109419202	https://www.ncbi.nlm.nih.gov/gene/109419202
gene15414	LOC109419145	XP_019548913.1	uncharacterized LOC109419145	https://www.ncbi.nlm.nih.gov/gene/109419145
gene15415	LOC109419146	XP_019548914.1	uncharacterized LOC109419146	https://www.ncbi.nlm.nih.gov/gene/109419146
gene15416	LOC109419205	XP_019548958.1	uncharacterized LOC109419205	https://www.ncbi.nlm.nih.gov/gene/109419205
gene1541	LOC109415204	XP_019544638.1	CD109 antigen-like	https://www.ncbi.nlm.nih.gov/gene/109415204
gene15417	LOC109419206	XP_019548959.1	sorbitol dehydrogenase-like	https://www.ncbi.nlm.nih.gov/gene/109419206
gene15418	LOC109419162	XP_019548929.1	sorbitol dehydrogenase-like	https://www.ncbi.nlm.nih.gov/gene/109419162
gene15419	LOC109419163	XP_019548930.1	sorbitol dehydrogenase-like	https://www.ncbi.nlm.nih.gov/gene/109419163
gene15420	LOC109419208	XP_019548960.1	sorbitol dehydrogenase-like	https://www.ncbi.nlm.nih.gov/gene/109419208
gene15421	LOC109419209	XP_019548961.1	serine/threonine-protein kinase rio2-like	https://www.ncbi.nlm.nih.gov/gene/109419209
gene15422	LOC109419210	XP_019548962.1	histone deacetylase 3-like	https://www.ncbi.nlm.nih.gov/gene/109419210
gene15423			uncharacterized LOC109419211	https://www.ncbi.nlm.nih.gov/gene/109419211
gene15424	LOC109419212	XP_019548964.1	14-3-3 protein epsilon	https://www.ncbi.nlm.nih.gov/gene/109419212
gene15425	LOC109419214	XP_019548966.1	zinc metalloproteinase nas-4-like	https://www.ncbi.nlm.nih.gov/gene/109419214
gene15426	LOC109419213	XP_019548965.1	UPF0505 protein CG8202-like	https://www.ncbi.nlm.nih.gov/gene/109419213
gene1542	LOC109414847	XP_019544241.1	CD109 antigen-like	https://www.ncbi.nlm.nih.gov/gene/109414847
gene15427	LOC109419215	XP_019548967.1;XP_019548968.1;XP_019548969.1;XP_019548970.1;XP_019548971.1	SH3 domain-containing protein 19-like%2C transcript variant X3	https://www.ncbi.nlm.nih.gov/gene/109419215
gene15427	LOC109419215	XP_019548967.1;XP_019548968.1;XP_019548969.1;XP_019548970.1;XP_019548971.1	SH3 domain-containing protein 19-like%2C transcript variant X2	https://www.ncbi.nlm.nih.gov/gene/109419215
gene15427	LOC109419215	XP_019548967.1;XP_019548968.1;XP_019548969.1;XP_019548970.1;XP_019548971.1	SH3 domain-containing protein 19-like%2C transcript variant X4	https://www.ncbi.nlm.nih.gov/gene/109419215
gene15427	LOC109419215	XP_019548967.1;XP_019548968.1;XP_019548969.1;XP_019548970.1;XP_019548971.1	SH3 domain-containing protein 19-like%2C transcript variant X5	https://www.ncbi.nlm.nih.gov/gene/109419215
gene15427	LOC109419215	XP_019548967.1;XP_019548968.1;XP_019548969.1;XP_019548970.1;XP_019548971.1	SH3 domain-containing protein 19-like%2C transcript variant X1	https://www.ncbi.nlm.nih.gov/gene/109419215
gene15428	LOC109419217	XP_019548974.1	GPN-loop GTPase 3-like	https://www.ncbi.nlm.nih.gov/gene/109419217
gene15429	LOC109419216	XP_019548973.1	polymerase delta-interacting protein 2-like	https://www.ncbi.nlm.nih.gov/gene/109419216
gene15430	LOC109419218	XP_019548975.1	zinc finger CCCH domain-containing protein 14-like	https://www.ncbi.nlm.nih.gov/gene/109419218
gene15431	LOC109419219	XP_019548976.1	O-glucosyltransferase rumi homolog	https://www.ncbi.nlm.nih.gov/gene/109419219
gene15432			uncharacterized LOC109419164	https://www.ncbi.nlm.nih.gov/gene/109419164
gene1543	LOC109415050	XP_019544453.1	CD109 antigen-like	https://www.ncbi.nlm.nih.gov/gene/109415050
gene15433	LOC109419220	XP_019548977.1	mitochondrial chaperone BCS1-like	https://www.ncbi.nlm.nih.gov/gene/109419220
gene15434	LOC109419221	XP_019548978.1	dual specificity protein kinase Ttk-like	https://www.ncbi.nlm.nih.gov/gene/109419221
gene15435	LOC109419225	XP_019548980.1	histone-lysine N-methyltransferase setd3-like	https://www.ncbi.nlm.nih.gov/gene/109419225
gene15436	LOC109419222	XP_019548979.1	flocculation protein FLO11-like	https://www.ncbi.nlm.nih.gov/gene/109419222
gene15437			uncharacterized LOC109419165	https://www.ncbi.nlm.nih.gov/gene/109419165
gene15438	LOC109419226	XP_019548981.1;XP_019548982.1	WD repeat-containing protein 5%2C transcript variant X2	https://www.ncbi.nlm.nih.gov/gene/109419226
gene15438	LOC109419226	XP_019548981.1;XP_019548982.1	WD repeat-containing protein 5%2C transcript variant X1	https://www.ncbi.nlm.nih.gov/gene/109419226
gene15439	LOC109419227	XP_019548984.1	E3 ubiquitin-protein ligase TRIM37	https://www.ncbi.nlm.nih.gov/gene/109419227
gene15440	LOC109419228	XP_019548985.1	chromatin target of PRMT1 protein-like	https://www.ncbi.nlm.nih.gov/gene/109419228
gene15441	LOC109419229	XP_019548986.1	uncharacterized LOC109419229	https://www.ncbi.nlm.nih.gov/gene/109419229
gene1544	LOC109415213	XP_019544650.1	volume-regulated anion channel subunit LRRC8D-like	https://www.ncbi.nlm.nih.gov/gene/109415213
gene15442	LOC109419230	XP_019548987.1	uncharacterized LOC109419230	https://www.ncbi.nlm.nih.gov/gene/109419230
gene15443			uncharacterized LOC109419231	https://www.ncbi.nlm.nih.gov/gene/109419231
gene15444			uncharacterized LOC109419232	https://www.ncbi.nlm.nih.gov/gene/109419232
gene15445	LOC109419233	XP_019548988.1;XP_019548989.1;XP_019548991.1;XP_019548992.1;XP_019548993.1;XP_019548994.1;XP_019548995.1	glutamate-gated chloride channel%2C transcript variant X3	https://www.ncbi.nlm.nih.gov/gene/109419233
gene15445	LOC109419233	XP_019548988.1;XP_019548989.1;XP_019548991.1;XP_019548992.1;XP_019548993.1;XP_019548994.1;XP_019548995.1	glutamate-gated chloride channel%2C transcript variant X5	https://www.ncbi.nlm.nih.gov/gene/109419233
gene15445	LOC109419233	XP_019548988.1;XP_019548989.1;XP_019548991.1;XP_019548992.1;XP_019548993.1;XP_019548994.1;XP_019548995.1	glutamate-gated chloride channel%2C transcript variant X6	https://www.ncbi.nlm.nih.gov/gene/109419233
gene15445	LOC109419233	XP_019548988.1;XP_019548989.1;XP_019548991.1;XP_019548992.1;XP_019548993.1;XP_019548994.1;XP_019548995.1	glutamate-gated chloride channel%2C transcript variant X2	https://www.ncbi.nlm.nih.gov/gene/109419233
gene15445	LOC109419233	XP_019548988.1;XP_019548989.1;XP_019548991.1;XP_019548992.1;XP_019548993.1;XP_019548994.1;XP_019548995.1	glutamate-gated chloride channel%2C transcript variant X4	https://www.ncbi.nlm.nih.gov/gene/109419233
gene15445	LOC109419233	XP_019548988.1;XP_019548989.1;XP_019548991.1;XP_019548992.1;XP_019548993.1;XP_019548994.1;XP_019548995.1	glutamate-gated chloride channel%2C transcript variant X7	https://www.ncbi.nlm.nih.gov/gene/109419233
gene15445	LOC109419233	XP_019548988.1;XP_019548989.1;XP_019548991.1;XP_019548992.1;XP_019548993.1;XP_019548994.1;XP_019548995.1	glutamate-gated chloride channel%2C transcript variant X1	https://www.ncbi.nlm.nih.gov/gene/109419233
gene1545			uncharacterized LOC109415222	https://www.ncbi.nlm.nih.gov/gene/109415222
gene15446	LOC109419234	XP_019548996.1	proclotting enzyme-like	https://www.ncbi.nlm.nih.gov/gene/109419234
gene15447	LOC109419235	XP_019548997.1;XP_019548998.1;XP_019548999.1;XP_019549001.1;XP_019549002.1;XP_019549003.1;XP_019549004.1	uncharacterized LOC109419235%2C transcript variant X7	https://www.ncbi.nlm.nih.gov/gene/109419235
gene15447	LOC109419235	XP_019548997.1;XP_019548998.1;XP_019548999.1;XP_019549001.1;XP_019549002.1;XP_019549003.1;XP_019549004.1	uncharacterized LOC109419235%2C transcript variant X4	https://www.ncbi.nlm.nih.gov/gene/109419235
gene15447	LOC109419235	XP_019548997.1;XP_019548998.1;XP_019548999.1;XP_019549001.1;XP_019549002.1;XP_019549003.1;XP_019549004.1	uncharacterized LOC109419235%2C transcript variant X1	https://www.ncbi.nlm.nih.gov/gene/109419235
gene15447	LOC109419235	XP_019548997.1;XP_019548998.1;XP_019548999.1;XP_019549001.1;XP_019549002.1;XP_019549003.1;XP_019549004.1	uncharacterized LOC109419235%2C transcript variant X2	https://www.ncbi.nlm.nih.gov/gene/109419235
gene15447	LOC109419235	XP_019548997.1;XP_019548998.1;XP_019548999.1;XP_019549001.1;XP_019549002.1;XP_019549003.1;XP_019549004.1	uncharacterized LOC109419235%2C transcript variant X5	https://www.ncbi.nlm.nih.gov/gene/109419235
gene15447	LOC109419235	XP_019548997.1;XP_019548998.1;XP_019548999.1;XP_019549001.1;XP_019549002.1;XP_019549003.1;XP_019549004.1	uncharacterized LOC109419235%2C transcript variant X3	https://www.ncbi.nlm.nih.gov/gene/109419235
gene15447	LOC109419235	XP_019548997.1;XP_019548998.1;XP_019548999.1;XP_019549001.1;XP_019549002.1;XP_019549003.1;XP_019549004.1	uncharacterized LOC109419235%2C transcript variant X6	https://www.ncbi.nlm.nih.gov/gene/109419235
gene15448	LOC109419236	XP_019549005.1;XP_019549006.1;XP_019549007.1;XP_019549008.1;XP_019549009.1	E3 ubiquitin-protein ligase RNF13%2C transcript variant X1	https://www.ncbi.nlm.nih.gov/gene/109419236
gene15448	LOC109419236	XP_019549005.1;XP_019549006.1;XP_019549007.1;XP_019549008.1;XP_019549009.1	E3 ubiquitin-protein ligase RNF13%2C transcript variant X3	https://www.ncbi.nlm.nih.gov/gene/109419236
gene1546	LOC109415059	XP_019544463.1	CD109 antigen-like	https://www.ncbi.nlm.nih.gov/gene/109415059
gene15448	LOC109419236	XP_019549005.1;XP_019549006.1;XP_019549007.1;XP_019549008.1;XP_019549009.1	E3 ubiquitin-protein ligase RNF13%2C transcript variant X5	https://www.ncbi.nlm.nih.gov/gene/109419236
gene15448	LOC109419236	XP_019549005.1;XP_019549006.1;XP_019549007.1;XP_019549008.1;XP_019549009.1	E3 ubiquitin-protein ligase RNF13%2C transcript variant X2	https://www.ncbi.nlm.nih.gov/gene/109419236
gene15448	LOC109419236	XP_019549005.1;XP_019549006.1;XP_019549007.1;XP_019549008.1;XP_019549009.1	E3 ubiquitin-protein ligase RNF13%2C transcript variant X4	https://www.ncbi.nlm.nih.gov/gene/109419236
gene15449	LOC109419237	XP_019549011.1	uncharacterized LOC109419237	https://www.ncbi.nlm.nih.gov/gene/109419237
gene15450	LOC109419238	XP_019549012.1	dual specificity mitogen-activated protein kinase kinase 4-like	https://www.ncbi.nlm.nih.gov/gene/109419238
gene15451	LOC109419147	XP_019548915.1	uncharacterized LOC109419147	https://www.ncbi.nlm.nih.gov/gene/109419147
gene15452	LOC109419239	XP_019549013.1;XP_019549014.1	serine/arginine repetitive matrix protein 1%2C transcript variant X2	https://www.ncbi.nlm.nih.gov/gene/109419239
gene15452	LOC109419239	XP_019549013.1;XP_019549014.1	serine/arginine repetitive matrix protein 1%2C transcript variant X1	https://www.ncbi.nlm.nih.gov/gene/109419239
gene15453	LOC109419166	XP_019548931.1	NADH dehydrogenase [ubiquinone] 1 alpha subcomplex subunit 2-like	https://www.ncbi.nlm.nih.gov/gene/109419166
gene15454	LOC109419240	XP_019549015.1	uncharacterized LOC109419240	https://www.ncbi.nlm.nih.gov/gene/109419240
gene1547	LOC109415067	XP_019544476.1	CD109 antigen-like	https://www.ncbi.nlm.nih.gov/gene/109415067
gene15455	LOC109419241	XP_019549016.1	uncharacterized LOC109419241	https://www.ncbi.nlm.nih.gov/gene/109419241
gene15456	LOC109419242	XP_019549017.1;XP_019549019.1;XP_019549020.1	probable pseudouridine-5'-phosphatase%2C transcript variant X3	https://www.ncbi.nlm.nih.gov/gene/109419242
gene15456	LOC109419242	XP_019549017.1;XP_019549019.1;XP_019549020.1	probable pseudouridine-5'-phosphatase%2C transcript variant X2	https://www.ncbi.nlm.nih.gov/gene/109419242
gene15456	LOC109419242	XP_019549017.1;XP_019549019.1;XP_019549020.1	probable pseudouridine-5'-phosphatase%2C transcript variant X1	https://www.ncbi.nlm.nih.gov/gene/109419242
gene15457	LOC109419243	XP_019549021.1;XP_019549022.1;XP_019549023.1	zinc finger protein 395%2C transcript variant X1	https://www.ncbi.nlm.nih.gov/gene/109419243
gene15457	LOC109419243	XP_019549021.1;XP_019549022.1;XP_019549023.1	zinc finger protein 395%2C transcript variant X2	https://www.ncbi.nlm.nih.gov/gene/109419243
gene15457	LOC109419243	XP_019549021.1;XP_019549022.1;XP_019549023.1	zinc finger protein 395%2C transcript variant X3	https://www.ncbi.nlm.nih.gov/gene/109419243
gene15458	LOC109419245	XP_019549024.1	uncharacterized LOC109419245	https://www.ncbi.nlm.nih.gov/gene/109419245
gene15459			uncharacterized LOC109419167	https://www.ncbi.nlm.nih.gov/gene/109419167
gene15460	LOC109419246	XP_019549025.1;XP_019549026.1;XP_019549027.1;XP_019549029.1;XP_019549030.1;XP_019549031.1;XP_019549032.1;XP_019549033.1	protein peste%2C transcript variant X1	https://www.ncbi.nlm.nih.gov/gene/109419246
gene1548	LOC109415074	XP_019544490.1	CD109 antigen-like	https://www.ncbi.nlm.nih.gov/gene/109415074
gene15460	LOC109419246	XP_019549025.1;XP_019549026.1;XP_019549027.1;XP_019549029.1;XP_019549030.1;XP_019549031.1;XP_019549032.1;XP_019549033.1	protein peste%2C transcript variant X6	https://www.ncbi.nlm.nih.gov/gene/109419246
gene15460	LOC109419246	XP_019549025.1;XP_019549026.1;XP_019549027.1;XP_019549029.1;XP_019549030.1;XP_019549031.1;XP_019549032.1;XP_019549033.1	protein peste%2C transcript variant X5	https://www.ncbi.nlm.nih.gov/gene/109419246
gene15460	LOC109419246	XP_019549025.1;XP_019549026.1;XP_019549027.1;XP_019549029.1;XP_019549030.1;XP_019549031.1;XP_019549032.1;XP_019549033.1	protein peste%2C transcript variant X3	https://www.ncbi.nlm.nih.gov/gene/109419246
gene15460	LOC109419246	XP_019549025.1;XP_019549026.1;XP_019549027.1;XP_019549029.1;XP_019549030.1;XP_019549031.1;XP_019549032.1;XP_019549033.1	protein peste%2C transcript variant X2	https://www.ncbi.nlm.nih.gov/gene/109419246
gene15460	LOC109419246	XP_019549025.1;XP_019549026.1;XP_019549027.1;XP_019549029.1;XP_019549030.1;XP_019549031.1;XP_019549032.1;XP_019549033.1	protein peste%2C transcript variant X4	https://www.ncbi.nlm.nih.gov/gene/109419246
gene15460	LOC109419246	XP_019549025.1;XP_019549026.1;XP_019549027.1;XP_019549029.1;XP_019549030.1;XP_019549031.1;XP_019549032.1;XP_019549033.1	protein peste%2C transcript variant X8	https://www.ncbi.nlm.nih.gov/gene/109419246
gene15460	LOC109419246	XP_019549025.1;XP_019549026.1;XP_019549027.1;XP_019549029.1;XP_019549030.1;XP_019549031.1;XP_019549032.1;XP_019549033.1	protein peste%2C transcript variant X7	https://www.ncbi.nlm.nih.gov/gene/109419246
gene15461			uncharacterized LOC109419168	https://www.ncbi.nlm.nih.gov/gene/109419168
gene15462			uncharacterized LOC109419170	https://www.ncbi.nlm.nih.gov/gene/109419170
gene15463	LOC109419247	XP_019549034.1	extracellular sulfatase SULF-1 homolog	https://www.ncbi.nlm.nih.gov/gene/109419247
gene151			tRNA-Val	https://www.ncbi.nlm.nih.gov/gene/109418920
gene1549	LOC109415080	XP_019544500.1	collagen alpha-1(I) chain-like	https://www.ncbi.nlm.nih.gov/gene/109415080
gene15464	LOC109419248	XP_019549035.1	uncharacterized LOC109419248	https://www.ncbi.nlm.nih.gov/gene/109419248
gene15465			uncharacterized LOC109419250%2C transcript variant X2	https://www.ncbi.nlm.nih.gov/gene/109419250
gene15465			uncharacterized LOC109419250%2C transcript variant X1	https://www.ncbi.nlm.nih.gov/gene/109419250
gene15466	LOC109419249	XP_019549036.1;XP_019549038.1;XP_019549039.1	RNA-binding protein FUS%2C transcript variant X2	https://www.ncbi.nlm.nih.gov/gene/109419249
gene15466	LOC109419249	XP_019549036.1;XP_019549038.1;XP_019549039.1	RNA-binding protein FUS%2C transcript variant X1	https://www.ncbi.nlm.nih.gov/gene/109419249
gene15466	LOC109419249	XP_019549036.1;XP_019549038.1;XP_019549039.1	RNA-binding protein FUS%2C transcript variant X3	https://www.ncbi.nlm.nih.gov/gene/109419249
gene15467	LOC109419251	XP_019549040.1;XP_019549041.1;XP_019549042.1;XP_019549043.1	neurofibromin-like%2C transcript variant X3	https://www.ncbi.nlm.nih.gov/gene/109419251
gene15467	LOC109419251	XP_019549040.1;XP_019549041.1;XP_019549042.1;XP_019549043.1	neurofibromin-like%2C transcript variant X4	https://www.ncbi.nlm.nih.gov/gene/109419251
gene15467	LOC109419251	XP_019549040.1;XP_019549041.1;XP_019549042.1;XP_019549043.1	neurofibromin-like%2C transcript variant X2	https://www.ncbi.nlm.nih.gov/gene/109419251
gene15467	LOC109419251	XP_019549040.1;XP_019549041.1;XP_019549042.1;XP_019549043.1	neurofibromin-like%2C transcript variant X1	https://www.ncbi.nlm.nih.gov/gene/109419251
gene1550	LOC109414857	XP_019544247.1	CD109 antigen-like	https://www.ncbi.nlm.nih.gov/gene/109414857
gene15468	LOC109419252	XP_019549044.1	serine protease inhibitor 88Ea	https://www.ncbi.nlm.nih.gov/gene/109419252
gene15469	LOC109419253	XP_019549045.1	dipeptidyl peptidase 9-like	https://www.ncbi.nlm.nih.gov/gene/109419253
gene15470	LOC109419255	XP_019549046.1;XP_019549047.1;XP_019549048.1	acylphosphatase-2-like%2C transcript variant X3	https://www.ncbi.nlm.nih.gov/gene/109419255
gene15470	LOC109419255	XP_019549046.1;XP_019549047.1;XP_019549048.1	acylphosphatase-2-like%2C transcript variant X1	https://www.ncbi.nlm.nih.gov/gene/109419255
gene15470	LOC109419255	XP_019549046.1;XP_019549047.1;XP_019549048.1	acylphosphatase-2-like%2C transcript variant X2	https://www.ncbi.nlm.nih.gov/gene/109419255
gene15471	LOC109419256	XP_019549049.1	2-oxoisovalerate dehydrogenase subunit alpha%2C mitochondrial-like	https://www.ncbi.nlm.nih.gov/gene/109419256
gene15472			uncharacterized LOC109419257%2C transcript variant X1	https://www.ncbi.nlm.nih.gov/gene/109419257
gene15472			uncharacterized LOC109419257%2C transcript variant X2	https://www.ncbi.nlm.nih.gov/gene/109419257
gene15473	LOC109419258	XP_019549050.1;XP_019549051.1;XP_019549052.1;XP_019549053.1;XP_019549054.1;XP_019549055.1	transcription initiation factor TFIID subunit 12-like%2C transcript variant X2	https://www.ncbi.nlm.nih.gov/gene/109419258
gene15473	LOC109419258	XP_019549050.1;XP_019549051.1;XP_019549052.1;XP_019549053.1;XP_019549054.1;XP_019549055.1	transcription initiation factor TFIID subunit 12-like%2C transcript variant X4	https://www.ncbi.nlm.nih.gov/gene/109419258
gene1551	LOC109414868	XP_019544255.1	CD109 antigen-like	https://www.ncbi.nlm.nih.gov/gene/109414868
gene15473	LOC109419258	XP_019549050.1;XP_019549051.1;XP_019549052.1;XP_019549053.1;XP_019549054.1;XP_019549055.1	transcription initiation factor TFIID subunit 12-like%2C transcript variant X1	https://www.ncbi.nlm.nih.gov/gene/109419258
gene15473	LOC109419258	XP_019549050.1;XP_019549051.1;XP_019549052.1;XP_019549053.1;XP_019549054.1;XP_019549055.1	transcription initiation factor TFIID subunit 12-like%2C transcript variant X5	https://www.ncbi.nlm.nih.gov/gene/109419258
gene15473	LOC109419258	XP_019549050.1;XP_019549051.1;XP_019549052.1;XP_019549053.1;XP_019549054.1;XP_019549055.1	transcription initiation factor TFIID subunit 12-like%2C transcript variant X6	https://www.ncbi.nlm.nih.gov/gene/109419258
gene15473	LOC109419258	XP_019549050.1;XP_019549051.1;XP_019549052.1;XP_019549053.1;XP_019549054.1;XP_019549055.1	transcription initiation factor TFIID subunit 12-like%2C transcript variant X3	https://www.ncbi.nlm.nih.gov/gene/109419258
gene15474	LOC109419260	XP_019549056.1	peptidyl-prolyl cis-trans isomerase FKBP2	https://www.ncbi.nlm.nih.gov/gene/109419260
gene15475	LOC109419261	XP_019549057.1	enhancer of mRNA-decapping protein 3	https://www.ncbi.nlm.nih.gov/gene/109419261
gene15476	LOC109419262	XP_019549058.1;XP_019549059.1;XP_019549060.1;XP_019549061.1;XP_019549062.1	E3 ubiquitin-protein ligase Nedd-4-like%2C transcript variant X2	https://www.ncbi.nlm.nih.gov/gene/109419262
gene15476	LOC109419262	XP_019549058.1;XP_019549059.1;XP_019549060.1;XP_019549061.1;XP_019549062.1	E3 ubiquitin-protein ligase Nedd-4-like%2C transcript variant X5	https://www.ncbi.nlm.nih.gov/gene/109419262
gene15476	LOC109419262	XP_019549058.1;XP_019549059.1;XP_019549060.1;XP_019549061.1;XP_019549062.1	E3 ubiquitin-protein ligase Nedd-4-like%2C transcript variant X1	https://www.ncbi.nlm.nih.gov/gene/109419262
gene15476	LOC109419262	XP_019549058.1;XP_019549059.1;XP_019549060.1;XP_019549061.1;XP_019549062.1	E3 ubiquitin-protein ligase Nedd-4-like%2C transcript variant X4	https://www.ncbi.nlm.nih.gov/gene/109419262
gene1552	LOC109415094	XP_019544505.1	alpha-1-macroglobulin-like	https://www.ncbi.nlm.nih.gov/gene/109415094
gene15476	LOC109419262	XP_019549058.1;XP_019549059.1;XP_019549060.1;XP_019549061.1;XP_019549062.1	E3 ubiquitin-protein ligase Nedd-4-like%2C transcript variant X3	https://www.ncbi.nlm.nih.gov/gene/109419262
gene15477	LOC109419264	XP_019549063.1	protein phosphatase 1 regulatory subunit 7-like	https://www.ncbi.nlm.nih.gov/gene/109419264
gene15478	LOC109419265	XP_019549064.1	uncharacterized LOC109419265	https://www.ncbi.nlm.nih.gov/gene/109419265
gene15479			uncharacterized LOC109419171	https://www.ncbi.nlm.nih.gov/gene/109419171
gene15480			uncharacterized LOC109419172	https://www.ncbi.nlm.nih.gov/gene/109419172
gene15481			uncharacterized LOC109419267	https://www.ncbi.nlm.nih.gov/gene/109419267
gene15482			uncharacterized LOC109419268	https://www.ncbi.nlm.nih.gov/gene/109419268
gene15483	LOC109419266	XP_019549066.1	uncharacterized LOC109419266	https://www.ncbi.nlm.nih.gov/gene/109419266
gene15484			uncharacterized LOC109419270	https://www.ncbi.nlm.nih.gov/gene/109419270
gene15485	LOC109419148	XP_019548916.1	uncharacterized protein K02A2.6-like	https://www.ncbi.nlm.nih.gov/gene/109419148
gene1553	LOC109414876	XP_019544268.1	serine protease easter-like	https://www.ncbi.nlm.nih.gov/gene/109414876
gene15486			uncharacterized LOC109419269	https://www.ncbi.nlm.nih.gov/gene/109419269
gene15487	LOC109419271	XP_019549067.1	uncharacterized LOC109419271	https://www.ncbi.nlm.nih.gov/gene/109419271
gene15488	LOC109419272	XP_019549068.1	uncharacterized LOC109419272	https://www.ncbi.nlm.nih.gov/gene/109419272
gene15489			uncharacterized LOC109419173	https://www.ncbi.nlm.nih.gov/gene/109419173
gene15490			uncharacterized LOC109419273	https://www.ncbi.nlm.nih.gov/gene/109419273
gene15491			uncharacterized LOC109419174	https://www.ncbi.nlm.nih.gov/gene/109419174
gene15492			uncharacterized LOC109419175	https://www.ncbi.nlm.nih.gov/gene/109419175
gene15493			uncharacterized LOC109419176	https://www.ncbi.nlm.nih.gov/gene/109419176
gene15494			uncharacterized LOC109419177	https://www.ncbi.nlm.nih.gov/gene/109419177
gene15495			uncharacterized LOC109419178	https://www.ncbi.nlm.nih.gov/gene/109419178
gene1554	LOC109414887	XP_019544278.1	serine protease easter-like	https://www.ncbi.nlm.nih.gov/gene/109414887
gene15496			uncharacterized LOC109419179	https://www.ncbi.nlm.nih.gov/gene/109419179
gene15497			uncharacterized LOC109419280	https://www.ncbi.nlm.nih.gov/gene/109419280
gene15498			uncharacterized LOC109419274	https://www.ncbi.nlm.nih.gov/gene/109419274
gene15499			uncharacterized LOC109419283	https://www.ncbi.nlm.nih.gov/gene/109419283
gene15500			uncharacterized LOC109419281	https://www.ncbi.nlm.nih.gov/gene/109419281
gene15501			uncharacterized LOC109419275%2C transcript variant X1	https://www.ncbi.nlm.nih.gov/gene/109419275
gene15501			uncharacterized LOC109419275%2C transcript variant X2	https://www.ncbi.nlm.nih.gov/gene/109419275
gene15502			uncharacterized LOC109419279	https://www.ncbi.nlm.nih.gov/gene/109419279
gene15503			uncharacterized LOC109419282	https://www.ncbi.nlm.nih.gov/gene/109419282
gene15504			uncharacterized LOC109419278	https://www.ncbi.nlm.nih.gov/gene/109419278
gene1555	LOC109414897	XP_019544289.1	melanization protease 1	https://www.ncbi.nlm.nih.gov/gene/109414897
gene15505			uncharacterized LOC109419277	https://www.ncbi.nlm.nih.gov/gene/109419277
gene15506			uncharacterized LOC109419287	https://www.ncbi.nlm.nih.gov/gene/109419287
gene15507	LOC109419149	XP_019548917.1	uncharacterized LOC109419149	https://www.ncbi.nlm.nih.gov/gene/109419149
gene15508			uncharacterized LOC109419276	https://www.ncbi.nlm.nih.gov/gene/109419276
gene15509			uncharacterized LOC109419285	https://www.ncbi.nlm.nih.gov/gene/109419285
gene15510			uncharacterized LOC109419286	https://www.ncbi.nlm.nih.gov/gene/109419286
gene15511			uncharacterized LOC109419288	https://www.ncbi.nlm.nih.gov/gene/109419288
gene15512			uncharacterized LOC109419291	https://www.ncbi.nlm.nih.gov/gene/109419291
gene15513			uncharacterized LOC109419290%2C transcript variant X1	https://www.ncbi.nlm.nih.gov/gene/109419290
gene15513			uncharacterized LOC109419290%2C transcript variant X2	https://www.ncbi.nlm.nih.gov/gene/109419290
gene1556	LOC109415229	XP_019544664.1	serine protease easter-like	https://www.ncbi.nlm.nih.gov/gene/109415229
gene15514			uncharacterized LOC109419289%2C transcript variant X1	https://www.ncbi.nlm.nih.gov/gene/109419289
gene15514			uncharacterized LOC109419289%2C transcript variant X2	https://www.ncbi.nlm.nih.gov/gene/109419289
gene15515	LOC109419292	XP_019549071.1;XP_019549072.1;XP_019549073.1	uncharacterized LOC109419292%2C transcript variant X1	https://www.ncbi.nlm.nih.gov/gene/109419292
gene15515	LOC109419292	XP_019549071.1;XP_019549072.1;XP_019549073.1	uncharacterized LOC109419292%2C transcript variant X2	https://www.ncbi.nlm.nih.gov/gene/109419292
gene15515	LOC109419292	XP_019549071.1;XP_019549072.1;XP_019549073.1	uncharacterized LOC109419292%2C transcript variant X3	https://www.ncbi.nlm.nih.gov/gene/109419292
gene15516			uncharacterized LOC109419180	https://www.ncbi.nlm.nih.gov/gene/109419180
gene15517	LOC109419181	XP_019548933.1	odorant receptor 63a-like	https://www.ncbi.nlm.nih.gov/gene/109419181
gene15518	LOC109419150	XP_019548918.1	latrophilin-like protein LAT-2	https://www.ncbi.nlm.nih.gov/gene/109419150
gene15519			uncharacterized LOC109419293	https://www.ncbi.nlm.nih.gov/gene/109419293
gene15520			uncharacterized LOC109419294	https://www.ncbi.nlm.nih.gov/gene/109419294
gene1557	LOC109414906	XP_019544300.1	serine protease 7-like	https://www.ncbi.nlm.nih.gov/gene/109414906
gene15521			uncharacterized LOC109419182	https://www.ncbi.nlm.nih.gov/gene/109419182
gene15522	LOC109419295	XP_019549074.1	venom carboxylesterase-6-like	https://www.ncbi.nlm.nih.gov/gene/109419295
gene15523	LOC109419296	XP_019549076.1;XP_019549077.1;XP_019549078.1;XP_019549079.1	C-myc promoter-binding protein-like%2C transcript variant X1	https://www.ncbi.nlm.nih.gov/gene/109419296
gene15523	LOC109419296	XP_019549076.1;XP_019549077.1;XP_019549078.1;XP_019549079.1	C-myc promoter-binding protein-like%2C transcript variant X4	https://www.ncbi.nlm.nih.gov/gene/109419296
gene15523	LOC109419296	XP_019549076.1;XP_019549077.1;XP_019549078.1;XP_019549079.1	C-myc promoter-binding protein-like%2C transcript variant X2	https://www.ncbi.nlm.nih.gov/gene/109419296
gene15523	LOC109419296	XP_019549076.1;XP_019549077.1;XP_019549078.1;XP_019549079.1	C-myc promoter-binding protein-like%2C transcript variant X3	https://www.ncbi.nlm.nih.gov/gene/109419296
gene15524	LOC109419297	XP_019549080.1	dual specificity mitogen-activated protein kinase kinase dSOR1-like	https://www.ncbi.nlm.nih.gov/gene/109419297
gene15525			uncharacterized LOC109419183	https://www.ncbi.nlm.nih.gov/gene/109419183
gene15526	LOC109419298	XP_019549081.1;XP_019549082.1;XP_019549083.1	toll-like receptor 2%2C transcript variant X2	https://www.ncbi.nlm.nih.gov/gene/109419298
gene15526	LOC109419298	XP_019549081.1;XP_019549082.1;XP_019549083.1	toll-like receptor 2%2C transcript variant X3	https://www.ncbi.nlm.nih.gov/gene/109419298
gene1559	LOC109415245	XP_019544685.1	serine protease easter-like	https://www.ncbi.nlm.nih.gov/gene/109415245
gene15526	LOC109419298	XP_019549081.1;XP_019549082.1;XP_019549083.1	toll-like receptor 2%2C transcript variant X1	https://www.ncbi.nlm.nih.gov/gene/109419298
gene15527	LOC109419184	XP_019548934.1	uncharacterized LOC109419184	https://www.ncbi.nlm.nih.gov/gene/109419184
gene15528	LOC109419300	XP_019549084.1	uncharacterized LOC109419300	https://www.ncbi.nlm.nih.gov/gene/109419300
gene15529	LOC109419301	XP_019549085.1	uncharacterized LOC109419301	https://www.ncbi.nlm.nih.gov/gene/109419301
gene15530	LOC109419152	XP_019548919.1	uncharacterized LOC109419152	https://www.ncbi.nlm.nih.gov/gene/109419152
gene15532	LOC109419305	XP_019549087.1	uncharacterized LOC109419305	https://www.ncbi.nlm.nih.gov/gene/109419305
gene15533			uncharacterized LOC109419308	https://www.ncbi.nlm.nih.gov/gene/109419308
gene15534	LOC109419314	XP_019549095.1	putative odorant receptor 83c	https://www.ncbi.nlm.nih.gov/gene/109419314
gene15535	LOC109419313	XP_019549094.1	putative odorant receptor 83c	https://www.ncbi.nlm.nih.gov/gene/109419313
gene15536	LOC109419309	XP_019549090.1	NADH dehydrogenase [ubiquinone] iron-sulfur protein 4%2C mitochondrial-like	https://www.ncbi.nlm.nih.gov/gene/109419309
gene152			tRNA-His	https://www.ncbi.nlm.nih.gov/gene/109418476
gene1560	LOC109414923	XP_019544323.1	serine protease easter-like	https://www.ncbi.nlm.nih.gov/gene/109414923
gene15537			uncharacterized LOC109419310	https://www.ncbi.nlm.nih.gov/gene/109419310
gene15538	LOC109419311	XP_019549091.1	putative odorant receptor 83c	https://www.ncbi.nlm.nih.gov/gene/109419311
gene15539	LOC109419306	XP_019549088.1	odorant receptor 67d-like	https://www.ncbi.nlm.nih.gov/gene/109419306
gene15540	LOC109419312	XP_019549093.1	putative odorant receptor 83c	https://www.ncbi.nlm.nih.gov/gene/109419312
gene15541	LOC109419315	XP_019549096.1	geranylgeranyl transferase type-2 subunit alpha	https://www.ncbi.nlm.nih.gov/gene/109419315
gene15542			tRNA-Ala	https://www.ncbi.nlm.nih.gov/gene/109419316
gene15543	LOC109419307	XP_019549089.1	neural-cadherin	https://www.ncbi.nlm.nih.gov/gene/109419307
gene15544	LOC109419321	XP_019549102.1	neural-cadherin	https://www.ncbi.nlm.nih.gov/gene/109419321
gene15545	LOC109419317	XP_019549097.1	uncharacterized LOC109419317	https://www.ncbi.nlm.nih.gov/gene/109419317
gene15546	LOC109419322	XP_019549103.1	rho GTPase-activating protein 92B-like	https://www.ncbi.nlm.nih.gov/gene/109419322
gene1561	LOC109414913	XP_019544312.1	melanization protease 1-like	https://www.ncbi.nlm.nih.gov/gene/109414913
gene15547	LOC109622789	XP_019932791.1	fibrinogen C domain-containing protein 1-like	https://www.ncbi.nlm.nih.gov/gene/109622789
gene15548	LOC109419320	XP_019549101.1	cardioactive peptide	https://www.ncbi.nlm.nih.gov/gene/109419320
gene15549	LOC109419323	XP_019549104.1	neither inactivation nor afterpotential protein C	https://www.ncbi.nlm.nih.gov/gene/109419323
gene15550	LOC109419324	XP_019549105.1	protein Wnt-10a	https://www.ncbi.nlm.nih.gov/gene/109419324
gene15551	LOC109419325	XP_019549106.1	protein Wnt-6	https://www.ncbi.nlm.nih.gov/gene/109419325
gene15552	LOC109419326	XP_019549108.1	protein Wnt-1-like	https://www.ncbi.nlm.nih.gov/gene/109419326
gene15553			uncharacterized LOC109419327	https://www.ncbi.nlm.nih.gov/gene/109419327
gene15554	LOC109419329	XP_019549109.1	protein FAM177A1-like	https://www.ncbi.nlm.nih.gov/gene/109419329
gene15555	LOC109419330	XP_019549110.1	uncharacterized LOC109419330	https://www.ncbi.nlm.nih.gov/gene/109419330
gene15556	LOC109419332	XP_019549112.1	ribokinase-like	https://www.ncbi.nlm.nih.gov/gene/109419332
gene1562	LOC109414935	XP_019544334.1	serine protease easter-like	https://www.ncbi.nlm.nih.gov/gene/109414935
gene15557	LOC109419331	XP_019549111.1	titin%2C transcript variant X1	https://www.ncbi.nlm.nih.gov/gene/109419331
gene15557	LOC109419331	XP_019549111.1	titin%2C transcript variant X2	https://www.ncbi.nlm.nih.gov/gene/109419331
gene15558			uncharacterized LOC109419333	https://www.ncbi.nlm.nih.gov/gene/109419333
gene15559	LOC109419335	XP_019549114.1	26S proteasome non-ATPase regulatory subunit 8	https://www.ncbi.nlm.nih.gov/gene/109419335
gene15560	LOC109419334	XP_019549113.1	DNA repair protein XRCC1	https://www.ncbi.nlm.nih.gov/gene/109419334
gene15561	LOC109419336	XP_019549115.1	splicing factor U2AF 50 kDa subunit	https://www.ncbi.nlm.nih.gov/gene/109419336
gene15562	LOC109419337	XP_019549116.1;XP_019549117.1;XP_019549118.1	peritrophin-1-like%2C transcript variant X1	https://www.ncbi.nlm.nih.gov/gene/109419337
gene15562	LOC109419337	XP_019549116.1;XP_019549117.1;XP_019549118.1	peritrophin-1-like%2C transcript variant X3	https://www.ncbi.nlm.nih.gov/gene/109419337
gene15562	LOC109419337	XP_019549116.1;XP_019549117.1;XP_019549118.1	peritrophin-1-like%2C transcript variant X2	https://www.ncbi.nlm.nih.gov/gene/109419337
gene15563			tRNA-Lys	https://www.ncbi.nlm.nih.gov/gene/109419347
gene1563	LOC109415107	XP_019544514.1	gustatory receptor for sugar taste 64f-like	https://www.ncbi.nlm.nih.gov/gene/109415107
gene15564			uncharacterized LOC109419328	https://www.ncbi.nlm.nih.gov/gene/109419328
gene15565	LOC109419338	XP_019549119.1;XP_019549120.1	extracellular serine/threonine protein CG31145-like%2C transcript variant X2	https://www.ncbi.nlm.nih.gov/gene/109419338
gene15565	LOC109419338	XP_019549119.1;XP_019549120.1	extracellular serine/threonine protein CG31145-like%2C transcript variant X1	https://www.ncbi.nlm.nih.gov/gene/109419338
gene15566			uncharacterized LOC109419341	https://www.ncbi.nlm.nih.gov/gene/109419341
gene15567	LOC109419340	XP_019549121.1;XP_019549122.1;XP_019549123.1;XP_019549124.1	galactokinase-like%2C transcript variant X3	https://www.ncbi.nlm.nih.gov/gene/109419340
gene15567	LOC109419340	XP_019549121.1;XP_019549122.1;XP_019549123.1;XP_019549124.1	galactokinase-like%2C transcript variant X4	https://www.ncbi.nlm.nih.gov/gene/109419340
gene15567	LOC109419340	XP_019549121.1;XP_019549122.1;XP_019549123.1;XP_019549124.1	galactokinase-like%2C transcript variant X2	https://www.ncbi.nlm.nih.gov/gene/109419340
gene15567	LOC109419340	XP_019549121.1;XP_019549122.1;XP_019549123.1;XP_019549124.1	galactokinase-like%2C transcript variant X1	https://www.ncbi.nlm.nih.gov/gene/109419340
gene15568			uncharacterized LOC109419342	https://www.ncbi.nlm.nih.gov/gene/109419342
gene15569	LOC109419345	XP_019932792.1	furin-like protease 2	https://www.ncbi.nlm.nih.gov/gene/109419345
gene1564	LOC109415114	XP_019544522.1	uncharacterized LOC109415114	https://www.ncbi.nlm.nih.gov/gene/109415114
gene15570	LOC109419343	XP_019549125.1	zinc finger protein 598-like	https://www.ncbi.nlm.nih.gov/gene/109419343
gene15571			uncharacterized LOC109419346	https://www.ncbi.nlm.nih.gov/gene/109419346
gene15573	LOC109419349	XP_019549128.1	leucine-rich repeat extensin-like protein 3	https://www.ncbi.nlm.nih.gov/gene/109419349
gene15574	LOC109419350	XP_019549129.1	uncharacterized LOC109419350	https://www.ncbi.nlm.nih.gov/gene/109419350
gene15575	LOC109419367	XP_019549144.1	hexamerin-1.1	https://www.ncbi.nlm.nih.gov/gene/109419367
gene15576			uncharacterized LOC109419355%2C transcript variant X1	https://www.ncbi.nlm.nih.gov/gene/109419355
gene15576			uncharacterized LOC109419355%2C transcript variant X2	https://www.ncbi.nlm.nih.gov/gene/109419355
gene15577	LOC109419356	XP_019549135.1	pre-mRNA-splicing factor 38-like	https://www.ncbi.nlm.nih.gov/gene/109419356
gene15578	LOC109419351	XP_019549130.1	uncharacterized LOC109419351	https://www.ncbi.nlm.nih.gov/gene/109419351
gene15579	LOC109419369	XP_019549146.1	uncharacterized LOC109419369	https://www.ncbi.nlm.nih.gov/gene/109419369
gene1565	LOC109415125	XP_019544535.1	stress response protein NST1-like	https://www.ncbi.nlm.nih.gov/gene/109415125
gene15580	LOC109419368	XP_019549145.1	uncharacterized LOC109419368	https://www.ncbi.nlm.nih.gov/gene/109419368
gene15581	LOC109419357	XP_019549136.1;XP_019549137.1	39S ribosomal protein L34%2C mitochondrial-like%2C transcript variant X1	https://www.ncbi.nlm.nih.gov/gene/109419357
gene15581	LOC109419357	XP_019549136.1;XP_019549137.1	39S ribosomal protein L34%2C mitochondrial-like%2C transcript variant X2	https://www.ncbi.nlm.nih.gov/gene/109419357
gene15582	LOC109419370	XP_019549147.1	polypeptide N-acetylgalactosaminyltransferase 35A	https://www.ncbi.nlm.nih.gov/gene/109419370
gene15583	LOC109419374	XP_019549150.1;XP_019549151.1	photoreceptor-specific nuclear receptor-like%2C transcript variant X1	https://www.ncbi.nlm.nih.gov/gene/109419374
gene15583	LOC109419374	XP_019549150.1;XP_019549151.1	photoreceptor-specific nuclear receptor-like%2C transcript variant X2	https://www.ncbi.nlm.nih.gov/gene/109419374
gene15584			uncharacterized LOC109419375	https://www.ncbi.nlm.nih.gov/gene/109419375
gene15585	LOC109419371	XP_019549148.1;XP_019549149.1	probable ATP-dependent RNA helicase DHX34%2C transcript variant X1	https://www.ncbi.nlm.nih.gov/gene/109419371
gene15585	LOC109419371	XP_019549148.1;XP_019549149.1	probable ATP-dependent RNA helicase DHX34%2C transcript variant X2	https://www.ncbi.nlm.nih.gov/gene/109419371
gene15586	LOC109419358	XP_019549138.1	uncharacterized LOC109419358	https://www.ncbi.nlm.nih.gov/gene/109419358
gene1566	LOC109414941	XP_019544344.1	gustatory receptor for sugar taste 64f-like	https://www.ncbi.nlm.nih.gov/gene/109414941
gene15587	LOC109419376	XP_019549153.1	bleomycin hydrolase-like	https://www.ncbi.nlm.nih.gov/gene/109419376
gene15588	LOC109419359	XP_019549139.1	uncharacterized protein F58A4.6-like	https://www.ncbi.nlm.nih.gov/gene/109419359
gene15589	LOC109419377	XP_019549154.1	fatty acyl-CoA reductase 1-like	https://www.ncbi.nlm.nih.gov/gene/109419377
gene15590	LOC109419378	XP_019549155.1	uncharacterized LOC109419378	https://www.ncbi.nlm.nih.gov/gene/109419378
gene15591	LOC109419380	XP_019549157.1	T-box transcription factor TBX1-A-like	https://www.ncbi.nlm.nih.gov/gene/109419380
gene15592	LOC109419379	XP_019549156.1	hexamerin-1.1-like	https://www.ncbi.nlm.nih.gov/gene/109419379
gene15593	LOC109419381	XP_019549158.1	protein DGCR14 homolog	https://www.ncbi.nlm.nih.gov/gene/109419381
gene15594	LOC109419361	XP_019549140.1	uncharacterized LOC109419361	https://www.ncbi.nlm.nih.gov/gene/109419361
gene15595	LOC109419362	XP_019549141.1	nucleoplasmin-like protein ANO39	https://www.ncbi.nlm.nih.gov/gene/109419362
gene15596	LOC109419363	XP_019549142.1	uncharacterized LOC109419363	https://www.ncbi.nlm.nih.gov/gene/109419363
gene1567			uncharacterized LOC109415256	https://www.ncbi.nlm.nih.gov/gene/109415256
gene15597	LOC109419382	XP_019549160.1	uncharacterized LOC109419382	https://www.ncbi.nlm.nih.gov/gene/109419382
gene15598	LOC109419383	XP_019549161.1	apolipophorin-3-like	https://www.ncbi.nlm.nih.gov/gene/109419383
gene15599	LOC109419352	XP_019549131.1	uncharacterized LOC109419352	https://www.ncbi.nlm.nih.gov/gene/109419352
gene15600	LOC109419384	XP_019549162.1	ankyrin repeat domain-containing protein 27-like	https://www.ncbi.nlm.nih.gov/gene/109419384
gene15601	LOC109419385	XP_019549163.1	V-type proton ATPase catalytic subunit A-like	https://www.ncbi.nlm.nih.gov/gene/109419385
gene15602			uncharacterized LOC109419364	https://www.ncbi.nlm.nih.gov/gene/109419364
gene15603	LOC109419386	XP_019549164.1	probable 28S ribosomal protein S26%2C mitochondrial	https://www.ncbi.nlm.nih.gov/gene/109419386
gene15604	LOC109419387	XP_019549165.1	DNA-directed RNA polymerase III subunit RPC4-like	https://www.ncbi.nlm.nih.gov/gene/109419387
gene15605	LOC109419388	XP_019549166.1	KAT8 regulatory NSL complex subunit 3	https://www.ncbi.nlm.nih.gov/gene/109419388
gene15607	LOC109419390	XP_019549167.1	polyphosphoinositide phosphatase-like	https://www.ncbi.nlm.nih.gov/gene/109419390
gene1568	LOC109415129	XP_019544547.1	uncharacterized LOC109415129	https://www.ncbi.nlm.nih.gov/gene/109415129
gene15608	LOC109419391	XP_019549168.1;XP_019549169.1	synaptic vesicular amine transporter-like%2C transcript variant X1	https://www.ncbi.nlm.nih.gov/gene/109419391
gene15608	LOC109419391	XP_019549168.1;XP_019549169.1	synaptic vesicular amine transporter-like%2C transcript variant X2	https://www.ncbi.nlm.nih.gov/gene/109419391
gene15609			uncharacterized LOC109419392	https://www.ncbi.nlm.nih.gov/gene/109419392
gene15610	LOC109419353	XP_019549132.1	synaptic vesicular amine transporter-like	https://www.ncbi.nlm.nih.gov/gene/109419353
gene15611			uncharacterized LOC109419366	https://www.ncbi.nlm.nih.gov/gene/109419366
gene15612	LOC109419354	XP_019549134.1	uncharacterized LOC109419354	https://www.ncbi.nlm.nih.gov/gene/109419354
gene15613	LOC109419393	XP_019549171.1	uncharacterized LOC109419393	https://www.ncbi.nlm.nih.gov/gene/109419393
gene15614	LOC109419394	XP_019549172.1	uncharacterized LOC109419394	https://www.ncbi.nlm.nih.gov/gene/109419394
gene15615			uncharacterized LOC109419395	https://www.ncbi.nlm.nih.gov/gene/109419395
gene15616	LOC109419399	XP_019549176.1	plasminogen	https://www.ncbi.nlm.nih.gov/gene/109419399
gene1569	LOC109415266	XP_019544693.1	histone H2B-like	https://www.ncbi.nlm.nih.gov/gene/109415266
gene15617	LOC109419400	XP_019549178.1;XP_019549179.1;XP_019549180.1;XP_019549181.1	serine proteinase stubble%2C transcript variant X3	https://www.ncbi.nlm.nih.gov/gene/109419400
gene15617	LOC109419400	XP_019549178.1;XP_019549179.1;XP_019549180.1;XP_019549181.1	serine proteinase stubble%2C transcript variant X1	https://www.ncbi.nlm.nih.gov/gene/109419400
gene15617	LOC109419400	XP_019549178.1;XP_019549179.1;XP_019549180.1;XP_019549181.1	serine proteinase stubble%2C transcript variant X2	https://www.ncbi.nlm.nih.gov/gene/109419400
gene15617	LOC109419400	XP_019549178.1;XP_019549179.1;XP_019549180.1;XP_019549181.1	serine proteinase stubble%2C transcript variant X4	https://www.ncbi.nlm.nih.gov/gene/109419400
gene15618			uncharacterized LOC109419401	https://www.ncbi.nlm.nih.gov/gene/109419401
gene15619	LOC109419402	XP_019549182.1;XP_019549183.1;XP_019549184.1	serine proteinase stubble%2C transcript variant X1	https://www.ncbi.nlm.nih.gov/gene/109419402
gene15619	LOC109419402	XP_019549182.1;XP_019549183.1;XP_019549184.1	serine proteinase stubble%2C transcript variant X3	https://www.ncbi.nlm.nih.gov/gene/109419402
gene15619	LOC109419402	XP_019549182.1;XP_019549183.1;XP_019549184.1	serine proteinase stubble%2C transcript variant X2	https://www.ncbi.nlm.nih.gov/gene/109419402
gene15620	LOC109419396	XP_019549173.1	serine proteinase stubble-like	https://www.ncbi.nlm.nih.gov/gene/109419396
gene15621	LOC109419403	XP_019549185.1;XP_019549188.1;XP_019549189.1	mucin-5AC%2C transcript variant X3	https://www.ncbi.nlm.nih.gov/gene/109419403
gene153			tRNA-Val	https://www.ncbi.nlm.nih.gov/gene/109418983
gene1570	LOC109415278	XP_019544704.1	histone H2A-like	https://www.ncbi.nlm.nih.gov/gene/109415278
gene15621	LOC109419403	XP_019549185.1;XP_019549188.1;XP_019549189.1	mucin-5AC%2C transcript variant X2	https://www.ncbi.nlm.nih.gov/gene/109419403
gene15621	LOC109419403	XP_019549185.1;XP_019549188.1;XP_019549189.1	mucin-5AC%2C transcript variant X1	https://www.ncbi.nlm.nih.gov/gene/109419403
gene15622	LOC109419397	XP_019549174.1	uncharacterized LOC109419397	https://www.ncbi.nlm.nih.gov/gene/109419397
gene15623	LOC109419404	XP_019549190.1;XP_019549191.1;XP_019549192.1	prohormone-3%2C transcript variant X1	https://www.ncbi.nlm.nih.gov/gene/109419404
gene15623	LOC109419404	XP_019549190.1;XP_019549191.1;XP_019549192.1	prohormone-3%2C transcript variant X2	https://www.ncbi.nlm.nih.gov/gene/109419404
gene15623	LOC109419404	XP_019549190.1;XP_019549191.1;XP_019549192.1	prohormone-3%2C transcript variant X3	https://www.ncbi.nlm.nih.gov/gene/109419404
gene15624	LOC109419398	XP_019549175.1	uncharacterized LOC109419398	https://www.ncbi.nlm.nih.gov/gene/109419398
gene15625	LOC109419413	XP_019549195.1	poly(rC)-binding protein 3	https://www.ncbi.nlm.nih.gov/gene/109419413
gene15626			uncharacterized LOC109419414	https://www.ncbi.nlm.nih.gov/gene/109419414
gene15627			uncharacterized LOC109419407	https://www.ncbi.nlm.nih.gov/gene/109419407
gene1571	LOC109415287	XP_019544716.1	gustatory receptor for sugar taste 64b-like	https://www.ncbi.nlm.nih.gov/gene/109415287
gene15629			tRNA-Thr	https://www.ncbi.nlm.nih.gov/gene/109419427
gene15630	LOC109419417	XP_019549199.1;XP_019549200.1;XP_019549201.1;XP_019549202.1	uncharacterized LOC109419417%2C transcript variant X3	https://www.ncbi.nlm.nih.gov/gene/109419417
gene15630	LOC109419417	XP_019549199.1;XP_019549200.1;XP_019549201.1;XP_019549202.1	uncharacterized LOC109419417%2C transcript variant X4	https://www.ncbi.nlm.nih.gov/gene/109419417
gene15630	LOC109419417	XP_019549199.1;XP_019549200.1;XP_019549201.1;XP_019549202.1	uncharacterized LOC109419417%2C transcript variant X1	https://www.ncbi.nlm.nih.gov/gene/109419417
gene15630	LOC109419417	XP_019549199.1;XP_019549200.1;XP_019549201.1;XP_019549202.1	uncharacterized LOC109419417%2C transcript variant X2	https://www.ncbi.nlm.nih.gov/gene/109419417
gene15631	LOC109419415	XP_019549197.1	heat shock 70 kDa protein cognate 4	https://www.ncbi.nlm.nih.gov/gene/109419415
gene15632	LOC109419416	XP_019549198.1	transmembrane protein 161B-like	https://www.ncbi.nlm.nih.gov/gene/109419416
gene15633			uncharacterized LOC109419408	https://www.ncbi.nlm.nih.gov/gene/109419408
gene15634			uncharacterized LOC109419409	https://www.ncbi.nlm.nih.gov/gene/109419409
gene15635	LOC109419406	XP_019549194.1	uncharacterized LOC109419406	https://www.ncbi.nlm.nih.gov/gene/109419406
gene1572	LOC109415133	XP_019544561.1	gustatory receptor for sugar taste 64b-like	https://www.ncbi.nlm.nih.gov/gene/109415133
gene15636	LOC109419418	XP_019549203.1	NSFL1 cofactor p47-like	https://www.ncbi.nlm.nih.gov/gene/109419418
gene15637	LOC109419419	XP_019549204.1	uncharacterized LOC109419419	https://www.ncbi.nlm.nih.gov/gene/109419419
gene15638	LOC109419421	XP_019549205.1;XP_019549206.1;XP_019549207.1;XP_019549208.1;XP_019549210.1;XP_019549211.1	anion exchange protein 3%2C transcript variant X6	https://www.ncbi.nlm.nih.gov/gene/109419421
gene15638	LOC109419421	XP_019549205.1;XP_019549206.1;XP_019549207.1;XP_019549208.1;XP_019549210.1;XP_019549211.1	anion exchange protein 3%2C transcript variant X3	https://www.ncbi.nlm.nih.gov/gene/109419421
gene15638	LOC109419421	XP_019549205.1;XP_019549206.1;XP_019549207.1;XP_019549208.1;XP_019549210.1;XP_019549211.1	anion exchange protein 3%2C transcript variant X2	https://www.ncbi.nlm.nih.gov/gene/109419421
gene15638	LOC109419421	XP_019549205.1;XP_019549206.1;XP_019549207.1;XP_019549208.1;XP_019549210.1;XP_019549211.1	anion exchange protein 3%2C transcript variant X1	https://www.ncbi.nlm.nih.gov/gene/109419421
gene15638	LOC109419421	XP_019549205.1;XP_019549206.1;XP_019549207.1;XP_019549208.1;XP_019549210.1;XP_019549211.1	anion exchange protein 3%2C transcript variant X4	https://www.ncbi.nlm.nih.gov/gene/109419421
gene15638	LOC109419421	XP_019549205.1;XP_019549206.1;XP_019549207.1;XP_019549208.1;XP_019549210.1;XP_019549211.1	anion exchange protein 3%2C transcript variant X5	https://www.ncbi.nlm.nih.gov/gene/109419421
gene15639			uncharacterized LOC109419422	https://www.ncbi.nlm.nih.gov/gene/109419422
gene15640	LOC109419423	XP_019549212.1;XP_019549213.1;XP_019549214.1;XP_019549215.1;XP_019549216.1;XP_019549217.1;XP_019549219.1;XP_019549220.1	WD repeat-containing protein 47%2C transcript variant X3	https://www.ncbi.nlm.nih.gov/gene/109419423
gene1573	LOC109415296	XP_019544727.1	glutathione S-transferase D4-like	https://www.ncbi.nlm.nih.gov/gene/109415296
gene15640	LOC109419423	XP_019549212.1;XP_019549213.1;XP_019549214.1;XP_019549215.1;XP_019549216.1;XP_019549217.1;XP_019549219.1;XP_019549220.1	WD repeat-containing protein 47%2C transcript variant X2	https://www.ncbi.nlm.nih.gov/gene/109419423
gene15640	LOC109419423	XP_019549212.1;XP_019549213.1;XP_019549214.1;XP_019549215.1;XP_019549216.1;XP_019549217.1;XP_019549219.1;XP_019549220.1	WD repeat-containing protein 47%2C transcript variant X1	https://www.ncbi.nlm.nih.gov/gene/109419423
gene15640	LOC109419423	XP_019549212.1;XP_019549213.1;XP_019549214.1;XP_019549215.1;XP_019549216.1;XP_019549217.1;XP_019549219.1;XP_019549220.1	WD repeat-containing protein 47%2C transcript variant X5	https://www.ncbi.nlm.nih.gov/gene/109419423
gene15640	LOC109419423	XP_019549212.1;XP_019549213.1;XP_019549214.1;XP_019549215.1;XP_019549216.1;XP_019549217.1;XP_019549219.1;XP_019549220.1	WD repeat-containing protein 47%2C transcript variant X4	https://www.ncbi.nlm.nih.gov/gene/109419423
gene15640	LOC109419423	XP_019549212.1;XP_019549213.1;XP_019549214.1;XP_019549215.1;XP_019549216.1;XP_019549217.1;XP_019549219.1;XP_019549220.1	WD repeat-containing protein 47%2C transcript variant X7	https://www.ncbi.nlm.nih.gov/gene/109419423
gene15640	LOC109419423	XP_019549212.1;XP_019549213.1;XP_019549214.1;XP_019549215.1;XP_019549216.1;XP_019549217.1;XP_019549219.1;XP_019549220.1	WD repeat-containing protein 47%2C transcript variant X6	https://www.ncbi.nlm.nih.gov/gene/109419423
gene15640	LOC109419423	XP_019549212.1;XP_019549213.1;XP_019549214.1;XP_019549215.1;XP_019549216.1;XP_019549217.1;XP_019549219.1;XP_019549220.1	WD repeat-containing protein 47%2C transcript variant X8	https://www.ncbi.nlm.nih.gov/gene/109419423
gene15641	LOC109419424	XP_019549221.1	uncharacterized LOC109419424	https://www.ncbi.nlm.nih.gov/gene/109419424
gene15642			uncharacterized LOC109419426	https://www.ncbi.nlm.nih.gov/gene/109419426
gene15643			uncharacterized LOC109419425	https://www.ncbi.nlm.nih.gov/gene/109419425
gene1574	LOC109415305	XP_019544737.1	gustatory receptor for sugar taste 64a-like	https://www.ncbi.nlm.nih.gov/gene/109415305
gene15644			uncharacterized LOC109419410	https://www.ncbi.nlm.nih.gov/gene/109419410
gene15645			uncharacterized LOC109419411	https://www.ncbi.nlm.nih.gov/gene/109419411
gene15646			uncharacterized LOC109419412	https://www.ncbi.nlm.nih.gov/gene/109419412
gene15647	LOC109419430	XP_019549224.1;XP_019549225.1	kelch-like protein 18%2C transcript variant X1	https://www.ncbi.nlm.nih.gov/gene/109419430
gene15647	LOC109419430	XP_019549224.1;XP_019549225.1	kelch-like protein 18%2C transcript variant X2	https://www.ncbi.nlm.nih.gov/gene/109419430
gene15648			uncharacterized LOC109419432	https://www.ncbi.nlm.nih.gov/gene/109419432
gene15649	LOC109419431	XP_019549226.1	uncharacterized LOC109419431	https://www.ncbi.nlm.nih.gov/gene/109419431
gene15650	LOC109419433	XP_019549227.1	mitochondrial pyruvate carrier 2-like	https://www.ncbi.nlm.nih.gov/gene/109419433
gene15651	LOC109419434	XP_019549228.1	uncharacterized LOC109419434	https://www.ncbi.nlm.nih.gov/gene/109419434
gene15652	LOC109419435	XP_019549229.1	uncharacterized LOC109419435	https://www.ncbi.nlm.nih.gov/gene/109419435
gene1575	LOC109414965	XP_019544357.1	gustatory receptor for sugar taste 64b-like	https://www.ncbi.nlm.nih.gov/gene/109414965
gene15653			uncharacterized LOC109419436	https://www.ncbi.nlm.nih.gov/gene/109419436
gene15654			uncharacterized LOC109419437	https://www.ncbi.nlm.nih.gov/gene/109419437
gene15655			uncharacterized LOC109419438	https://www.ncbi.nlm.nih.gov/gene/109419438
gene15656			uncharacterized LOC109419439	https://www.ncbi.nlm.nih.gov/gene/109419439
gene15657			uncharacterized LOC109419440	https://www.ncbi.nlm.nih.gov/gene/109419440
gene15658	LOC109419442	XP_019549232.1;XP_019549233.1	protein KTI12 homolog%2C transcript variant X2	https://www.ncbi.nlm.nih.gov/gene/109419442
gene15658	LOC109419442	XP_019549232.1;XP_019549233.1	protein KTI12 homolog%2C transcript variant X1	https://www.ncbi.nlm.nih.gov/gene/109419442
gene15659	LOC109419441	XP_019549231.1	carnosine N-methyltransferase-like	https://www.ncbi.nlm.nih.gov/gene/109419441
gene15660	LOC109419443	XP_019549234.1;XP_019549235.1;XP_019549236.1	inosine-5'-monophosphate dehydrogenase-like%2C transcript variant X3	https://www.ncbi.nlm.nih.gov/gene/109419443
gene15660	LOC109419443	XP_019549234.1;XP_019549235.1;XP_019549236.1	inosine-5'-monophosphate dehydrogenase-like%2C transcript variant X1	https://www.ncbi.nlm.nih.gov/gene/109419443
gene1576	LOC109414954	XP_019544351.1	gustatory receptor for sugar taste 64b-like	https://www.ncbi.nlm.nih.gov/gene/109414954
gene15660	LOC109419443	XP_019549234.1;XP_019549235.1;XP_019549236.1	inosine-5'-monophosphate dehydrogenase-like%2C transcript variant X2	https://www.ncbi.nlm.nih.gov/gene/109419443
gene15661			uncharacterized LOC109419445	https://www.ncbi.nlm.nih.gov/gene/109419445
gene15664			uncharacterized LOC109419447	https://www.ncbi.nlm.nih.gov/gene/109419447
gene15665	LOC109419429	XP_019549222.1	LIM/homeobox protein Lhx5	https://www.ncbi.nlm.nih.gov/gene/109419429
gene15666	LOC109419448	XP_019549238.1	LIM/homeobox protein Lhx1-like	https://www.ncbi.nlm.nih.gov/gene/109419448
gene15667	LOC109419449	XP_019549239.1	LIM/homeobox protein Lhx1-like	https://www.ncbi.nlm.nih.gov/gene/109419449
gene15668			uncharacterized LOC109419450	https://www.ncbi.nlm.nih.gov/gene/109419450
gene15669			uncharacterized LOC109419451	https://www.ncbi.nlm.nih.gov/gene/109419451
gene15670			uncharacterized LOC109419452	https://www.ncbi.nlm.nih.gov/gene/109419452
gene15671			uncharacterized LOC109419453%2C transcript variant X1	https://www.ncbi.nlm.nih.gov/gene/109419453
gene1577	LOC109415316	XP_019544748.1	glutathione S-transferase D4-like	https://www.ncbi.nlm.nih.gov/gene/109415316
gene15671			uncharacterized LOC109419453%2C transcript variant X2	https://www.ncbi.nlm.nih.gov/gene/109419453
gene15672			tRNA-Lys	https://www.ncbi.nlm.nih.gov/gene/109419454
gene15673			uncharacterized LOC109419455	https://www.ncbi.nlm.nih.gov/gene/109419455
gene15674	LOC109419469	XP_019549241.1	synaptosomal-associated protein 29-like	https://www.ncbi.nlm.nih.gov/gene/109419469
gene15675			uncharacterized LOC109419456	https://www.ncbi.nlm.nih.gov/gene/109419456
gene15676			uncharacterized LOC109419470	https://www.ncbi.nlm.nih.gov/gene/109419470
gene15677			uncharacterized LOC109419471	https://www.ncbi.nlm.nih.gov/gene/109419471
gene15678			uncharacterized LOC109419458	https://www.ncbi.nlm.nih.gov/gene/109419458
gene15679			uncharacterized LOC109419459	https://www.ncbi.nlm.nih.gov/gene/109419459
gene15680			uncharacterized LOC109419460	https://www.ncbi.nlm.nih.gov/gene/109419460
gene1578	LOC109415327	XP_019544758.1	gustatory receptor for sugar taste 64a-like	https://www.ncbi.nlm.nih.gov/gene/109415327
gene15681			uncharacterized LOC109419461	https://www.ncbi.nlm.nih.gov/gene/109419461
gene15682			uncharacterized LOC109419463	https://www.ncbi.nlm.nih.gov/gene/109419463
gene15683			uncharacterized LOC109419462	https://www.ncbi.nlm.nih.gov/gene/109419462
gene15684			uncharacterized LOC109419465	https://www.ncbi.nlm.nih.gov/gene/109419465
gene15685			uncharacterized LOC109419464	https://www.ncbi.nlm.nih.gov/gene/109419464
gene15686			uncharacterized LOC109419466	https://www.ncbi.nlm.nih.gov/gene/109419466
gene15687			uncharacterized LOC109419467	https://www.ncbi.nlm.nih.gov/gene/109419467
gene15688			uncharacterized LOC109419472	https://www.ncbi.nlm.nih.gov/gene/109419472
gene15689	LOC109419480	XP_019549245.1;XP_019549247.1	unconventional myosin-XVIIIa-like%2C transcript variant X1	https://www.ncbi.nlm.nih.gov/gene/109419480
gene15689	LOC109419480	XP_019549245.1;XP_019549247.1	unconventional myosin-XVIIIa-like%2C transcript variant X2	https://www.ncbi.nlm.nih.gov/gene/109419480
gene1579			uncharacterized LOC109622790	https://www.ncbi.nlm.nih.gov/gene/109622790
gene15690	LOC109419481	XP_019549248.1;XP_019549249.1	group 3 secretory phospholipase A2-like%2C transcript variant X1	https://www.ncbi.nlm.nih.gov/gene/109419481
gene15690	LOC109419481	XP_019549248.1;XP_019549249.1	group 3 secretory phospholipase A2-like%2C transcript variant X2	https://www.ncbi.nlm.nih.gov/gene/109419481
gene15691			uncharacterized LOC109419482	https://www.ncbi.nlm.nih.gov/gene/109419482
gene15692	LOC109419483	XP_019549250.1;XP_019549251.1;XP_019549252.1	rho GTPase-activating protein 26%2C transcript variant X2	https://www.ncbi.nlm.nih.gov/gene/109419483
gene15692	LOC109419483	XP_019549250.1;XP_019549251.1;XP_019549252.1	rho GTPase-activating protein 26%2C transcript variant X1	https://www.ncbi.nlm.nih.gov/gene/109419483
gene15692	LOC109419483	XP_019549250.1;XP_019549251.1;XP_019549252.1	rho GTPase-activating protein 26%2C transcript variant X3	https://www.ncbi.nlm.nih.gov/gene/109419483
gene15693			uncharacterized LOC109419484	https://www.ncbi.nlm.nih.gov/gene/109419484
gene15694			uncharacterized LOC109419475	https://www.ncbi.nlm.nih.gov/gene/109419475
gene15695			uncharacterized LOC109419476	https://www.ncbi.nlm.nih.gov/gene/109419476
gene15696	LOC109419485	XP_019549253.1	zinc finger imprinted 3-like	https://www.ncbi.nlm.nih.gov/gene/109419485
gene154			tRNA-Thr	https://www.ncbi.nlm.nih.gov/gene/109418538
gene1580			uncharacterized LOC109415348	https://www.ncbi.nlm.nih.gov/gene/109415348
gene15697	LOC109419487	XP_019549254.1	pyruvate dehydrogenase phosphatase regulatory subunit%2C mitochondrial-like	https://www.ncbi.nlm.nih.gov/gene/109419487
gene15698	LOC109419488	XP_019549255.1	uncharacterized LOC109419488	https://www.ncbi.nlm.nih.gov/gene/109419488
gene15700	LOC109419489	XP_019549256.1;XP_019549258.1	uncharacterized LOC109419489%2C transcript variant X1	https://www.ncbi.nlm.nih.gov/gene/109419489
gene15700	LOC109419489	XP_019549256.1;XP_019549258.1	uncharacterized LOC109419489%2C transcript variant X2	https://www.ncbi.nlm.nih.gov/gene/109419489
gene15701	LOC109419490	XP_019549259.1;XP_019549260.1;XP_019549261.1	glycine-rich protein DOT1-like%2C transcript variant X2	https://www.ncbi.nlm.nih.gov/gene/109419490
gene15701	LOC109419490	XP_019549259.1;XP_019549260.1;XP_019549261.1	glycine-rich protein DOT1-like%2C transcript variant X3	https://www.ncbi.nlm.nih.gov/gene/109419490
gene15701	LOC109419490	XP_019549259.1;XP_019549260.1;XP_019549261.1	glycine-rich protein DOT1-like%2C transcript variant X1	https://www.ncbi.nlm.nih.gov/gene/109419490
gene15702			uncharacterized LOC109419491	https://www.ncbi.nlm.nih.gov/gene/109419491
gene15703			uncharacterized LOC109419492	https://www.ncbi.nlm.nih.gov/gene/109419492
gene15704			uncharacterized LOC109419493	https://www.ncbi.nlm.nih.gov/gene/109419493
gene1581			uncharacterized LOC109415342	https://www.ncbi.nlm.nih.gov/gene/109415342
gene15705	LOC109419474	XP_019549243.1	uncharacterized LOC109419474	https://www.ncbi.nlm.nih.gov/gene/109419474
gene15706			uncharacterized LOC109419477	https://www.ncbi.nlm.nih.gov/gene/109419477
gene15707			uncharacterized LOC109419478	https://www.ncbi.nlm.nih.gov/gene/109419478
gene15708	LOC109419479	XP_019549244.1	uncharacterized LOC109419479	https://www.ncbi.nlm.nih.gov/gene/109419479
gene15709	LOC109419494	XP_019549262.1	potassium channel subfamily K member 18	https://www.ncbi.nlm.nih.gov/gene/109419494
gene15710	LOC109419495	XP_019549263.1	potassium channel subfamily K member 2-like	https://www.ncbi.nlm.nih.gov/gene/109419495
gene15711			uncharacterized LOC109419497%2C transcript variant X2	https://www.ncbi.nlm.nih.gov/gene/109419497
gene15711			uncharacterized LOC109419497%2C transcript variant X1	https://www.ncbi.nlm.nih.gov/gene/109419497
gene15712			uncharacterized LOC109419498%2C transcript variant X2	https://www.ncbi.nlm.nih.gov/gene/109419498
gene15712			uncharacterized LOC109419498%2C transcript variant X1	https://www.ncbi.nlm.nih.gov/gene/109419498
gene1582	LOC109415366	XP_019544790.1	uncharacterized LOC109415366	https://www.ncbi.nlm.nih.gov/gene/109415366
gene15713			uncharacterized LOC109419499	https://www.ncbi.nlm.nih.gov/gene/109419499
gene15714	LOC109419500	XP_019549265.1;XP_019549266.1;XP_019549267.1	uncharacterized LOC109419500%2C transcript variant X3	https://www.ncbi.nlm.nih.gov/gene/109419500
gene15714	LOC109419500	XP_019549265.1;XP_019549266.1;XP_019549267.1	uncharacterized LOC109419500%2C transcript variant X2	https://www.ncbi.nlm.nih.gov/gene/109419500
gene15714	LOC109419500	XP_019549265.1;XP_019549266.1;XP_019549267.1	uncharacterized LOC109419500%2C transcript variant X1	https://www.ncbi.nlm.nih.gov/gene/109419500
gene15715			uncharacterized LOC109419501	https://www.ncbi.nlm.nih.gov/gene/109419501
gene15716			uncharacterized LOC109419502	https://www.ncbi.nlm.nih.gov/gene/109419502
gene15717			uncharacterized LOC109419505	https://www.ncbi.nlm.nih.gov/gene/109419505
gene15718			uncharacterized LOC109419503	https://www.ncbi.nlm.nih.gov/gene/109419503
gene15719			uncharacterized LOC109419504	https://www.ncbi.nlm.nih.gov/gene/109419504
gene15720			uncharacterized LOC109419506	https://www.ncbi.nlm.nih.gov/gene/109419506
gene1583	LOC109415866	XP_019545360.1	uncharacterized LOC109415866	https://www.ncbi.nlm.nih.gov/gene/109415866
gene15721			uncharacterized LOC109419507	https://www.ncbi.nlm.nih.gov/gene/109419507
gene15722			uncharacterized LOC109419508	https://www.ncbi.nlm.nih.gov/gene/109419508
gene15723			uncharacterized LOC109419509	https://www.ncbi.nlm.nih.gov/gene/109419509
gene15724			uncharacterized LOC109419510	https://www.ncbi.nlm.nih.gov/gene/109419510
gene15725	LOC109419517	XP_019549273.1	coiled-coil domain-containing protein 43	https://www.ncbi.nlm.nih.gov/gene/109419517
gene15726	LOC109419511	XP_019549269.1	succinate dehydrogenase [ubiquinone] cytochrome b small subunit%2C mitochondrial-like	https://www.ncbi.nlm.nih.gov/gene/109419511
gene15727	LOC109419518	XP_019549274.1	uncharacterized LOC109419518	https://www.ncbi.nlm.nih.gov/gene/109419518
gene15728	LOC109419512	XP_019549270.1	TPR-containing protein DDB_G0280363-like	https://www.ncbi.nlm.nih.gov/gene/109419512
gene15729	LOC109419519	XP_019549275.1	alpha-taxilin	https://www.ncbi.nlm.nih.gov/gene/109419519
gene15730	LOC109419520	XP_019549277.1;XP_019549278.1	lysosome-associated membrane glycoprotein 1-like%2C transcript variant X2	https://www.ncbi.nlm.nih.gov/gene/109419520
gene1584	LOC109415375	XP_019544793.1	zinc finger protein 2	https://www.ncbi.nlm.nih.gov/gene/109415375
gene15730	LOC109419520	XP_019549277.1;XP_019549278.1	lysosome-associated membrane glycoprotein 1-like%2C transcript variant X1	https://www.ncbi.nlm.nih.gov/gene/109419520
gene15731			uncharacterized LOC109419522	https://www.ncbi.nlm.nih.gov/gene/109419522
gene15732	LOC109419521	XP_019549279.1;XP_019549280.1;XP_019549281.1;XP_019549282.1;XP_019549283.1	sodium/potassium-transporting ATPase subunit beta-2-like%2C transcript variant X3	https://www.ncbi.nlm.nih.gov/gene/109419521
gene15732	LOC109419521	XP_019549279.1;XP_019549280.1;XP_019549281.1;XP_019549282.1;XP_019549283.1	sodium/potassium-transporting ATPase subunit beta-2-like%2C transcript variant X4	https://www.ncbi.nlm.nih.gov/gene/109419521
gene15732	LOC109419521	XP_019549279.1;XP_019549280.1;XP_019549281.1;XP_019549282.1;XP_019549283.1	sodium/potassium-transporting ATPase subunit beta-2-like%2C transcript variant X1	https://www.ncbi.nlm.nih.gov/gene/109419521
gene15732	LOC109419521	XP_019549279.1;XP_019549280.1;XP_019549281.1;XP_019549282.1;XP_019549283.1	sodium/potassium-transporting ATPase subunit beta-2-like%2C transcript variant X5	https://www.ncbi.nlm.nih.gov/gene/109419521
gene15732	LOC109419521	XP_019549279.1;XP_019549280.1;XP_019549281.1;XP_019549282.1;XP_019549283.1	sodium/potassium-transporting ATPase subunit beta-2-like%2C transcript variant X2	https://www.ncbi.nlm.nih.gov/gene/109419521
gene15733	LOC109419525	XP_019549285.1	dynein assembly factor 1%2C axonemal homolog	https://www.ncbi.nlm.nih.gov/gene/109419525
gene15734	LOC109419523	XP_019549284.1	cytosolic 10-formyltetrahydrofolate dehydrogenase-like	https://www.ncbi.nlm.nih.gov/gene/109419523
gene15735	LOC109419526	XP_019549286.1	zinc carboxypeptidase A 1-like	https://www.ncbi.nlm.nih.gov/gene/109419526
gene1585	LOC109415389	XP_019544802.1	paired box protein Pax-8-like	https://www.ncbi.nlm.nih.gov/gene/109415389
gene15736	LOC109419527	XP_019549287.1	zinc carboxypeptidase A 1-like	https://www.ncbi.nlm.nih.gov/gene/109419527
gene15737	LOC109419513	XP_019549271.1	glutamate receptor 1-like	https://www.ncbi.nlm.nih.gov/gene/109419513
gene15738	LOC109419514	XP_019549272.1	glutamate receptor ionotropic%2C kainate 5-like	https://www.ncbi.nlm.nih.gov/gene/109419514
gene15739	LOC109419528	XP_019549289.1	zinc carboxypeptidase A 1-like	https://www.ncbi.nlm.nih.gov/gene/109419528
gene15740	LOC109419529	XP_019549290.1;XP_019549291.1	inositol-trisphosphate 3-kinase homolog%2C transcript variant X1	https://www.ncbi.nlm.nih.gov/gene/109419529
gene15740	LOC109419529	XP_019549290.1;XP_019549291.1	inositol-trisphosphate 3-kinase homolog%2C transcript variant X2	https://www.ncbi.nlm.nih.gov/gene/109419529
gene15741	LOC109419530	XP_019549292.1	transmembrane protein 53-B-like	https://www.ncbi.nlm.nih.gov/gene/109419530
gene15742	LOC109419531	XP_019549293.1;XP_019549294.1	DNA-(apurinic or apyrimidinic site) lyase%2C transcript variant X1	https://www.ncbi.nlm.nih.gov/gene/109419531
gene15742	LOC109419531	XP_019549293.1;XP_019549294.1	DNA-(apurinic or apyrimidinic site) lyase%2C transcript variant X2	https://www.ncbi.nlm.nih.gov/gene/109419531
gene15743	LOC109419533	XP_019549297.1;XP_019549298.1	alpha-ketoglutarate-dependent dioxygenase alkB homolog 4%2C transcript variant X2	https://www.ncbi.nlm.nih.gov/gene/109419533
gene1586	LOC109415398	XP_019544811.1;XP_019544819.1;XP_019544822.1;XP_019544831.1	tau-tubulin kinase 1-like%2C transcript variant X3	https://www.ncbi.nlm.nih.gov/gene/109415398
gene15743	LOC109419533	XP_019549297.1;XP_019549298.1	alpha-ketoglutarate-dependent dioxygenase alkB homolog 4%2C transcript variant X1	https://www.ncbi.nlm.nih.gov/gene/109419533
gene15744	LOC109419532	XP_019549295.1	uncharacterized LOC109419532	https://www.ncbi.nlm.nih.gov/gene/109419532
gene15745	LOC109419534	XP_019549299.1	thioredoxin-2-like	https://www.ncbi.nlm.nih.gov/gene/109419534
gene15747	LOC109419535	XP_019549300.1	protein rolling stone-like	https://www.ncbi.nlm.nih.gov/gene/109419535
gene15748	LOC109419551	XP_019549315.1	vitamin K-dependent protein C-like	https://www.ncbi.nlm.nih.gov/gene/109419551
gene15749	LOC109419536	XP_019549301.1	serine protease 38-like	https://www.ncbi.nlm.nih.gov/gene/109419536
gene15750	LOC109419537	XP_019549302.1	transmembrane protease serine 9-like	https://www.ncbi.nlm.nih.gov/gene/109419537
gene15751	LOC109419564	XP_019549321.1	transmembrane protease serine 9-like	https://www.ncbi.nlm.nih.gov/gene/109419564
gene15752	LOC109419565	XP_019549322.1	serine protease inhibitor 28Dc	https://www.ncbi.nlm.nih.gov/gene/109419565
gene15753	LOC109419566	XP_019549323.1	serine protease inhibitor 28Dc-like	https://www.ncbi.nlm.nih.gov/gene/109419566
gene1586	LOC109415398	XP_019544811.1;XP_019544819.1;XP_019544822.1;XP_019544831.1	tau-tubulin kinase 1-like%2C transcript variant X2	https://www.ncbi.nlm.nih.gov/gene/109415398
gene15754	LOC109419538	XP_019549303.1	OTU domain-containing protein 3-like	https://www.ncbi.nlm.nih.gov/gene/109419538
gene15755	LOC109419567	XP_019549324.1	melanization protease 1-like	https://www.ncbi.nlm.nih.gov/gene/109419567
gene15756	LOC109419539	XP_019549304.1	melanization protease 1-like	https://www.ncbi.nlm.nih.gov/gene/109419539
gene15757	LOC109419552	XP_019549316.1	serine protease easter-like	https://www.ncbi.nlm.nih.gov/gene/109419552
gene15758	LOC109419568	XP_019549325.1;XP_019549326.1	melanization protease 1-like%2C transcript variant X1	https://www.ncbi.nlm.nih.gov/gene/109419568
gene15758	LOC109419568	XP_019549325.1;XP_019549326.1	melanization protease 1-like%2C transcript variant X2	https://www.ncbi.nlm.nih.gov/gene/109419568
gene15759	LOC109419569	XP_019549327.1	melanization protease 1	https://www.ncbi.nlm.nih.gov/gene/109419569
gene15760	LOC109419553	XP_019549317.1	melanization protease 1-like	https://www.ncbi.nlm.nih.gov/gene/109419553
gene15761	LOC109419554	XP_019549318.1	melanization protease 1-like	https://www.ncbi.nlm.nih.gov/gene/109419554
gene15762	LOC109419541	XP_019549305.1	uncharacterized LOC109419541	https://www.ncbi.nlm.nih.gov/gene/109419541
gene1586	LOC109415398	XP_019544811.1;XP_019544819.1;XP_019544822.1;XP_019544831.1	tau-tubulin kinase 1-like%2C transcript variant X1	https://www.ncbi.nlm.nih.gov/gene/109415398
gene15763	LOC109419542	XP_019549306.1	serine protease inhibitor 28Dc-like	https://www.ncbi.nlm.nih.gov/gene/109419542
gene15764	LOC109419570	XP_019549328.1	uncharacterized LOC109419570	https://www.ncbi.nlm.nih.gov/gene/109419570
gene15765	LOC109419572	XP_019549329.1;XP_019549330.1;XP_019549331.1;XP_019549332.1;XP_019549334.1;XP_019549335.1;XP_019549336.1;XP_019549337.1;XP_019549338.1;XP_019549339.1;XP_019549340.1;XP_019549341.1;XP_019549342.1	fibrous sheath CABYR-binding protein-like%2C transcript variant X7	https://www.ncbi.nlm.nih.gov/gene/109419572
gene15765	LOC109419572	XP_019549329.1;XP_019549330.1;XP_019549331.1;XP_019549332.1;XP_019549334.1;XP_019549335.1;XP_019549336.1;XP_019549337.1;XP_019549338.1;XP_019549339.1;XP_019549340.1;XP_019549341.1;XP_019549342.1	fibrous sheath CABYR-binding protein-like%2C transcript variant X4	https://www.ncbi.nlm.nih.gov/gene/109419572
gene15765	LOC109419572	XP_019549329.1;XP_019549330.1;XP_019549331.1;XP_019549332.1;XP_019549334.1;XP_019549335.1;XP_019549336.1;XP_019549337.1;XP_019549338.1;XP_019549339.1;XP_019549340.1;XP_019549341.1;XP_019549342.1	fibrous sheath CABYR-binding protein-like%2C transcript variant X12	https://www.ncbi.nlm.nih.gov/gene/109419572
gene15765	LOC109419572	XP_019549329.1;XP_019549330.1;XP_019549331.1;XP_019549332.1;XP_019549334.1;XP_019549335.1;XP_019549336.1;XP_019549337.1;XP_019549338.1;XP_019549339.1;XP_019549340.1;XP_019549341.1;XP_019549342.1	fibrous sheath CABYR-binding protein-like%2C transcript variant X11	https://www.ncbi.nlm.nih.gov/gene/109419572
gene15765	LOC109419572	XP_019549329.1;XP_019549330.1;XP_019549331.1;XP_019549332.1;XP_019549334.1;XP_019549335.1;XP_019549336.1;XP_019549337.1;XP_019549338.1;XP_019549339.1;XP_019549340.1;XP_019549341.1;XP_019549342.1	fibrous sheath CABYR-binding protein-like%2C transcript variant X2	https://www.ncbi.nlm.nih.gov/gene/109419572
gene15765	LOC109419572	XP_019549329.1;XP_019549330.1;XP_019549331.1;XP_019549332.1;XP_019549334.1;XP_019549335.1;XP_019549336.1;XP_019549337.1;XP_019549338.1;XP_019549339.1;XP_019549340.1;XP_019549341.1;XP_019549342.1	fibrous sheath CABYR-binding protein-like%2C transcript variant X3	https://www.ncbi.nlm.nih.gov/gene/109419572
gene15765	LOC109419572	XP_019549329.1;XP_019549330.1;XP_019549331.1;XP_019549332.1;XP_019549334.1;XP_019549335.1;XP_019549336.1;XP_019549337.1;XP_019549338.1;XP_019549339.1;XP_019549340.1;XP_019549341.1;XP_019549342.1	fibrous sheath CABYR-binding protein-like%2C transcript variant X10	https://www.ncbi.nlm.nih.gov/gene/109419572
gene15765	LOC109419572	XP_019549329.1;XP_019549330.1;XP_019549331.1;XP_019549332.1;XP_019549334.1;XP_019549335.1;XP_019549336.1;XP_019549337.1;XP_019549338.1;XP_019549339.1;XP_019549340.1;XP_019549341.1;XP_019549342.1	fibrous sheath CABYR-binding protein-like%2C transcript variant X9	https://www.ncbi.nlm.nih.gov/gene/109419572
gene1586	LOC109415398	XP_019544811.1;XP_019544819.1;XP_019544822.1;XP_019544831.1	tau-tubulin kinase 1-like%2C transcript variant X4	https://www.ncbi.nlm.nih.gov/gene/109415398
gene15765	LOC109419572	XP_019549329.1;XP_019549330.1;XP_019549331.1;XP_019549332.1;XP_019549334.1;XP_019549335.1;XP_019549336.1;XP_019549337.1;XP_019549338.1;XP_019549339.1;XP_019549340.1;XP_019549341.1;XP_019549342.1	fibrous sheath CABYR-binding protein-like%2C transcript variant X8	https://www.ncbi.nlm.nih.gov/gene/109419572
gene15765	LOC109419572	XP_019549329.1;XP_019549330.1;XP_019549331.1;XP_019549332.1;XP_019549334.1;XP_019549335.1;XP_019549336.1;XP_019549337.1;XP_019549338.1;XP_019549339.1;XP_019549340.1;XP_019549341.1;XP_019549342.1	fibrous sheath CABYR-binding protein-like%2C transcript variant X1	https://www.ncbi.nlm.nih.gov/gene/109419572
gene15765	LOC109419572	XP_019549329.1;XP_019549330.1;XP_019549331.1;XP_019549332.1;XP_019549334.1;XP_019549335.1;XP_019549336.1;XP_019549337.1;XP_019549338.1;XP_019549339.1;XP_019549340.1;XP_019549341.1;XP_019549342.1	fibrous sheath CABYR-binding protein-like%2C transcript variant X5	https://www.ncbi.nlm.nih.gov/gene/109419572
gene15765	LOC109419572	XP_019549329.1;XP_019549330.1;XP_019549331.1;XP_019549332.1;XP_019549334.1;XP_019549335.1;XP_019549336.1;XP_019549337.1;XP_019549338.1;XP_019549339.1;XP_019549340.1;XP_019549341.1;XP_019549342.1	fibrous sheath CABYR-binding protein-like%2C transcript variant X6	https://www.ncbi.nlm.nih.gov/gene/109419572
gene15765	LOC109419572	XP_019549329.1;XP_019549330.1;XP_019549331.1;XP_019549332.1;XP_019549334.1;XP_019549335.1;XP_019549336.1;XP_019549337.1;XP_019549338.1;XP_019549339.1;XP_019549340.1;XP_019549341.1;XP_019549342.1	fibrous sheath CABYR-binding protein-like%2C transcript variant X13	https://www.ncbi.nlm.nih.gov/gene/109419572
gene15766			uncharacterized LOC109419574	https://www.ncbi.nlm.nih.gov/gene/109419574
gene15767			uncharacterized LOC109419576	https://www.ncbi.nlm.nih.gov/gene/109419576
gene15768			uncharacterized LOC109419578	https://www.ncbi.nlm.nih.gov/gene/109419578
gene15769	LOC109419577	XP_019549343.1	sphingosine-1-phosphate phosphatase 2-like	https://www.ncbi.nlm.nih.gov/gene/109419577
gene15770	LOC109419579	XP_019549344.1	CCR4-NOT transcription complex subunit 10-like	https://www.ncbi.nlm.nih.gov/gene/109419579
gene155			tRNA-Lys	https://www.ncbi.nlm.nih.gov/gene/109419119
gene1587	LOC109415425	XP_019544842.1	protein trachealess-like	https://www.ncbi.nlm.nih.gov/gene/109415425
gene15771	LOC109419580	XP_019549346.1;XP_019549347.1	glutaminyl-peptide cyclotransferase-like%2C transcript variant X2	https://www.ncbi.nlm.nih.gov/gene/109419580
gene15771	LOC109419580	XP_019549346.1;XP_019549347.1	glutaminyl-peptide cyclotransferase-like%2C transcript variant X1	https://www.ncbi.nlm.nih.gov/gene/109419580
gene15772	LOC109419543	XP_019549307.1	flocculation protein FLO11-like	https://www.ncbi.nlm.nih.gov/gene/109419543
gene15773	LOC109419544	XP_019549308.1	histone acetyltransferase KAT7-like	https://www.ncbi.nlm.nih.gov/gene/109419544
gene15774	LOC109419545	XP_019549309.1	uncharacterized LOC109419545	https://www.ncbi.nlm.nih.gov/gene/109419545
gene15775			uncharacterized LOC109419555	https://www.ncbi.nlm.nih.gov/gene/109419555
gene15776			uncharacterized LOC109419581	https://www.ncbi.nlm.nih.gov/gene/109419581
gene15777			uncharacterized LOC109419556%2C transcript variant X2	https://www.ncbi.nlm.nih.gov/gene/109419556
gene15777			uncharacterized LOC109419556%2C transcript variant X1	https://www.ncbi.nlm.nih.gov/gene/109419556
gene15778	LOC109419583	XP_019549349.1	ribonuclease Oy-like	https://www.ncbi.nlm.nih.gov/gene/109419583
gene1588	LOC109415434	XP_019544850.1;XP_019544858.1;XP_019544868.1;XP_019544875.1;XP_019544882.1;XP_019544888.1;XP_019544892.1;XP_019544900.1;XP_019544909.1;XP_019544912.1;XP_019544920.1;XP_019544929.1	uncharacterized LOC109415434%2C transcript variant X10	https://www.ncbi.nlm.nih.gov/gene/109415434
gene15779	LOC109419582	XP_019549348.1	UBX domain-containing protein 1-like	https://www.ncbi.nlm.nih.gov/gene/109419582
gene15780	LOC109419584	XP_019549350.1	magnesium transporter NIPA2	https://www.ncbi.nlm.nih.gov/gene/109419584
gene15781	LOC109419585	XP_019549351.1	protein phosphatase 1 regulatory subunit 7-like	https://www.ncbi.nlm.nih.gov/gene/109419585
gene15782	LOC109419587	XP_019549355.1	signal recognition particle 14 kDa protein	https://www.ncbi.nlm.nih.gov/gene/109419587
gene15783	LOC109419586	XP_019549353.1;XP_019549354.1	UPF0193 protein EVG1 homolog%2C transcript variant X2	https://www.ncbi.nlm.nih.gov/gene/109419586
gene15783	LOC109419586	XP_019549353.1;XP_019549354.1	UPF0193 protein EVG1 homolog%2C transcript variant X1	https://www.ncbi.nlm.nih.gov/gene/109419586
gene15784	LOC109419588	XP_019549356.1	protein phosphatase methylesterase 1	https://www.ncbi.nlm.nih.gov/gene/109419588
gene15785	LOC109419589	XP_019549357.1;XP_019549358.1;XP_019549359.1;XP_019549360.1	uncharacterized LOC109419589%2C transcript variant X1	https://www.ncbi.nlm.nih.gov/gene/109419589
gene15785	LOC109419589	XP_019549357.1;XP_019549358.1;XP_019549359.1;XP_019549360.1	uncharacterized LOC109419589%2C transcript variant X2	https://www.ncbi.nlm.nih.gov/gene/109419589
gene15785	LOC109419589	XP_019549357.1;XP_019549358.1;XP_019549359.1;XP_019549360.1	uncharacterized LOC109419589%2C transcript variant X4	https://www.ncbi.nlm.nih.gov/gene/109419589
gene1588	LOC109415434	XP_019544850.1;XP_019544858.1;XP_019544868.1;XP_019544875.1;XP_019544882.1;XP_019544888.1;XP_019544892.1;XP_019544900.1;XP_019544909.1;XP_019544912.1;XP_019544920.1;XP_019544929.1	uncharacterized LOC109415434%2C transcript variant X9	https://www.ncbi.nlm.nih.gov/gene/109415434
gene15785	LOC109419589	XP_019549357.1;XP_019549358.1;XP_019549359.1;XP_019549360.1	uncharacterized LOC109419589%2C transcript variant X3	https://www.ncbi.nlm.nih.gov/gene/109419589
gene15786			uncharacterized LOC109419557	https://www.ncbi.nlm.nih.gov/gene/109419557
gene15787	LOC109419590	XP_019549362.1	tRNA-dihydrouridine(47) synthase [NAD(P)(+)]-like	https://www.ncbi.nlm.nih.gov/gene/109419590
gene15788	LOC109419546	XP_019549310.1	vacuolar protein sorting-associated protein 41 homolog	https://www.ncbi.nlm.nih.gov/gene/109419546
gene15789	LOC109419594	XP_019549367.1	THAP domain-containing protein 3-like	https://www.ncbi.nlm.nih.gov/gene/109419594
gene15790	LOC109419593	XP_019549366.1	uncharacterized LOC109419593	https://www.ncbi.nlm.nih.gov/gene/109419593
gene15791	LOC109419591	XP_019549363.1;XP_019549364.1	beta-1%2C3-galactosyltransferase 6%2C transcript variant X2	https://www.ncbi.nlm.nih.gov/gene/109419591
gene15791	LOC109419591	XP_019549363.1;XP_019549364.1	beta-1%2C3-galactosyltransferase 6%2C transcript variant X1	https://www.ncbi.nlm.nih.gov/gene/109419591
gene15792	LOC109419592	XP_019549365.1	2-oxoglutarate and iron-dependent oxygenase domain-containing protein 3-like	https://www.ncbi.nlm.nih.gov/gene/109419592
gene15793	LOC109419595	XP_019549368.1;XP_019549369.1	fatty acid synthase%2C transcript variant X1	https://www.ncbi.nlm.nih.gov/gene/109419595
gene1588	LOC109415434	XP_019544850.1;XP_019544858.1;XP_019544868.1;XP_019544875.1;XP_019544882.1;XP_019544888.1;XP_019544892.1;XP_019544900.1;XP_019544909.1;XP_019544912.1;XP_019544920.1;XP_019544929.1	uncharacterized LOC109415434%2C transcript variant X7	https://www.ncbi.nlm.nih.gov/gene/109415434
gene15793	LOC109419595	XP_019549368.1;XP_019549369.1	fatty acid synthase%2C transcript variant X2	https://www.ncbi.nlm.nih.gov/gene/109419595
gene15794	LOC109419597	XP_019549370.1	reticulon-4-interacting protein 1 homolog%2C mitochondrial-like	https://www.ncbi.nlm.nih.gov/gene/109419597
gene15795	LOC109419598	XP_019549371.1;XP_019549372.1;XP_019549374.1	protein son of sevenless%2C transcript variant X2	https://www.ncbi.nlm.nih.gov/gene/109419598
gene15795	LOC109419598	XP_019549371.1;XP_019549372.1;XP_019549374.1	protein son of sevenless%2C transcript variant X1	https://www.ncbi.nlm.nih.gov/gene/109419598
gene15795	LOC109419598	XP_019549371.1;XP_019549372.1;XP_019549374.1	protein son of sevenless%2C transcript variant X3	https://www.ncbi.nlm.nih.gov/gene/109419598
gene15796	LOC109419599	XP_019549375.1	mRNA-decapping enzyme 1A-like	https://www.ncbi.nlm.nih.gov/gene/109419599
gene15797	LOC109419600	XP_019549376.1	fatty-acid amide hydrolase 2	https://www.ncbi.nlm.nih.gov/gene/109419600
gene15798	LOC109419601	XP_019549377.1	BLOC-1-related complex subunit 6-like	https://www.ncbi.nlm.nih.gov/gene/109419601
gene15799	LOC109419602	XP_019549378.1;XP_019549379.1	S-adenosylmethionine decarboxylase proenzyme%2C transcript variant X1	https://www.ncbi.nlm.nih.gov/gene/109419602
gene15799	LOC109419602	XP_019549378.1;XP_019549379.1	S-adenosylmethionine decarboxylase proenzyme%2C transcript variant X2	https://www.ncbi.nlm.nih.gov/gene/109419602
gene1588	LOC109415434	XP_019544850.1;XP_019544858.1;XP_019544868.1;XP_019544875.1;XP_019544882.1;XP_019544888.1;XP_019544892.1;XP_019544900.1;XP_019544909.1;XP_019544912.1;XP_019544920.1;XP_019544929.1	uncharacterized LOC109415434%2C transcript variant X8	https://www.ncbi.nlm.nih.gov/gene/109415434
gene15800	LOC109419603	XP_019549380.1	transmembrane protein 62-like	https://www.ncbi.nlm.nih.gov/gene/109419603
gene15801	LOC109419558	XP_019549319.1	uncharacterized LOC109419558	https://www.ncbi.nlm.nih.gov/gene/109419558
gene15802			uncharacterized LOC109419560	https://www.ncbi.nlm.nih.gov/gene/109419560
gene15803	LOC109419548	XP_019549311.1	histone deacetylase complex subunit CTI6-like	https://www.ncbi.nlm.nih.gov/gene/109419548
gene15804			uncharacterized LOC109419604	https://www.ncbi.nlm.nih.gov/gene/109419604
gene15805			uncharacterized LOC109419605	https://www.ncbi.nlm.nih.gov/gene/109419605
gene15806	LOC109419606	XP_019549382.1	protein amalgam-like	https://www.ncbi.nlm.nih.gov/gene/109419606
gene15807	LOC109419607	XP_019549383.1	uncharacterized LOC109419607	https://www.ncbi.nlm.nih.gov/gene/109419607
gene15808			uncharacterized LOC109419608	https://www.ncbi.nlm.nih.gov/gene/109419608
gene15809			uncharacterized LOC109419561	https://www.ncbi.nlm.nih.gov/gene/109419561
gene1588	LOC109415434	XP_019544850.1;XP_019544858.1;XP_019544868.1;XP_019544875.1;XP_019544882.1;XP_019544888.1;XP_019544892.1;XP_019544900.1;XP_019544909.1;XP_019544912.1;XP_019544920.1;XP_019544929.1	uncharacterized LOC109415434%2C transcript variant X4	https://www.ncbi.nlm.nih.gov/gene/109415434
gene15810			uncharacterized LOC109419562	https://www.ncbi.nlm.nih.gov/gene/109419562
gene15811			uncharacterized LOC109419563	https://www.ncbi.nlm.nih.gov/gene/109419563
gene15812	LOC109419609	XP_019549384.1	CD109 antigen-like	https://www.ncbi.nlm.nih.gov/gene/109419609
gene15813	LOC109419549	XP_019549312.1	C3 and PZP-like alpha-2-macroglobulin domain-containing protein 8	https://www.ncbi.nlm.nih.gov/gene/109419549
gene15814	LOC109419550	XP_019549313.1	alpha-2-macroglobulin-like	https://www.ncbi.nlm.nih.gov/gene/109419550
gene15815	LOC109419610	XP_019549385.1	serine/threonine-protein phosphatase 2A activator-like	https://www.ncbi.nlm.nih.gov/gene/109419610
gene15816	LOC109419613	XP_019549387.1;XP_019549388.1	probable NADH dehydrogenase [ubiquinone] 1 alpha subcomplex subunit 12%2C transcript variant X1	https://www.ncbi.nlm.nih.gov/gene/109419613
gene15816	LOC109419613	XP_019549387.1;XP_019549388.1	probable NADH dehydrogenase [ubiquinone] 1 alpha subcomplex subunit 12%2C transcript variant X2	https://www.ncbi.nlm.nih.gov/gene/109419613
gene15817	LOC109419611	XP_019549386.1	cryptochrome-2	https://www.ncbi.nlm.nih.gov/gene/109419611
gene15819	LOC109621236	XP_019932809.1;XP_019932810.1	mediator of RNA polymerase II transcription subunit 25-like%2C transcript variant X1	https://www.ncbi.nlm.nih.gov/gene/109621236
gene1588	LOC109415434	XP_019544850.1;XP_019544858.1;XP_019544868.1;XP_019544875.1;XP_019544882.1;XP_019544888.1;XP_019544892.1;XP_019544900.1;XP_019544909.1;XP_019544912.1;XP_019544920.1;XP_019544929.1	uncharacterized LOC109415434%2C transcript variant X2	https://www.ncbi.nlm.nih.gov/gene/109415434
gene15819	LOC109621236	XP_019932809.1;XP_019932810.1	mediator of RNA polymerase II transcription subunit 25-like%2C transcript variant X2	https://www.ncbi.nlm.nih.gov/gene/109621236
gene15820	LOC109397568	XP_019932803.1	uncharacterized LOC109397568	https://www.ncbi.nlm.nih.gov/gene/109397568
gene15821	LOC109397538	XP_019525385.2	transcription factor E2F5	https://www.ncbi.nlm.nih.gov/gene/109397538
gene15822	LOC109622810	XP_019932811.1	probable ATP-dependent RNA helicase DDX47	https://www.ncbi.nlm.nih.gov/gene/109622810
gene15823	LOC109622811	XP_019932812.1	peptidyl-prolyl cis-trans isomerase E-like	https://www.ncbi.nlm.nih.gov/gene/109622811
gene15824	LOC109622812	XP_019932813.1	coiled-coil and C2 domain-containing protein 2A-like	https://www.ncbi.nlm.nih.gov/gene/109622812
gene15825	LOC109622813	XP_019932814.1;XP_019932815.1	aldo-keto reductase family 4 member C9-like%2C transcript variant X1	https://www.ncbi.nlm.nih.gov/gene/109622813
gene15825	LOC109622813	XP_019932814.1;XP_019932815.1	aldo-keto reductase family 4 member C9-like%2C transcript variant X2	https://www.ncbi.nlm.nih.gov/gene/109622813
gene15826			uncharacterized LOC109622800	https://www.ncbi.nlm.nih.gov/gene/109622800
gene15827			tRNA-Ala	https://www.ncbi.nlm.nih.gov/gene/109622839
gene1588	LOC109415434	XP_019544850.1;XP_019544858.1;XP_019544868.1;XP_019544875.1;XP_019544882.1;XP_019544888.1;XP_019544892.1;XP_019544900.1;XP_019544909.1;XP_019544912.1;XP_019544920.1;XP_019544929.1	uncharacterized LOC109415434%2C transcript variant X5	https://www.ncbi.nlm.nih.gov/gene/109415434
gene15828	LOC109622791	XP_019932793.1	uncharacterized LOC109622791	https://www.ncbi.nlm.nih.gov/gene/109622791
gene15829	LOC109622814	XP_019932816.1	uncharacterized LOC109622814	https://www.ncbi.nlm.nih.gov/gene/109622814
gene15830			uncharacterized LOC109622801	https://www.ncbi.nlm.nih.gov/gene/109622801
gene15831			uncharacterized LOC109622802	https://www.ncbi.nlm.nih.gov/gene/109622802
gene15833	LOC109397524	XP_019525370.1	protein transport protein Sec61 subunit alpha	https://www.ncbi.nlm.nih.gov/gene/109397524
gene15834	LOC109622815	XP_019932817.1	uncharacterized LOC109622815	https://www.ncbi.nlm.nih.gov/gene/109622815
gene15835	LOC109622818	XP_019932820.1	glycine receptor subunit alphaZ1-like	https://www.ncbi.nlm.nih.gov/gene/109622818
gene15836	LOC109622817	XP_019932819.1	zinc finger protein 271-like	https://www.ncbi.nlm.nih.gov/gene/109622817
gene15837	LOC109622816	XP_019932818.1	zinc finger protein 676-like	https://www.ncbi.nlm.nih.gov/gene/109622816
gene15838	LOC109397519	XP_019525364.2	transducin beta-like protein 3	https://www.ncbi.nlm.nih.gov/gene/109397519
gene1588	LOC109415434	XP_019544850.1;XP_019544858.1;XP_019544868.1;XP_019544875.1;XP_019544882.1;XP_019544888.1;XP_019544892.1;XP_019544900.1;XP_019544909.1;XP_019544912.1;XP_019544920.1;XP_019544929.1	uncharacterized LOC109415434%2C transcript variant X12	https://www.ncbi.nlm.nih.gov/gene/109415434
gene15839	LOC109622803	XP_019932804.1	transmembrane protein 186-like	https://www.ncbi.nlm.nih.gov/gene/109622803
gene15840	LOC109622819	XP_019932821.1	28S ribosomal protein S7%2C mitochondrial-like	https://www.ncbi.nlm.nih.gov/gene/109622819
gene15841			uncharacterized LOC109622821	https://www.ncbi.nlm.nih.gov/gene/109622821
gene15842	LOC109622820	XP_019932822.1	glyoxylate reductase/hydroxypyruvate reductase-like	https://www.ncbi.nlm.nih.gov/gene/109622820
gene15843	LOC109622822	XP_019932823.1	glyoxylate reductase/hydroxypyruvate reductase-like	https://www.ncbi.nlm.nih.gov/gene/109622822
gene15844	LOC109622823	XP_019932824.1	uncharacterized LOC109622823	https://www.ncbi.nlm.nih.gov/gene/109622823
gene15845	LOC109622824	XP_019932825.1	uncharacterized LOC109622824	https://www.ncbi.nlm.nih.gov/gene/109622824
gene15846	LOC109622825	XP_019932826.1	uncharacterized LOC109622825	https://www.ncbi.nlm.nih.gov/gene/109622825
gene15847	LOC109622793	XP_019932794.1	probable G-protein coupled receptor CG31760	https://www.ncbi.nlm.nih.gov/gene/109622793
gene15848	LOC109622794	XP_019932795.1	uncharacterized LOC109622794	https://www.ncbi.nlm.nih.gov/gene/109622794
gene1588	LOC109415434	XP_019544850.1;XP_019544858.1;XP_019544868.1;XP_019544875.1;XP_019544882.1;XP_019544888.1;XP_019544892.1;XP_019544900.1;XP_019544909.1;XP_019544912.1;XP_019544920.1;XP_019544929.1	uncharacterized LOC109415434%2C transcript variant X11	https://www.ncbi.nlm.nih.gov/gene/109415434
gene15849	LOC109622804	XP_019932805.1	uncharacterized LOC109622804	https://www.ncbi.nlm.nih.gov/gene/109622804
gene15850	LOC109622826	XP_019932827.1;XP_019932828.1;XP_019932829.1;XP_019932830.1	dual 3'%2C5'-cyclic-AMP and -GMP phosphodiesterase 11-like%2C transcript variant X2	https://www.ncbi.nlm.nih.gov/gene/109622826
gene15850	LOC109622826	XP_019932827.1;XP_019932828.1;XP_019932829.1;XP_019932830.1	dual 3'%2C5'-cyclic-AMP and -GMP phosphodiesterase 11-like%2C transcript variant X3	https://www.ncbi.nlm.nih.gov/gene/109622826
gene15850	LOC109622826	XP_019932827.1;XP_019932828.1;XP_019932829.1;XP_019932830.1	dual 3'%2C5'-cyclic-AMP and -GMP phosphodiesterase 11-like%2C transcript variant X1	https://www.ncbi.nlm.nih.gov/gene/109622826
gene15850	LOC109622826	XP_019932827.1;XP_019932828.1;XP_019932829.1;XP_019932830.1	dual 3'%2C5'-cyclic-AMP and -GMP phosphodiesterase 11-like%2C transcript variant X4	https://www.ncbi.nlm.nih.gov/gene/109622826
gene15851	LOC109622828	XP_019932832.1	general odorant-binding protein 69-like	https://www.ncbi.nlm.nih.gov/gene/109622828
gene15852	LOC109622827	XP_019932831.1	uncharacterized LOC109622827	https://www.ncbi.nlm.nih.gov/gene/109622827
gene15853	LOC109622795	XP_019932796.1	uncharacterized LOC109622795	https://www.ncbi.nlm.nih.gov/gene/109622795
gene15854	LOC109622796	XP_019932797.1	uncharacterized LOC109622796	https://www.ncbi.nlm.nih.gov/gene/109622796
gene15855	LOC109621277	XP_019932833.1;XP_019932834.1	synaptotagmin-2-like%2C transcript variant X2	https://www.ncbi.nlm.nih.gov/gene/109621277
gene156	LOC109417761	XP_019547490.1;XP_019547565.1	uncharacterized LOC109417761%2C transcript variant X1	https://www.ncbi.nlm.nih.gov/gene/109417761
gene1588	LOC109415434	XP_019544850.1;XP_019544858.1;XP_019544868.1;XP_019544875.1;XP_019544882.1;XP_019544888.1;XP_019544892.1;XP_019544900.1;XP_019544909.1;XP_019544912.1;XP_019544920.1;XP_019544929.1	uncharacterized LOC109415434%2C transcript variant X3	https://www.ncbi.nlm.nih.gov/gene/109415434
gene15855	LOC109621277	XP_019932833.1;XP_019932834.1	synaptotagmin-2-like%2C transcript variant X1	https://www.ncbi.nlm.nih.gov/gene/109621277
gene15856	LOC109622829	XP_019932835.1	trypsin-like	https://www.ncbi.nlm.nih.gov/gene/109622829
gene15857			uncharacterized LOC109622805	https://www.ncbi.nlm.nih.gov/gene/109622805
gene15858	LOC109622806	XP_019932806.1	RIP-like protein	https://www.ncbi.nlm.nih.gov/gene/109622806
gene15859	LOC109622797	XP_019932798.1	ATP-binding cassette sub-family C member Sur-like	https://www.ncbi.nlm.nih.gov/gene/109622797
gene15860			uncharacterized LOC109622830	https://www.ncbi.nlm.nih.gov/gene/109622830
gene15861	LOC109397574	XP_019525413.2	cGMP-dependent protein kinase 1	https://www.ncbi.nlm.nih.gov/gene/109397574
gene15862	LOC109622831	XP_019932836.1	40S ribosomal protein S21-like	https://www.ncbi.nlm.nih.gov/gene/109622831
gene15863			uncharacterized LOC109622807	https://www.ncbi.nlm.nih.gov/gene/109622807
gene15864			uncharacterized LOC109622832	https://www.ncbi.nlm.nih.gov/gene/109622832
gene1588	LOC109415434	XP_019544850.1;XP_019544858.1;XP_019544868.1;XP_019544875.1;XP_019544882.1;XP_019544888.1;XP_019544892.1;XP_019544900.1;XP_019544909.1;XP_019544912.1;XP_019544920.1;XP_019544929.1	uncharacterized LOC109415434%2C transcript variant X6	https://www.ncbi.nlm.nih.gov/gene/109415434
gene15865	LOC109622808	XP_019932807.1	low-density lipoprotein receptor-related protein 12-like	https://www.ncbi.nlm.nih.gov/gene/109622808
gene15866	LOC109418477	XP_019932799.1	uncharacterized LOC109418477	https://www.ncbi.nlm.nih.gov/gene/109418477
gene15867	LOC109622809	XP_019932808.1	uncharacterized LOC109622809	https://www.ncbi.nlm.nih.gov/gene/109622809
gene15868	LOC109622833	XP_019932837.1	importin subunit alpha-like	https://www.ncbi.nlm.nih.gov/gene/109622833
gene15869	LOC109622834	XP_019932838.1	uncharacterized LOC109622834	https://www.ncbi.nlm.nih.gov/gene/109622834
gene15870	LOC109418499	XP_019932800.1	sodium channel protein Nach	https://www.ncbi.nlm.nih.gov/gene/109418499
gene15871	LOC109622835	XP_019932839.1	translocation protein SEC62-like	https://www.ncbi.nlm.nih.gov/gene/109622835
gene15872	LOC109622798	XP_019932801.1	tyrosine-protein kinase BAZ1B-like	https://www.ncbi.nlm.nih.gov/gene/109622798
gene15873	LOC109622836	XP_019932840.1	uncharacterized LOC109622836%2C transcript variant X2	https://www.ncbi.nlm.nih.gov/gene/109622836
gene15873	LOC109622836	XP_019932840.1	uncharacterized LOC109622836%2C transcript variant X1	https://www.ncbi.nlm.nih.gov/gene/109622836
gene1588	LOC109415434	XP_019544850.1;XP_019544858.1;XP_019544868.1;XP_019544875.1;XP_019544882.1;XP_019544888.1;XP_019544892.1;XP_019544900.1;XP_019544909.1;XP_019544912.1;XP_019544920.1;XP_019544929.1	uncharacterized LOC109415434%2C transcript variant X1	https://www.ncbi.nlm.nih.gov/gene/109415434
gene15874	LOC109622837	XP_019932841.1	zinc finger CCCH domain-containing protein 15 homolog	https://www.ncbi.nlm.nih.gov/gene/109622837
gene15875	LOC109622838	XP_019932842.1;XP_019932843.1;XP_019932844.1	cyclin-Y-like protein 1%2C transcript variant X1	https://www.ncbi.nlm.nih.gov/gene/109622838
gene15875	LOC109622838	XP_019932842.1;XP_019932843.1;XP_019932844.1	cyclin-Y-like protein 1%2C transcript variant X2	https://www.ncbi.nlm.nih.gov/gene/109622838
gene15875	LOC109622838	XP_019932842.1;XP_019932843.1;XP_019932844.1	cyclin-Y-like protein 1%2C transcript variant X3	https://www.ncbi.nlm.nih.gov/gene/109622838
gene15876	LOC109622799	XP_019932802.1	uncharacterized LOC109622799	https://www.ncbi.nlm.nih.gov/gene/109622799
gene15877			uncharacterized LOC109417271	https://www.ncbi.nlm.nih.gov/gene/109417271
gene15878			uncharacterized LOC109419615	https://www.ncbi.nlm.nih.gov/gene/109419615
gene15879	LOC109419616	XP_019549389.1	protein G12-like	https://www.ncbi.nlm.nih.gov/gene/109419616
gene15880	LOC109419619	XP_019549392.1;XP_019549393.1	protein G12-like%2C transcript variant X2	https://www.ncbi.nlm.nih.gov/gene/109419619
gene15880	LOC109419619	XP_019549392.1;XP_019549393.1	protein G12-like%2C transcript variant X1	https://www.ncbi.nlm.nih.gov/gene/109419619
gene1589	LOC109415876	XP_019545372.1	protein lap4-like	https://www.ncbi.nlm.nih.gov/gene/109415876
gene15881	LOC109419621	XP_019549394.1	neurotrophin 1-like	https://www.ncbi.nlm.nih.gov/gene/109419621
gene15882	LOC109419617	XP_019549390.1	neurotrophin 1-like	https://www.ncbi.nlm.nih.gov/gene/109419617
gene15883	LOC109419618	XP_019549391.1	uncharacterized threonine-rich GPI-anchored glycoprotein PJ4664.02-like	https://www.ncbi.nlm.nih.gov/gene/109419618
gene15884	LOC109419645	XP_019549413.1	diuretic hormone receptor-like	https://www.ncbi.nlm.nih.gov/gene/109419645
gene15885	LOC109419634	XP_019549408.1	probable glutamate receptor	https://www.ncbi.nlm.nih.gov/gene/109419634
gene15886	LOC109419646	XP_019549414.1	uncharacterized LOC109419646	https://www.ncbi.nlm.nih.gov/gene/109419646
gene15887	LOC109419647	XP_019549415.1;XP_019549416.1;XP_019549417.1;XP_019549418.1	uncharacterized LOC109419647%2C transcript variant X2	https://www.ncbi.nlm.nih.gov/gene/109419647
gene15887	LOC109419647	XP_019549415.1;XP_019549416.1;XP_019549417.1;XP_019549418.1	uncharacterized LOC109419647%2C transcript variant X3	https://www.ncbi.nlm.nih.gov/gene/109419647
gene15887	LOC109419647	XP_019549415.1;XP_019549416.1;XP_019549417.1;XP_019549418.1	uncharacterized LOC109419647%2C transcript variant X1	https://www.ncbi.nlm.nih.gov/gene/109419647
gene15887	LOC109419647	XP_019549415.1;XP_019549416.1;XP_019549417.1;XP_019549418.1	uncharacterized LOC109419647%2C transcript variant X4	https://www.ncbi.nlm.nih.gov/gene/109419647
gene1590			uncharacterized LOC109415503	https://www.ncbi.nlm.nih.gov/gene/109415503
gene15888	LOC109419649	XP_019549419.1;XP_019549420.1;XP_019549421.1	uncharacterized LOC109419649%2C transcript variant X2	https://www.ncbi.nlm.nih.gov/gene/109419649
gene15888	LOC109419649	XP_019549419.1;XP_019549420.1;XP_019549421.1	uncharacterized LOC109419649%2C transcript variant X3	https://www.ncbi.nlm.nih.gov/gene/109419649
gene15888	LOC109419649	XP_019549419.1;XP_019549420.1;XP_019549421.1	uncharacterized LOC109419649%2C transcript variant X1	https://www.ncbi.nlm.nih.gov/gene/109419649
gene15889	LOC109419622	XP_019549395.1	uncharacterized protein K02A2.6-like	https://www.ncbi.nlm.nih.gov/gene/109419622
gene15890	LOC109419650	XP_019549423.1	vinculin-like	https://www.ncbi.nlm.nih.gov/gene/109419650
gene15891			uncharacterized LOC109419635	https://www.ncbi.nlm.nih.gov/gene/109419635
gene15892			uncharacterized LOC109419653	https://www.ncbi.nlm.nih.gov/gene/109419653
gene15893	LOC109419652	XP_019549425.1	DNA polymerase theta	https://www.ncbi.nlm.nih.gov/gene/109419652
gene15894	LOC109419651	XP_019549424.1	uncharacterized LOC109419651	https://www.ncbi.nlm.nih.gov/gene/109419651
gene15895	LOC109419655	XP_019549427.1;XP_019549428.1;XP_019549429.1	heat shock protein 67B2-like%2C transcript variant X3	https://www.ncbi.nlm.nih.gov/gene/109419655
gene1591	LOC109415885	XP_019545383.1	protein lap4	https://www.ncbi.nlm.nih.gov/gene/109415885
gene15895	LOC109419655	XP_019549427.1;XP_019549428.1;XP_019549429.1	heat shock protein 67B2-like%2C transcript variant X1	https://www.ncbi.nlm.nih.gov/gene/109419655
gene15895	LOC109419655	XP_019549427.1;XP_019549428.1;XP_019549429.1	heat shock protein 67B2-like%2C transcript variant X2	https://www.ncbi.nlm.nih.gov/gene/109419655
gene15896	LOC109419654	XP_019549426.1	heat shock protein 67B2	https://www.ncbi.nlm.nih.gov/gene/109419654
gene15897	LOC109419657	XP_019549430.1	uncharacterized LOC109419657	https://www.ncbi.nlm.nih.gov/gene/109419657
gene15898	LOC109419623	XP_019549397.1	uncharacterized LOC109419623	https://www.ncbi.nlm.nih.gov/gene/109419623
gene15899	LOC109419636	XP_019549409.1	uncharacterized LOC109419636	https://www.ncbi.nlm.nih.gov/gene/109419636
gene15900	LOC109419624	XP_019549398.1	flocculation protein FLO11-like	https://www.ncbi.nlm.nih.gov/gene/109419624
gene15901	LOC109419625	XP_019549399.1	protein piccolo	https://www.ncbi.nlm.nih.gov/gene/109419625
gene15902	LOC109419658	XP_019549431.1;XP_019549432.1;XP_019549433.1;XP_019549435.1;XP_019549436.1;XP_019549437.1;XP_019549438.1	E3 ubiquitin-protein ligase AMFR-like%2C transcript variant X1	https://www.ncbi.nlm.nih.gov/gene/109419658
gene15902	LOC109419658	XP_019549431.1;XP_019549432.1;XP_019549433.1;XP_019549435.1;XP_019549436.1;XP_019549437.1;XP_019549438.1	E3 ubiquitin-protein ligase AMFR-like%2C transcript variant X7	https://www.ncbi.nlm.nih.gov/gene/109419658
gene1592	LOC109415511	XP_019544946.1	mannose-6-phosphate isomerase-like	https://www.ncbi.nlm.nih.gov/gene/109415511
gene15902	LOC109419658	XP_019549431.1;XP_019549432.1;XP_019549433.1;XP_019549435.1;XP_019549436.1;XP_019549437.1;XP_019549438.1	E3 ubiquitin-protein ligase AMFR-like%2C transcript variant X4	https://www.ncbi.nlm.nih.gov/gene/109419658
gene15902	LOC109419658	XP_019549431.1;XP_019549432.1;XP_019549433.1;XP_019549435.1;XP_019549436.1;XP_019549437.1;XP_019549438.1	E3 ubiquitin-protein ligase AMFR-like%2C transcript variant X5	https://www.ncbi.nlm.nih.gov/gene/109419658
gene15902	LOC109419658	XP_019549431.1;XP_019549432.1;XP_019549433.1;XP_019549435.1;XP_019549436.1;XP_019549437.1;XP_019549438.1	E3 ubiquitin-protein ligase AMFR-like%2C transcript variant X6	https://www.ncbi.nlm.nih.gov/gene/109419658
gene15902	LOC109419658	XP_019549431.1;XP_019549432.1;XP_019549433.1;XP_019549435.1;XP_019549436.1;XP_019549437.1;XP_019549438.1	E3 ubiquitin-protein ligase AMFR-like%2C transcript variant X3	https://www.ncbi.nlm.nih.gov/gene/109419658
gene15902	LOC109419658	XP_019549431.1;XP_019549432.1;XP_019549433.1;XP_019549435.1;XP_019549436.1;XP_019549437.1;XP_019549438.1	E3 ubiquitin-protein ligase AMFR-like%2C transcript variant X2	https://www.ncbi.nlm.nih.gov/gene/109419658
gene15903	LOC109419659	XP_019932845.1	homeobox protein Meis1	https://www.ncbi.nlm.nih.gov/gene/109419659
gene15904			uncharacterized LOC109419660	https://www.ncbi.nlm.nih.gov/gene/109419660
gene15905			uncharacterized LOC109419638	https://www.ncbi.nlm.nih.gov/gene/109419638
gene15906			uncharacterized LOC109419639	https://www.ncbi.nlm.nih.gov/gene/109419639
gene15907			uncharacterized LOC109419640	https://www.ncbi.nlm.nih.gov/gene/109419640
gene1593	LOC109415523	XP_019544954.1	peroxidase-like	https://www.ncbi.nlm.nih.gov/gene/109415523
gene15908	LOC109419662	XP_019549441.1	integrator complex subunit 14-like	https://www.ncbi.nlm.nih.gov/gene/109419662
gene15909	LOC109419661	XP_019549440.1	dnaJ homolog subfamily C member 2-like	https://www.ncbi.nlm.nih.gov/gene/109419661
gene15910	LOC109419663	XP_019549443.1	uncharacterized LOC109419663	https://www.ncbi.nlm.nih.gov/gene/109419663
gene15912	LOC109419666	XP_019549444.1	chromatin assembly factor 1 subunit B	https://www.ncbi.nlm.nih.gov/gene/109419666
gene15913	LOC109419667	XP_019549445.1;XP_019549447.1	neurexin-4-like%2C transcript variant X1	https://www.ncbi.nlm.nih.gov/gene/109419667
gene15913	LOC109419667	XP_019549445.1;XP_019549447.1	neurexin-4-like%2C transcript variant X2	https://www.ncbi.nlm.nih.gov/gene/109419667
gene15914	LOC109419668	XP_019549448.1	L-aminoadipate-semialdehyde dehydrogenase-phosphopantetheinyl transferase-like	https://www.ncbi.nlm.nih.gov/gene/109419668
gene15915	LOC109419641	XP_019549410.1	uncharacterized LOC109419641	https://www.ncbi.nlm.nih.gov/gene/109419641
gene15916	LOC109419669	XP_019549449.1;XP_019549450.1	opsin%2C ultraviolet-sensitive-like%2C transcript variant X2	https://www.ncbi.nlm.nih.gov/gene/109419669
gene15916	LOC109419669	XP_019549449.1;XP_019549450.1	opsin%2C ultraviolet-sensitive-like%2C transcript variant X1	https://www.ncbi.nlm.nih.gov/gene/109419669
gene1594	LOC109415533	XP_019544964.1	splicing factor 1-like	https://www.ncbi.nlm.nih.gov/gene/109415533
gene15917	LOC109419670	XP_019549451.1	protein yellow-like	https://www.ncbi.nlm.nih.gov/gene/109419670
gene15918	LOC109419671	XP_019549452.1	carbonic anhydrase 1-like	https://www.ncbi.nlm.nih.gov/gene/109419671
gene15919	LOC109419672	XP_019549453.1	uncharacterized LOC109419672	https://www.ncbi.nlm.nih.gov/gene/109419672
gene15920	LOC109419674	XP_019549454.1	SAC3 domain-containing protein 1-like	https://www.ncbi.nlm.nih.gov/gene/109419674
gene15921	LOC109419675	XP_019549455.1;XP_019549456.1;XP_019549457.1;XP_019549459.1;XP_019549460.1;XP_019549461.1	leucine-rich repeat-containing protein C10orf11 homolog%2C transcript variant X1	https://www.ncbi.nlm.nih.gov/gene/109419675
gene15921	LOC109419675	XP_019549455.1;XP_019549456.1;XP_019549457.1;XP_019549459.1;XP_019549460.1;XP_019549461.1	leucine-rich repeat-containing protein C10orf11 homolog%2C transcript variant X3	https://www.ncbi.nlm.nih.gov/gene/109419675
gene15921	LOC109419675	XP_019549455.1;XP_019549456.1;XP_019549457.1;XP_019549459.1;XP_019549460.1;XP_019549461.1	leucine-rich repeat-containing protein C10orf11 homolog%2C transcript variant X2	https://www.ncbi.nlm.nih.gov/gene/109419675
gene15921	LOC109419675	XP_019549455.1;XP_019549456.1;XP_019549457.1;XP_019549459.1;XP_019549460.1;XP_019549461.1	leucine-rich repeat-containing protein C10orf11 homolog%2C transcript variant X6	https://www.ncbi.nlm.nih.gov/gene/109419675
gene15921	LOC109419675	XP_019549455.1;XP_019549456.1;XP_019549457.1;XP_019549459.1;XP_019549460.1;XP_019549461.1	leucine-rich repeat-containing protein C10orf11 homolog%2C transcript variant X4	https://www.ncbi.nlm.nih.gov/gene/109419675
gene15921	LOC109419675	XP_019549455.1;XP_019549456.1;XP_019549457.1;XP_019549459.1;XP_019549460.1;XP_019549461.1	leucine-rich repeat-containing protein C10orf11 homolog%2C transcript variant X5	https://www.ncbi.nlm.nih.gov/gene/109419675
gene1595	LOC109415543	XP_019544975.1	putative vitellogenin receptor	https://www.ncbi.nlm.nih.gov/gene/109415543
gene15922	LOC109419676	XP_019549462.1	uncharacterized LOC109419676	https://www.ncbi.nlm.nih.gov/gene/109419676
gene15923			tRNA-Glu	https://www.ncbi.nlm.nih.gov/gene/109419717
gene15924	LOC109419677	XP_019549463.1	serine/arginine repetitive matrix protein 1-like	https://www.ncbi.nlm.nih.gov/gene/109419677
gene15925			tRNA-Leu	https://www.ncbi.nlm.nih.gov/gene/109419718
gene15926			tRNA-Arg	https://www.ncbi.nlm.nih.gov/gene/109419719
gene15927	LOC109419626	XP_019549400.1	uncharacterized LOC109419626	https://www.ncbi.nlm.nih.gov/gene/109419626
gene15928			tRNA-Arg	https://www.ncbi.nlm.nih.gov/gene/109419720
gene15929	LOC109419678	XP_019549464.1	SEC14 domain and spectrin repeat-containing protein 1	https://www.ncbi.nlm.nih.gov/gene/109419678
gene15930	LOC109419679	XP_019549465.1;XP_019549466.1;XP_019549468.1;XP_019549469.1;XP_019549470.1;XP_019549471.1;XP_019549472.1;XP_019549473.1	muscle M-line assembly protein unc-89-like%2C transcript variant X8	https://www.ncbi.nlm.nih.gov/gene/109419679
gene15930	LOC109419679	XP_019549465.1;XP_019549466.1;XP_019549468.1;XP_019549469.1;XP_019549470.1;XP_019549471.1;XP_019549472.1;XP_019549473.1	muscle M-line assembly protein unc-89-like%2C transcript variant X3	https://www.ncbi.nlm.nih.gov/gene/109419679
gene11	LOC109415159	XP_019544906.1;XP_019545612.1;XP_019546301.1;XP_019546975.1;XP_019547643.1;XP_019548325.1	vascular endothelial growth factor receptor kdr-like%2C transcript variant X2	https://www.ncbi.nlm.nih.gov/gene/109415159
gene156	LOC109417761	XP_019547490.1;XP_019547565.1	uncharacterized LOC109417761%2C transcript variant X2	https://www.ncbi.nlm.nih.gov/gene/109417761
gene1596	LOC109415554	XP_019544985.1	ras-related protein Rab-40C-like	https://www.ncbi.nlm.nih.gov/gene/109415554
gene15930	LOC109419679	XP_019549465.1;XP_019549466.1;XP_019549468.1;XP_019549469.1;XP_019549470.1;XP_019549471.1;XP_019549472.1;XP_019549473.1	muscle M-line assembly protein unc-89-like%2C transcript variant X6	https://www.ncbi.nlm.nih.gov/gene/109419679
gene15930	LOC109419679	XP_019549465.1;XP_019549466.1;XP_019549468.1;XP_019549469.1;XP_019549470.1;XP_019549471.1;XP_019549472.1;XP_019549473.1	muscle M-line assembly protein unc-89-like%2C transcript variant X2	https://www.ncbi.nlm.nih.gov/gene/109419679
gene15930	LOC109419679	XP_019549465.1;XP_019549466.1;XP_019549468.1;XP_019549469.1;XP_019549470.1;XP_019549471.1;XP_019549472.1;XP_019549473.1	muscle M-line assembly protein unc-89-like%2C transcript variant X1	https://www.ncbi.nlm.nih.gov/gene/109419679
gene15930	LOC109419679	XP_019549465.1;XP_019549466.1;XP_019549468.1;XP_019549469.1;XP_019549470.1;XP_019549471.1;XP_019549472.1;XP_019549473.1	muscle M-line assembly protein unc-89-like%2C transcript variant X4	https://www.ncbi.nlm.nih.gov/gene/109419679
gene15930	LOC109419679	XP_019549465.1;XP_019549466.1;XP_019549468.1;XP_019549469.1;XP_019549470.1;XP_019549471.1;XP_019549472.1;XP_019549473.1	muscle M-line assembly protein unc-89-like%2C transcript variant X7	https://www.ncbi.nlm.nih.gov/gene/109419679
gene15930	LOC109419679	XP_019549465.1;XP_019549466.1;XP_019549468.1;XP_019549469.1;XP_019549470.1;XP_019549471.1;XP_019549472.1;XP_019549473.1	muscle M-line assembly protein unc-89-like%2C transcript variant X5	https://www.ncbi.nlm.nih.gov/gene/109419679
gene15931	LOC109419627	XP_019549401.2	titin-like	https://www.ncbi.nlm.nih.gov/gene/109419627
gene15932			uncharacterized LOC109419682	https://www.ncbi.nlm.nih.gov/gene/109419682
gene15933			uncharacterized LOC109419681	https://www.ncbi.nlm.nih.gov/gene/109419681
gene15934	LOC109419680	XP_019549474.1	uncharacterized LOC109419680	https://www.ncbi.nlm.nih.gov/gene/109419680
gene1597	LOC109415565	XP_019544994.1;XP_019545001.1;XP_019545009.1;XP_019545017.1;XP_019545024.1;XP_019545033.1	casein kinase I-like%2C transcript variant X4	https://www.ncbi.nlm.nih.gov/gene/109415565
gene15935	LOC109419628	XP_019932846.1	zinc finger protein 62-like	https://www.ncbi.nlm.nih.gov/gene/109419628
gene15936	LOC109419683	XP_019549475.1	zinc finger protein 557-like	https://www.ncbi.nlm.nih.gov/gene/109419683
gene15937			uncharacterized LOC109622841	https://www.ncbi.nlm.nih.gov/gene/109622841
gene15938	LOC109622840	XP_019932847.1	uncharacterized LOC109622840	https://www.ncbi.nlm.nih.gov/gene/109622840
gene15939	LOC109419685	XP_019549476.1;XP_019549477.1	protein tumorous imaginal discs%2C mitochondrial-like%2C transcript variant X2	https://www.ncbi.nlm.nih.gov/gene/109419685
gene15939	LOC109419685	XP_019549476.1;XP_019549477.1	protein tumorous imaginal discs%2C mitochondrial-like%2C transcript variant X1	https://www.ncbi.nlm.nih.gov/gene/109419685
gene15940	LOC109419686	XP_019549478.1	DNA repair protein complementing XP-A cells homolog	https://www.ncbi.nlm.nih.gov/gene/109419686
gene15941	LOC109419687	XP_019549480.1;XP_019549481.1;XP_019549482.1;XP_019932848.1	lysophospholipid acyltransferase 1%2C transcript variant X2	https://www.ncbi.nlm.nih.gov/gene/109419687
gene15941	LOC109419687	XP_019549480.1;XP_019549481.1;XP_019549482.1;XP_019932848.1	lysophospholipid acyltransferase 1%2C transcript variant X1	https://www.ncbi.nlm.nih.gov/gene/109419687
gene15941	LOC109419687	XP_019549480.1;XP_019549481.1;XP_019549482.1;XP_019932848.1	lysophospholipid acyltransferase 1%2C transcript variant X4	https://www.ncbi.nlm.nih.gov/gene/109419687
gene1597	LOC109415565	XP_019544994.1;XP_019545001.1;XP_019545009.1;XP_019545017.1;XP_019545024.1;XP_019545033.1	casein kinase I-like%2C transcript variant X1	https://www.ncbi.nlm.nih.gov/gene/109415565
gene15941	LOC109419687	XP_019549480.1;XP_019549481.1;XP_019549482.1;XP_019932848.1	lysophospholipid acyltransferase 1%2C transcript variant X3	https://www.ncbi.nlm.nih.gov/gene/109419687
gene15942	LOC109419688	XP_019549483.1	condensin complex subunit 3	https://www.ncbi.nlm.nih.gov/gene/109419688
gene15943	LOC109419689	XP_019549484.1	putative methyltransferase C9orf114	https://www.ncbi.nlm.nih.gov/gene/109419689
gene15944	LOC109419629	XP_019549403.1	mitotic-spindle organizing protein 1-like	https://www.ncbi.nlm.nih.gov/gene/109419629
gene15945	LOC109419690	XP_019549485.1	ubiquinol-cytochrome-c reductase complex assembly factor 1	https://www.ncbi.nlm.nih.gov/gene/109419690
gene15946	LOC109419691	XP_019549486.1	activating signal cointegrator 1 complex subunit 1	https://www.ncbi.nlm.nih.gov/gene/109419691
gene15947	LOC109419692	XP_019549488.1;XP_019549489.1	tyrosine-protein kinase PR2%2C transcript variant X2	https://www.ncbi.nlm.nih.gov/gene/109419692
gene15947	LOC109419692	XP_019549488.1;XP_019549489.1	tyrosine-protein kinase PR2%2C transcript variant X1	https://www.ncbi.nlm.nih.gov/gene/109419692
gene15948	LOC109419693	XP_019549490.1;XP_019549491.1;XP_019549492.1;XP_019549493.1	sorbin and SH3 domain-containing protein 1-like%2C transcript variant X2	https://www.ncbi.nlm.nih.gov/gene/109419693
gene15948	LOC109419693	XP_019549490.1;XP_019549491.1;XP_019549492.1;XP_019549493.1	sorbin and SH3 domain-containing protein 1-like%2C transcript variant X3	https://www.ncbi.nlm.nih.gov/gene/109419693
gene1597	LOC109415565	XP_019544994.1;XP_019545001.1;XP_019545009.1;XP_019545017.1;XP_019545024.1;XP_019545033.1	casein kinase I-like%2C transcript variant X3	https://www.ncbi.nlm.nih.gov/gene/109415565
gene15948	LOC109419693	XP_019549490.1;XP_019549491.1;XP_019549492.1;XP_019549493.1	sorbin and SH3 domain-containing protein 1-like%2C transcript variant X1	https://www.ncbi.nlm.nih.gov/gene/109419693
gene15948	LOC109419693	XP_019549490.1;XP_019549491.1;XP_019549492.1;XP_019549493.1	sorbin and SH3 domain-containing protein 1-like%2C transcript variant X4	https://www.ncbi.nlm.nih.gov/gene/109419693
gene15949	LOC109419694	XP_019549494.1	40S ribosomal protein S13-like	https://www.ncbi.nlm.nih.gov/gene/109419694
gene15950			uncharacterized LOC109419695	https://www.ncbi.nlm.nih.gov/gene/109419695
gene15951			uncharacterized LOC109419696	https://www.ncbi.nlm.nih.gov/gene/109419696
gene15952	LOC109419698	XP_019549495.1	uncharacterized LOC109419698	https://www.ncbi.nlm.nih.gov/gene/109419698
gene15953	LOC109419699	XP_019549496.1	beta-1%2C4-galactosyltransferase galt-1-like	https://www.ncbi.nlm.nih.gov/gene/109419699
gene15954	LOC109419700	XP_019549497.1;XP_019549498.1;XP_019549500.1;XP_019549501.1;XP_019549502.1	filaggrin-2%2C transcript variant X1	https://www.ncbi.nlm.nih.gov/gene/109419700
gene15954	LOC109419700	XP_019549497.1;XP_019549498.1;XP_019549500.1;XP_019549501.1;XP_019549502.1	filaggrin-2%2C transcript variant X2	https://www.ncbi.nlm.nih.gov/gene/109419700
gene15954	LOC109419700	XP_019549497.1;XP_019549498.1;XP_019549500.1;XP_019549501.1;XP_019549502.1	filaggrin-2%2C transcript variant X3	https://www.ncbi.nlm.nih.gov/gene/109419700
gene1597	LOC109415565	XP_019544994.1;XP_019545001.1;XP_019545009.1;XP_019545017.1;XP_019545024.1;XP_019545033.1	casein kinase I-like%2C transcript variant X6	https://www.ncbi.nlm.nih.gov/gene/109415565
gene15954	LOC109419700	XP_019549497.1;XP_019549498.1;XP_019549500.1;XP_019549501.1;XP_019549502.1	filaggrin-2%2C transcript variant X4	https://www.ncbi.nlm.nih.gov/gene/109419700
gene15954	LOC109419700	XP_019549497.1;XP_019549498.1;XP_019549500.1;XP_019549501.1;XP_019549502.1	filaggrin-2%2C transcript variant X5	https://www.ncbi.nlm.nih.gov/gene/109419700
gene15955			uncharacterized LOC109419642	https://www.ncbi.nlm.nih.gov/gene/109419642
gene15956	LOC109419701	XP_019549503.1	chondroitin sulfate N-acetylgalactosaminyltransferase 1-like	https://www.ncbi.nlm.nih.gov/gene/109419701
gene15957	LOC109419702	XP_019549504.1;XP_019549505.1;XP_019549506.1;XP_019549507.1	synaptobrevin%2C transcript variant X1	https://www.ncbi.nlm.nih.gov/gene/109419702
gene15957	LOC109419702	XP_019549504.1;XP_019549505.1;XP_019549506.1;XP_019549507.1	synaptobrevin%2C transcript variant X2	https://www.ncbi.nlm.nih.gov/gene/109419702
gene15957	LOC109419702	XP_019549504.1;XP_019549505.1;XP_019549506.1;XP_019549507.1	synaptobrevin%2C transcript variant X4	https://www.ncbi.nlm.nih.gov/gene/109419702
gene15957	LOC109419702	XP_019549504.1;XP_019549505.1;XP_019549506.1;XP_019549507.1	synaptobrevin%2C transcript variant X3	https://www.ncbi.nlm.nih.gov/gene/109419702
gene15957	LOC109419702	XP_019549504.1;XP_019549505.1;XP_019549506.1;XP_019549507.1	synaptobrevin%2C transcript variant X5	https://www.ncbi.nlm.nih.gov/gene/109419702
gene15958	LOC109419630	XP_019549405.1	uncharacterized LOC109419630	https://www.ncbi.nlm.nih.gov/gene/109419630
gene1597	LOC109415565	XP_019544994.1;XP_019545001.1;XP_019545009.1;XP_019545017.1;XP_019545024.1;XP_019545033.1	casein kinase I-like%2C transcript variant X2	https://www.ncbi.nlm.nih.gov/gene/109415565
gene15959	LOC109419631	XP_019549406.1	leucine-rich repeat protein soc-2 homolog	https://www.ncbi.nlm.nih.gov/gene/109419631
gene15960	LOC109419632	XP_019549407.1	leucine-rich repeat transmembrane neuronal protein 4-like	https://www.ncbi.nlm.nih.gov/gene/109419632
gene15961			uncharacterized LOC109419704	https://www.ncbi.nlm.nih.gov/gene/109419704
gene15962	LOC109419705	XP_019549508.1	uncharacterized peptidase C1-like protein F26E4.3	https://www.ncbi.nlm.nih.gov/gene/109419705
gene15963	LOC109419706	XP_019549509.1;XP_019549510.1	PI-PLC X domain-containing protein 1-like%2C transcript variant X1	https://www.ncbi.nlm.nih.gov/gene/109419706
gene15963	LOC109419706	XP_019549509.1;XP_019549510.1	PI-PLC X domain-containing protein 1-like%2C transcript variant X2	https://www.ncbi.nlm.nih.gov/gene/109419706
gene15964	LOC109419707	XP_019549512.1;XP_019549513.1;XP_019549514.1;XP_019549515.1	sex determination protein fox-1-like%2C transcript variant X3	https://www.ncbi.nlm.nih.gov/gene/109419707
gene15964	LOC109419707	XP_019549512.1;XP_019549513.1;XP_019549514.1;XP_019549515.1	sex determination protein fox-1-like%2C transcript variant X1	https://www.ncbi.nlm.nih.gov/gene/109419707
gene15964	LOC109419707	XP_019549512.1;XP_019549513.1;XP_019549514.1;XP_019549515.1	sex determination protein fox-1-like%2C transcript variant X4	https://www.ncbi.nlm.nih.gov/gene/109419707
gene15964	LOC109419707	XP_019549512.1;XP_019549513.1;XP_019549514.1;XP_019549515.1	sex determination protein fox-1-like%2C transcript variant X2	https://www.ncbi.nlm.nih.gov/gene/109419707
gene1597	LOC109415565	XP_019544994.1;XP_019545001.1;XP_019545009.1;XP_019545017.1;XP_019545024.1;XP_019545033.1	casein kinase I-like%2C transcript variant X5	https://www.ncbi.nlm.nih.gov/gene/109415565
gene15965	LOC109419708	XP_019549516.1;XP_019549517.1;XP_019549518.1;XP_019549519.1;XP_019549520.1;XP_019549522.1;XP_019549523.1	protein FAM49B%2C transcript variant X5	https://www.ncbi.nlm.nih.gov/gene/109419708
gene15965	LOC109419708	XP_019549516.1;XP_019549517.1;XP_019549518.1;XP_019549519.1;XP_019549520.1;XP_019549522.1;XP_019549523.1	protein FAM49B%2C transcript variant X1	https://www.ncbi.nlm.nih.gov/gene/109419708
gene15965	LOC109419708	XP_019549516.1;XP_019549517.1;XP_019549518.1;XP_019549519.1;XP_019549520.1;XP_019549522.1;XP_019549523.1	protein FAM49B%2C transcript variant X3	https://www.ncbi.nlm.nih.gov/gene/109419708
gene15965	LOC109419708	XP_019549516.1;XP_019549517.1;XP_019549518.1;XP_019549519.1;XP_019549520.1;XP_019549522.1;XP_019549523.1	protein FAM49B%2C transcript variant X4	https://www.ncbi.nlm.nih.gov/gene/109419708
gene15965	LOC109419708	XP_019549516.1;XP_019549517.1;XP_019549518.1;XP_019549519.1;XP_019549520.1;XP_019549522.1;XP_019549523.1	protein FAM49B%2C transcript variant X6	https://www.ncbi.nlm.nih.gov/gene/109419708
gene15965	LOC109419708	XP_019549516.1;XP_019549517.1;XP_019549518.1;XP_019549519.1;XP_019549520.1;XP_019549522.1;XP_019549523.1	protein FAM49B%2C transcript variant X7	https://www.ncbi.nlm.nih.gov/gene/109419708
gene15965	LOC109419708	XP_019549516.1;XP_019549517.1;XP_019549518.1;XP_019549519.1;XP_019549520.1;XP_019549522.1;XP_019549523.1	protein FAM49B%2C transcript variant X2	https://www.ncbi.nlm.nih.gov/gene/109419708
gene15966			uncharacterized LOC109419643	https://www.ncbi.nlm.nih.gov/gene/109419643
gene15967	LOC109419709	XP_019549524.1;XP_019549525.1	U3 small nucleolar RNA-associated protein 4 homolog%2C transcript variant X2	https://www.ncbi.nlm.nih.gov/gene/109419709
gene15967	LOC109419709	XP_019549524.1;XP_019549525.1	U3 small nucleolar RNA-associated protein 4 homolog%2C transcript variant X1	https://www.ncbi.nlm.nih.gov/gene/109419709
gene1598	LOC109415599	XP_019545042.1	uncharacterized LOC109415599	https://www.ncbi.nlm.nih.gov/gene/109415599
gene15968	LOC109419713	XP_019549528.1	uncharacterized LOC109419713	https://www.ncbi.nlm.nih.gov/gene/109419713
gene15969	LOC109419712	XP_019549527.1	vitellogenic carboxypeptidase-like	https://www.ncbi.nlm.nih.gov/gene/109419712
gene15970	LOC109419710	XP_019549526.1	vitellogenic carboxypeptidase	https://www.ncbi.nlm.nih.gov/gene/109419710
gene15971	LOC109419714	XP_019549529.1	protein disulfide-isomerase TMX3-like	https://www.ncbi.nlm.nih.gov/gene/109419714
gene15972	LOC109419715	XP_019549530.1	nuclear envelope phosphatase-regulatory subunit 1 homolog	https://www.ncbi.nlm.nih.gov/gene/109419715
gene15973	LOC109419716	XP_019549531.1	programmed cell death protein 5-like	https://www.ncbi.nlm.nih.gov/gene/109419716
gene15974	LOC109419644	XP_019549412.1	transcription elongation factor SPT4-like	https://www.ncbi.nlm.nih.gov/gene/109419644
gene15975	LOC109419721	XP_019549532.1	transcription elongation factor SPT4-like	https://www.ncbi.nlm.nih.gov/gene/109419721
gene15976			uncharacterized LOC109419724%2C transcript variant X2	https://www.ncbi.nlm.nih.gov/gene/109419724
gene15976			uncharacterized LOC109419724%2C transcript variant X3	https://www.ncbi.nlm.nih.gov/gene/109419724
gene1599	LOC109415609	XP_019545054.1;XP_019545063.1	pollen-specific leucine-rich repeat extensin-like protein 1%2C transcript variant X1	https://www.ncbi.nlm.nih.gov/gene/109415609
gene15976			uncharacterized LOC109419724%2C transcript variant X1	https://www.ncbi.nlm.nih.gov/gene/109419724
gene15977	LOC109419723	XP_019549535.1	THO complex subunit 6-like	https://www.ncbi.nlm.nih.gov/gene/109419723
gene15978	LOC109419722	XP_019549533.1	uncharacterized LOC109419722	https://www.ncbi.nlm.nih.gov/gene/109419722
gene15979	LOC109419725	XP_019549536.1;XP_019549537.1;XP_019549538.1;XP_019549539.1	mitoferrin-like%2C transcript variant X3	https://www.ncbi.nlm.nih.gov/gene/109419725
gene15979	LOC109419725	XP_019549536.1;XP_019549537.1;XP_019549538.1;XP_019549539.1	mitoferrin-like%2C transcript variant X2	https://www.ncbi.nlm.nih.gov/gene/109419725
gene15979	LOC109419725	XP_019549536.1;XP_019549537.1;XP_019549538.1;XP_019549539.1	mitoferrin-like%2C transcript variant X1	https://www.ncbi.nlm.nih.gov/gene/109419725
gene15979	LOC109419725	XP_019549536.1;XP_019549537.1;XP_019549538.1;XP_019549539.1	mitoferrin-like%2C transcript variant X4	https://www.ncbi.nlm.nih.gov/gene/109419725
gene15980	LOC109419733	XP_019549546.1;XP_019549547.1;XP_019549549.1;XP_019549550.1;XP_019549551.1	protein tyrosine phosphatase type IVA 1%2C transcript variant X1	https://www.ncbi.nlm.nih.gov/gene/109419733
gene15980	LOC109419733	XP_019549546.1;XP_019549547.1;XP_019549549.1;XP_019549550.1;XP_019549551.1	protein tyrosine phosphatase type IVA 1%2C transcript variant X5	https://www.ncbi.nlm.nih.gov/gene/109419733
gene15980	LOC109419733	XP_019549546.1;XP_019549547.1;XP_019549549.1;XP_019549550.1;XP_019549551.1	protein tyrosine phosphatase type IVA 1%2C transcript variant X2	https://www.ncbi.nlm.nih.gov/gene/109419733
gene1599	LOC109415609	XP_019545054.1;XP_019545063.1	pollen-specific leucine-rich repeat extensin-like protein 1%2C transcript variant X2	https://www.ncbi.nlm.nih.gov/gene/109415609
gene15980	LOC109419733	XP_019549546.1;XP_019549547.1;XP_019549549.1;XP_019549550.1;XP_019549551.1	protein tyrosine phosphatase type IVA 1%2C transcript variant X3	https://www.ncbi.nlm.nih.gov/gene/109419733
gene15980	LOC109419733	XP_019549546.1;XP_019549547.1;XP_019549549.1;XP_019549550.1;XP_019549551.1	protein tyrosine phosphatase type IVA 1%2C transcript variant X4	https://www.ncbi.nlm.nih.gov/gene/109419733
gene15981	LOC109419734	XP_019549552.1	N-acetylserotonin O-methyltransferase-like protein	https://www.ncbi.nlm.nih.gov/gene/109419734
gene15982	LOC109419735	XP_019549553.1;XP_019549554.1	uncharacterized LOC109419735%2C transcript variant X3	https://www.ncbi.nlm.nih.gov/gene/109419735
gene15982	LOC109419735	XP_019549553.1;XP_019549554.1	uncharacterized LOC109419735%2C transcript variant X2	https://www.ncbi.nlm.nih.gov/gene/109419735
gene15982	LOC109419735	XP_019549553.1;XP_019549554.1	uncharacterized LOC109419735%2C transcript variant X1	https://www.ncbi.nlm.nih.gov/gene/109419735
gene15983	LOC109419736	XP_019549555.1	uncharacterized LOC109419736	https://www.ncbi.nlm.nih.gov/gene/109419736
gene15984	LOC109419729	XP_019549544.1	uncharacterized LOC109419729	https://www.ncbi.nlm.nih.gov/gene/109419729
gene15985	LOC109419737	XP_019549557.1	uncharacterized LOC109419737	https://www.ncbi.nlm.nih.gov/gene/109419737
gene15986	LOC109419738	XP_019549558.1	trissin receptor	https://www.ncbi.nlm.nih.gov/gene/109419738
gene157	LOC109417700	XP_019547362.1	ankyrin repeat domain-containing protein 39	https://www.ncbi.nlm.nih.gov/gene/109417700
gene1600	LOC109415623	XP_019545072.1	paternally-expressed gene 3 protein-like	https://www.ncbi.nlm.nih.gov/gene/109415623
gene15987	LOC109419739	XP_019549559.1	uncharacterized LOC109419739	https://www.ncbi.nlm.nih.gov/gene/109419739
gene15988			uncharacterized LOC109419730	https://www.ncbi.nlm.nih.gov/gene/109419730
gene15989			uncharacterized LOC109419731	https://www.ncbi.nlm.nih.gov/gene/109419731
gene15990	LOC109419741	XP_019549562.1	calcium and integrin-binding family member 2	https://www.ncbi.nlm.nih.gov/gene/109419741
gene15991	LOC109419726	XP_019549540.1	uncharacterized LOC109419726	https://www.ncbi.nlm.nih.gov/gene/109419726
gene15992	LOC109419740	XP_019549560.1	inositol-pentakisphosphate 2-kinase	https://www.ncbi.nlm.nih.gov/gene/109419740
gene15993			uncharacterized LOC109419742	https://www.ncbi.nlm.nih.gov/gene/109419742
gene15994	LOC109419727	XP_019549542.1	uncharacterized LOC109419727	https://www.ncbi.nlm.nih.gov/gene/109419727
gene15995	LOC109419732	XP_019549545.1	uncharacterized LOC109419732	https://www.ncbi.nlm.nih.gov/gene/109419732
gene15996	LOC109419728	XP_019549543.1	uncharacterized LOC109419728	https://www.ncbi.nlm.nih.gov/gene/109419728
gene1601	LOC109415631	XP_019545086.1;XP_019545093.1;XP_019545097.1	probable phosphorylase b kinase regulatory subunit alpha%2C transcript variant X3	https://www.ncbi.nlm.nih.gov/gene/109415631
gene15997			uncharacterized LOC109419756	https://www.ncbi.nlm.nih.gov/gene/109419756
gene15998	LOC109419754	XP_019549571.1	protein Tob2	https://www.ncbi.nlm.nih.gov/gene/109419754
gene15999	LOC109419757	XP_019549572.1;XP_019549573.1	chromodomain-helicase-DNA-binding protein 1%2C transcript variant X2	https://www.ncbi.nlm.nih.gov/gene/109419757
gene15999	LOC109419757	XP_019549572.1;XP_019549573.1	chromodomain-helicase-DNA-binding protein 1%2C transcript variant X1	https://www.ncbi.nlm.nih.gov/gene/109419757
gene16000	LOC109419758	XP_019549574.1;XP_019549576.1;XP_019549577.1	uncharacterized LOC109419758%2C transcript variant X2	https://www.ncbi.nlm.nih.gov/gene/109419758
gene16000	LOC109419758	XP_019549574.1;XP_019549576.1;XP_019549577.1	uncharacterized LOC109419758%2C transcript variant X1	https://www.ncbi.nlm.nih.gov/gene/109419758
gene16000	LOC109419758	XP_019549574.1;XP_019549576.1;XP_019549577.1	uncharacterized LOC109419758%2C transcript variant X3	https://www.ncbi.nlm.nih.gov/gene/109419758
gene16001	LOC109419759	XP_019549578.1;XP_019549579.1;XP_019549580.1;XP_019549581.1;XP_019549582.1	phosphatidylcholine:ceramide cholinephosphotransferase 1-like%2C transcript variant X4	https://www.ncbi.nlm.nih.gov/gene/109419759
gene16001	LOC109419759	XP_019549578.1;XP_019549579.1;XP_019549580.1;XP_019549581.1;XP_019549582.1	phosphatidylcholine:ceramide cholinephosphotransferase 1-like%2C transcript variant X5	https://www.ncbi.nlm.nih.gov/gene/109419759
gene16001	LOC109419759	XP_019549578.1;XP_019549579.1;XP_019549580.1;XP_019549581.1;XP_019549582.1	phosphatidylcholine:ceramide cholinephosphotransferase 1-like%2C transcript variant X3	https://www.ncbi.nlm.nih.gov/gene/109419759
gene1601	LOC109415631	XP_019545086.1;XP_019545093.1;XP_019545097.1	probable phosphorylase b kinase regulatory subunit alpha%2C transcript variant X2	https://www.ncbi.nlm.nih.gov/gene/109415631
gene16001	LOC109419759	XP_019549578.1;XP_019549579.1;XP_019549580.1;XP_019549581.1;XP_019549582.1	phosphatidylcholine:ceramide cholinephosphotransferase 1-like%2C transcript variant X1	https://www.ncbi.nlm.nih.gov/gene/109419759
gene16001	LOC109419759	XP_019549578.1;XP_019549579.1;XP_019549580.1;XP_019549581.1;XP_019549582.1	phosphatidylcholine:ceramide cholinephosphotransferase 1-like%2C transcript variant X2	https://www.ncbi.nlm.nih.gov/gene/109419759
gene16002	LOC109419760	XP_019549583.1	uncharacterized LOC109419760	https://www.ncbi.nlm.nih.gov/gene/109419760
gene16003	LOC109419761	XP_019549584.1	protein tilB	https://www.ncbi.nlm.nih.gov/gene/109419761
gene16004			uncharacterized LOC109419748%2C transcript variant X2	https://www.ncbi.nlm.nih.gov/gene/109419748
gene16004			uncharacterized LOC109419748%2C transcript variant X1	https://www.ncbi.nlm.nih.gov/gene/109419748
gene16005	LOC109419762	XP_019549586.1;XP_019549587.1;XP_019549588.1;XP_019549589.1;XP_019549590.1;XP_019549591.1;XP_019549592.1;XP_019549593.1;XP_019549594.1	trafficking kinesin-binding protein milt%2C transcript variant X8	https://www.ncbi.nlm.nih.gov/gene/109419762
gene16005	LOC109419762	XP_019549586.1;XP_019549587.1;XP_019549588.1;XP_019549589.1;XP_019549590.1;XP_019549591.1;XP_019549592.1;XP_019549593.1;XP_019549594.1	trafficking kinesin-binding protein milt%2C transcript variant X6	https://www.ncbi.nlm.nih.gov/gene/109419762
gene16005	LOC109419762	XP_019549586.1;XP_019549587.1;XP_019549588.1;XP_019549589.1;XP_019549590.1;XP_019549591.1;XP_019549592.1;XP_019549593.1;XP_019549594.1	trafficking kinesin-binding protein milt%2C transcript variant X5	https://www.ncbi.nlm.nih.gov/gene/109419762
gene16005	LOC109419762	XP_019549586.1;XP_019549587.1;XP_019549588.1;XP_019549589.1;XP_019549590.1;XP_019549591.1;XP_019549592.1;XP_019549593.1;XP_019549594.1	trafficking kinesin-binding protein milt%2C transcript variant X4	https://www.ncbi.nlm.nih.gov/gene/109419762
gene1601	LOC109415631	XP_019545086.1;XP_019545093.1;XP_019545097.1	probable phosphorylase b kinase regulatory subunit alpha%2C transcript variant X1	https://www.ncbi.nlm.nih.gov/gene/109415631
gene16005	LOC109419762	XP_019549586.1;XP_019549587.1;XP_019549588.1;XP_019549589.1;XP_019549590.1;XP_019549591.1;XP_019549592.1;XP_019549593.1;XP_019549594.1	trafficking kinesin-binding protein milt%2C transcript variant X3	https://www.ncbi.nlm.nih.gov/gene/109419762
gene16005	LOC109419762	XP_019549586.1;XP_019549587.1;XP_019549588.1;XP_019549589.1;XP_019549590.1;XP_019549591.1;XP_019549592.1;XP_019549593.1;XP_019549594.1	trafficking kinesin-binding protein milt%2C transcript variant X2	https://www.ncbi.nlm.nih.gov/gene/109419762
gene16005	LOC109419762	XP_019549586.1;XP_019549587.1;XP_019549588.1;XP_019549589.1;XP_019549590.1;XP_019549591.1;XP_019549592.1;XP_019549593.1;XP_019549594.1	trafficking kinesin-binding protein milt%2C transcript variant X1	https://www.ncbi.nlm.nih.gov/gene/109419762
gene16005	LOC109419762	XP_019549586.1;XP_019549587.1;XP_019549588.1;XP_019549589.1;XP_019549590.1;XP_019549591.1;XP_019549592.1;XP_019549593.1;XP_019549594.1	trafficking kinesin-binding protein milt%2C transcript variant X7	https://www.ncbi.nlm.nih.gov/gene/109419762
gene16005	LOC109419762	XP_019549586.1;XP_019549587.1;XP_019549588.1;XP_019549589.1;XP_019549590.1;XP_019549591.1;XP_019549592.1;XP_019549593.1;XP_019549594.1	trafficking kinesin-binding protein milt%2C transcript variant X9	https://www.ncbi.nlm.nih.gov/gene/109419762
gene16006	LOC109419764	XP_019549595.1	uncharacterized LOC109419764	https://www.ncbi.nlm.nih.gov/gene/109419764
gene16007	LOC109419765	XP_019549596.1	cyclin-dependent kinase 5 activator 1	https://www.ncbi.nlm.nih.gov/gene/109419765
gene16008	LOC109419769	XP_019549602.1	dedicator of cytokinesis protein 9-like	https://www.ncbi.nlm.nih.gov/gene/109419769
gene16009	LOC109419768	XP_019549600.1;XP_019549601.1	UBX domain-containing protein 7%2C transcript variant X1	https://www.ncbi.nlm.nih.gov/gene/109419768
gene16009	LOC109419768	XP_019549600.1;XP_019549601.1	UBX domain-containing protein 7%2C transcript variant X2	https://www.ncbi.nlm.nih.gov/gene/109419768
gene1602	LOC109415652	XP_019545109.1	phosphatidylinositide phosphatase SAC1	https://www.ncbi.nlm.nih.gov/gene/109415652
gene16010	LOC109419767	XP_019549599.1	uncharacterized LOC109419767	https://www.ncbi.nlm.nih.gov/gene/109419767
gene16011	LOC109419766	XP_019549598.1	esterase B1-like	https://www.ncbi.nlm.nih.gov/gene/109419766
gene16012	LOC109419770	XP_019549603.1	protein phosphatase 1L	https://www.ncbi.nlm.nih.gov/gene/109419770
gene16013	LOC109419749	XP_019549568.1	homocysteine S-methyltransferase-like	https://www.ncbi.nlm.nih.gov/gene/109419749
gene16014	LOC109419743	XP_019549563.1	uncharacterized LOC109419743	https://www.ncbi.nlm.nih.gov/gene/109419743
gene16015			uncharacterized LOC109419750	https://www.ncbi.nlm.nih.gov/gene/109419750
gene16016	LOC109419751	XP_019549569.1	uncharacterized LOC109419751	https://www.ncbi.nlm.nih.gov/gene/109419751
gene16017	LOC109419752	XP_019549570.1	general odorant-binding protein 66-like	https://www.ncbi.nlm.nih.gov/gene/109419752
gene16018	LOC109419771	XP_019549604.1	locomotion-related protein Hikaru genki-like	https://www.ncbi.nlm.nih.gov/gene/109419771
gene16019			uncharacterized LOC109419772	https://www.ncbi.nlm.nih.gov/gene/109419772
gene1603	LOC109415659	XP_019545121.1	T-complex protein 1 subunit beta-like	https://www.ncbi.nlm.nih.gov/gene/109415659
gene16020			uncharacterized LOC109419753	https://www.ncbi.nlm.nih.gov/gene/109419753
gene16021	LOC109419773	XP_019549606.1	26S proteasome non-ATPase regulatory subunit 14	https://www.ncbi.nlm.nih.gov/gene/109419773
gene16022	LOC109419744	XP_019549564.1	uncharacterized protein K02A2.6-like	https://www.ncbi.nlm.nih.gov/gene/109419744
gene16023	LOC109419746	XP_019549565.1	uncharacterized protein K02A2.6-like	https://www.ncbi.nlm.nih.gov/gene/109419746
gene16024	LOC109419747	XP_019549566.1	collagen alpha-1(III) chain-like	https://www.ncbi.nlm.nih.gov/gene/109419747
gene16025	LOC109419782	XP_019549613.1	trans-1%2C2-dihydrobenzene-1%2C2-diol dehydrogenase-like	https://www.ncbi.nlm.nih.gov/gene/109419782
gene16026	LOC109419783	XP_019549615.1	retinal dehydrogenase 1-like	https://www.ncbi.nlm.nih.gov/gene/109419783
gene16027	LOC109419774	XP_019549607.1	cytochrome P450 4d2-like	https://www.ncbi.nlm.nih.gov/gene/109419774
gene16028	LOC109419784	XP_019549616.1	microsomal glutathione S-transferase 1-like	https://www.ncbi.nlm.nih.gov/gene/109419784
gene16029	LOC109419775	XP_019549608.1	microsomal glutathione S-transferase 1-like	https://www.ncbi.nlm.nih.gov/gene/109419775
gene1604	LOC109415668	XP_019545133.1	p21-activated protein kinase-interacting protein 1-like	https://www.ncbi.nlm.nih.gov/gene/109415668
gene16030	LOC109419776	XP_019549609.1	uncharacterized LOC109419776	https://www.ncbi.nlm.nih.gov/gene/109419776
gene16031	LOC109419785	XP_019549617.1;XP_019549618.1	protein bicaudal C%2C transcript variant X1	https://www.ncbi.nlm.nih.gov/gene/109419785
gene16031	LOC109419785	XP_019549617.1;XP_019549618.1	protein bicaudal C%2C transcript variant X2	https://www.ncbi.nlm.nih.gov/gene/109419785
gene16032	LOC109419780	XP_019549612.1	probable cytochrome P450 6a14	https://www.ncbi.nlm.nih.gov/gene/109419780
gene16033	LOC109419786	XP_019549619.1	probable cytochrome P450 6a14	https://www.ncbi.nlm.nih.gov/gene/109419786
gene16034	LOC109419777	XP_019549610.1	uncharacterized LOC109419777	https://www.ncbi.nlm.nih.gov/gene/109419777
gene16035	LOC109419778	XP_019549611.1	uncharacterized LOC109419778	https://www.ncbi.nlm.nih.gov/gene/109419778
gene16036			uncharacterized LOC109419781	https://www.ncbi.nlm.nih.gov/gene/109419781
gene16037			uncharacterized LOC109419792%2C transcript variant X2	https://www.ncbi.nlm.nih.gov/gene/109419792
gene16037			uncharacterized LOC109419792%2C transcript variant X1	https://www.ncbi.nlm.nih.gov/gene/109419792
gene1605	LOC109415675	XP_019545147.1;XP_019545154.1;XP_019545162.1;XP_019545168.1;XP_019545176.1	cyclic AMP response element-binding protein B%2C transcript variant X2	https://www.ncbi.nlm.nih.gov/gene/109415675
gene16038	LOC109419798	XP_019549627.1;XP_019549628.1;XP_019549631.1;XP_019549632.1;XP_019549633.1	twitchin-like%2C transcript variant X5	https://www.ncbi.nlm.nih.gov/gene/109419798
gene16038	LOC109419798	XP_019549627.1;XP_019549628.1;XP_019549631.1;XP_019549632.1;XP_019549633.1	twitchin-like%2C transcript variant X2	https://www.ncbi.nlm.nih.gov/gene/109419798
gene16038	LOC109419798	XP_019549627.1;XP_019549628.1;XP_019549631.1;XP_019549632.1;XP_019549633.1	twitchin-like%2C transcript variant X1	https://www.ncbi.nlm.nih.gov/gene/109419798
gene16038	LOC109419798	XP_019549627.1;XP_019549628.1;XP_019549631.1;XP_019549632.1;XP_019549633.1	twitchin-like%2C transcript variant X3	https://www.ncbi.nlm.nih.gov/gene/109419798
gene16038	LOC109419798	XP_019549627.1;XP_019549628.1;XP_019549631.1;XP_019549632.1;XP_019549633.1	twitchin-like%2C transcript variant X4	https://www.ncbi.nlm.nih.gov/gene/109419798
gene16039	LOC109419793	XP_019549623.1	sodium-coupled monocarboxylate transporter 1-like	https://www.ncbi.nlm.nih.gov/gene/109419793
gene16040			sodium-coupled monocarboxylate transporter 1-like	https://www.ncbi.nlm.nih.gov/gene/109419787
gene16041	LOC109419799	XP_019549634.1;XP_019549635.1	sodium-coupled monocarboxylate transporter 1%2C transcript variant X1	https://www.ncbi.nlm.nih.gov/gene/109419799
gene16041	LOC109419799	XP_019549634.1;XP_019549635.1	sodium-coupled monocarboxylate transporter 1%2C transcript variant X2	https://www.ncbi.nlm.nih.gov/gene/109419799
gene16042	LOC109419800	XP_019549636.1	serine/threonine-protein kinase greatwall-like	https://www.ncbi.nlm.nih.gov/gene/109419800
gene1605	LOC109415675	XP_019545147.1;XP_019545154.1;XP_019545162.1;XP_019545168.1;XP_019545176.1	cyclic AMP response element-binding protein B%2C transcript variant X5	https://www.ncbi.nlm.nih.gov/gene/109415675
gene16043			uncharacterized LOC109419794	https://www.ncbi.nlm.nih.gov/gene/109419794
gene16044	LOC109419801	XP_019549637.1	uncharacterized LOC109419801	https://www.ncbi.nlm.nih.gov/gene/109419801
gene16045	LOC109419804	XP_019549643.1	uncharacterized LOC109419804	https://www.ncbi.nlm.nih.gov/gene/109419804
gene16046	LOC109419802	XP_019549638.1;XP_019549640.1;XP_019549641.1	prion-like-(Q/N-rich) domain-bearing protein 25%2C transcript variant X3	https://www.ncbi.nlm.nih.gov/gene/109419802
gene16046	LOC109419802	XP_019549638.1;XP_019549640.1;XP_019549641.1	prion-like-(Q/N-rich) domain-bearing protein 25%2C transcript variant X1	https://www.ncbi.nlm.nih.gov/gene/109419802
gene16046	LOC109419802	XP_019549638.1;XP_019549640.1;XP_019549641.1	prion-like-(Q/N-rich) domain-bearing protein 25%2C transcript variant X2	https://www.ncbi.nlm.nih.gov/gene/109419802
gene16047	LOC109419803	XP_019549642.1	uncharacterized LOC109419803	https://www.ncbi.nlm.nih.gov/gene/109419803
gene16049	LOC109419805	XP_019549644.1;XP_019549645.1	polyadenylate-binding protein-interacting protein 2%2C transcript variant X1	https://www.ncbi.nlm.nih.gov/gene/109419805
gene16049	LOC109419805	XP_019549644.1;XP_019549645.1	polyadenylate-binding protein-interacting protein 2%2C transcript variant X2	https://www.ncbi.nlm.nih.gov/gene/109419805
gene16050	LOC109419806	XP_019549646.1;XP_019549647.1	transmembrane protein 203-like%2C transcript variant X1	https://www.ncbi.nlm.nih.gov/gene/109419806
gene1605	LOC109415675	XP_019545147.1;XP_019545154.1;XP_019545162.1;XP_019545168.1;XP_019545176.1	cyclic AMP response element-binding protein B%2C transcript variant X4	https://www.ncbi.nlm.nih.gov/gene/109415675
gene16050	LOC109419806	XP_019549646.1;XP_019549647.1	transmembrane protein 203-like%2C transcript variant X2	https://www.ncbi.nlm.nih.gov/gene/109419806
gene16051	LOC109419807	XP_019549649.1	anosmin-1	https://www.ncbi.nlm.nih.gov/gene/109419807
gene16052			uncharacterized LOC109419808	https://www.ncbi.nlm.nih.gov/gene/109419808
gene16053	LOC109419795	XP_019549624.1	uncharacterized LOC109419795	https://www.ncbi.nlm.nih.gov/gene/109419795
gene16054	LOC109419790	XP_019549620.1	histone deacetylase complex subunit CTI6-like	https://www.ncbi.nlm.nih.gov/gene/109419790
gene16055	LOC109419796	XP_019549625.1	hybrid signal transduction histidine kinase G	https://www.ncbi.nlm.nih.gov/gene/109419796
gene16056			uncharacterized LOC109419809	https://www.ncbi.nlm.nih.gov/gene/109419809
gene16057	LOC109419791	XP_019549621.1	replication protein A 70 kDa DNA-binding subunit-like	https://www.ncbi.nlm.nih.gov/gene/109419791
gene16058	LOC109419810	XP_019549650.1;XP_019549651.1	hamartin-like%2C transcript variant X1	https://www.ncbi.nlm.nih.gov/gene/109419810
gene16058	LOC109419810	XP_019549650.1;XP_019549651.1	hamartin-like%2C transcript variant X2	https://www.ncbi.nlm.nih.gov/gene/109419810
gene158	LOC109417915	XP_019547644.1	eukaryotic translation initiation factor 3 subunit H	https://www.ncbi.nlm.nih.gov/gene/109417915
gene1605	LOC109415675	XP_019545147.1;XP_019545154.1;XP_019545162.1;XP_019545168.1;XP_019545176.1	cyclic AMP response element-binding protein B%2C transcript variant X3	https://www.ncbi.nlm.nih.gov/gene/109415675
gene16059			uncharacterized LOC109419811	https://www.ncbi.nlm.nih.gov/gene/109419811
gene16060	LOC109419812	XP_019549652.1	WD repeat-containing protein 6-like	https://www.ncbi.nlm.nih.gov/gene/109419812
gene16061	LOC109419813	XP_019549653.1	uncharacterized LOC109419813	https://www.ncbi.nlm.nih.gov/gene/109419813
gene16062	LOC109419814	XP_019549655.1	DNA topoisomerase I%2C mitochondrial-like	https://www.ncbi.nlm.nih.gov/gene/109419814
gene16063	LOC109419797	XP_019549626.1	uncharacterized LOC109419797	https://www.ncbi.nlm.nih.gov/gene/109419797
gene16064	LOC109419815	XP_019549656.1;XP_019549657.1	plastin-1-like%2C transcript variant X1	https://www.ncbi.nlm.nih.gov/gene/109419815
gene16064	LOC109419815	XP_019549656.1;XP_019549657.1	plastin-1-like%2C transcript variant X2	https://www.ncbi.nlm.nih.gov/gene/109419815
gene16065			tRNA-Leu	https://www.ncbi.nlm.nih.gov/gene/109419822
gene16066			tRNA-Lys	https://www.ncbi.nlm.nih.gov/gene/109419832
gene16067			tRNA-Lys	https://www.ncbi.nlm.nih.gov/gene/109419823
gene1605	LOC109415675	XP_019545147.1;XP_019545154.1;XP_019545162.1;XP_019545168.1;XP_019545176.1	cyclic AMP response element-binding protein B%2C transcript variant X1	https://www.ncbi.nlm.nih.gov/gene/109415675
gene16068			tRNA-Lys	https://www.ncbi.nlm.nih.gov/gene/109419824
gene16069			tRNA-Leu	https://www.ncbi.nlm.nih.gov/gene/109419829
gene16070			tRNA-Lys	https://www.ncbi.nlm.nih.gov/gene/109419825
gene16071			tRNA-Leu	https://www.ncbi.nlm.nih.gov/gene/109419827
gene16072			tRNA-Leu	https://www.ncbi.nlm.nih.gov/gene/109419830
gene16073			tRNA-Leu	https://www.ncbi.nlm.nih.gov/gene/109419831
gene16074			tRNA-Lys	https://www.ncbi.nlm.nih.gov/gene/109419828
gene16075	LOC109419816	XP_019549658.1	THO complex subunit 1-like	https://www.ncbi.nlm.nih.gov/gene/109419816
gene16076	LOC109419817	XP_019549659.1	dipeptidase 2-like	https://www.ncbi.nlm.nih.gov/gene/109419817
gene16077	LOC109419818	XP_019549660.1;XP_019549662.1;XP_019549663.1;XP_019549664.1	zinc finger C2HC domain-containing protein 1C%2C transcript variant X2	https://www.ncbi.nlm.nih.gov/gene/109419818
gene1606			uncharacterized LOC109415710	https://www.ncbi.nlm.nih.gov/gene/109415710
gene16077	LOC109419818	XP_019549660.1;XP_019549662.1;XP_019549663.1;XP_019549664.1	zinc finger C2HC domain-containing protein 1C%2C transcript variant X3	https://www.ncbi.nlm.nih.gov/gene/109419818
gene16077	LOC109419818	XP_019549660.1;XP_019549662.1;XP_019549663.1;XP_019549664.1	zinc finger C2HC domain-containing protein 1C%2C transcript variant X1	https://www.ncbi.nlm.nih.gov/gene/109419818
gene16077	LOC109419818	XP_019549660.1;XP_019549662.1;XP_019549663.1;XP_019549664.1	zinc finger C2HC domain-containing protein 1C%2C transcript variant X4	https://www.ncbi.nlm.nih.gov/gene/109419818
gene16078			uncharacterized LOC109419821	https://www.ncbi.nlm.nih.gov/gene/109419821
gene16079			uncharacterized LOC109419820	https://www.ncbi.nlm.nih.gov/gene/109419820
gene16080			uncharacterized LOC109419819	https://www.ncbi.nlm.nih.gov/gene/109419819
gene16081	LOC109419845	XP_019549678.1;XP_019549679.1	protein FAM92A1-A-like%2C transcript variant X2	https://www.ncbi.nlm.nih.gov/gene/109419845
gene16081	LOC109419845	XP_019549678.1;XP_019549679.1	protein FAM92A1-A-like%2C transcript variant X1	https://www.ncbi.nlm.nih.gov/gene/109419845
gene16082			uncharacterized LOC109419847	https://www.ncbi.nlm.nih.gov/gene/109419847
gene16083	LOC109419871	XP_019549700.1	probable E3 ubiquitin-protein ligase HERC3%2C transcript variant X2	https://www.ncbi.nlm.nih.gov/gene/109419871
gene1607	LOC109415715	XP_019545195.1;XP_019545202.1	uncharacterized LOC109415715%2C transcript variant X1	https://www.ncbi.nlm.nih.gov/gene/109415715
gene16083	LOC109419871	XP_019549700.1	probable E3 ubiquitin-protein ligase HERC3%2C transcript variant X1	https://www.ncbi.nlm.nih.gov/gene/109419871
gene16084	LOC109419872	XP_019549701.1	cell division cycle protein 23 homolog	https://www.ncbi.nlm.nih.gov/gene/109419872
gene16085	LOC109419873	XP_019549702.1	inhibitor of nuclear factor kappa-B kinase subunit alpha-like	https://www.ncbi.nlm.nih.gov/gene/109419873
gene16086	LOC109419874	XP_019549703.1	transmembrane protein 242-like	https://www.ncbi.nlm.nih.gov/gene/109419874
gene16087	LOC109419875	XP_019549704.1	protein vestigial-like	https://www.ncbi.nlm.nih.gov/gene/109419875
gene16088	LOC109419833	XP_019549666.1	protein vestigial-like	https://www.ncbi.nlm.nih.gov/gene/109419833
gene16089			tRNA-Ala	https://www.ncbi.nlm.nih.gov/gene/109419896
gene16090	LOC109419876	XP_019549705.1;XP_019549706.1	uncharacterized LOC109419876%2C transcript variant X1	https://www.ncbi.nlm.nih.gov/gene/109419876
gene16090	LOC109419876	XP_019549705.1;XP_019549706.1	uncharacterized LOC109419876%2C transcript variant X2	https://www.ncbi.nlm.nih.gov/gene/109419876
gene16091	LOC109419877	XP_019549707.1	uncharacterized LOC109419877	https://www.ncbi.nlm.nih.gov/gene/109419877
gene1607	LOC109415715	XP_019545195.1;XP_019545202.1	uncharacterized LOC109415715%2C transcript variant X2	https://www.ncbi.nlm.nih.gov/gene/109415715
gene16092	LOC109419880	XP_019549709.1;XP_019549710.1	uncharacterized LOC109419880%2C transcript variant X1	https://www.ncbi.nlm.nih.gov/gene/109419880
gene16092	LOC109419880	XP_019549709.1;XP_019549710.1	uncharacterized LOC109419880%2C transcript variant X2	https://www.ncbi.nlm.nih.gov/gene/109419880
gene16093	LOC109419878	XP_019549708.1	deoxyribose-phosphate aldolase-like	https://www.ncbi.nlm.nih.gov/gene/109419878
gene16094	LOC109419881	XP_019549711.1	putative ATPase N2B	https://www.ncbi.nlm.nih.gov/gene/109419881
gene16096			uncharacterized LOC109419849	https://www.ncbi.nlm.nih.gov/gene/109419849
gene16097	LOC109419882	XP_019549712.1	endocuticle structural glycoprotein SgAbd-2-like	https://www.ncbi.nlm.nih.gov/gene/109419882
gene16098	LOC109419834	XP_019549667.1	cuticle protein CP14.6-like	https://www.ncbi.nlm.nih.gov/gene/109419834
gene16099	LOC109419850	XP_019549680.1	endocuticle structural glycoprotein SgAbd-3-like	https://www.ncbi.nlm.nih.gov/gene/109419850
gene16100	LOC109419851	XP_019549682.1	endocuticle structural glycoprotein ABD-4-like	https://www.ncbi.nlm.nih.gov/gene/109419851
gene16101	LOC109419835	XP_019549668.1	larval cuticle protein LCP-17-like	https://www.ncbi.nlm.nih.gov/gene/109419835
gene1608	LOC109415733	XP_019545209.1	allantoinase-like	https://www.ncbi.nlm.nih.gov/gene/109415733
gene16102	LOC109419852	XP_019549683.1	pupal cuticle protein 20-like	https://www.ncbi.nlm.nih.gov/gene/109419852
gene16103	LOC109419853	XP_019549684.1	larval cuticle protein LCP-30-like	https://www.ncbi.nlm.nih.gov/gene/109419853
gene16104	LOC109419837	XP_019549669.1	larval cuticle protein LCP-30-like	https://www.ncbi.nlm.nih.gov/gene/109419837
gene16105	LOC109419854	XP_019549685.1	pupal cuticle protein 36-like	https://www.ncbi.nlm.nih.gov/gene/109419854
gene16106	LOC109419855	XP_019549686.1	larval cuticle protein LCP-30-like	https://www.ncbi.nlm.nih.gov/gene/109419855
gene16107	LOC109419883	XP_019549714.1;XP_019549715.1;XP_019549716.1	flocculation protein FLO11-like%2C transcript variant X3	https://www.ncbi.nlm.nih.gov/gene/109419883
gene16107	LOC109419883	XP_019549714.1;XP_019549715.1;XP_019549716.1	flocculation protein FLO11-like%2C transcript variant X2	https://www.ncbi.nlm.nih.gov/gene/109419883
gene16107	LOC109419883	XP_019549714.1;XP_019549715.1;XP_019549716.1	flocculation protein FLO11-like%2C transcript variant X1	https://www.ncbi.nlm.nih.gov/gene/109419883
gene16108	LOC109419856	XP_019549687.1	larval cuticle protein LCP-30-like	https://www.ncbi.nlm.nih.gov/gene/109419856
gene16109	LOC109419857	XP_019549688.1	endocuticle structural glycoprotein SgAbd-2-like	https://www.ncbi.nlm.nih.gov/gene/109419857
gene1609	LOC109415741	XP_019545223.1	partitioning defective 3 homolog	https://www.ncbi.nlm.nih.gov/gene/109415741
gene16110	LOC109419859	XP_019549689.1	endocuticle structural glycoprotein SgAbd-8-like	https://www.ncbi.nlm.nih.gov/gene/109419859
gene16111	LOC109419838	XP_019549670.1	pupal cuticle protein 20-like	https://www.ncbi.nlm.nih.gov/gene/109419838
gene16112	LOC109419860	XP_019549690.1	endocuticle structural glycoprotein SgAbd-2-like	https://www.ncbi.nlm.nih.gov/gene/109419860
gene16113	LOC109419861	XP_019549691.1	cuticle protein CP14.6	https://www.ncbi.nlm.nih.gov/gene/109419861
gene16114	LOC109419862	XP_019549693.1	P granule abnormality protein 1-like	https://www.ncbi.nlm.nih.gov/gene/109419862
gene16115	LOC109419863	XP_019549694.1;XP_019549695.1	acanthoscurrin-2-like%2C transcript variant X1	https://www.ncbi.nlm.nih.gov/gene/109419863
gene16115	LOC109419863	XP_019549694.1;XP_019549695.1	acanthoscurrin-2-like%2C transcript variant X2	https://www.ncbi.nlm.nih.gov/gene/109419863
gene16116	LOC109419864	XP_019549696.1	cold and drought-regulated protein CORA-like	https://www.ncbi.nlm.nih.gov/gene/109419864
gene16117	LOC109419884	XP_019549717.1	probable aconitate hydratase%2C mitochondrial	https://www.ncbi.nlm.nih.gov/gene/109419884
gene16118	LOC109419889	XP_019549722.1	general transcription factor IIH subunit 5-like	https://www.ncbi.nlm.nih.gov/gene/109419889
gene1610			tRNA-Asp	https://www.ncbi.nlm.nih.gov/gene/109415914
gene16119	LOC109419886	XP_019549719.1;XP_019549720.1	meiotic nuclear division protein 1 homolog%2C transcript variant X2	https://www.ncbi.nlm.nih.gov/gene/109419886
gene16119	LOC109419886	XP_019549719.1;XP_019549720.1	meiotic nuclear division protein 1 homolog%2C transcript variant X1	https://www.ncbi.nlm.nih.gov/gene/109419886
gene16120	LOC109419887	XP_019549721.1	zinc finger HIT domain-containing protein 1	https://www.ncbi.nlm.nih.gov/gene/109419887
gene16121			uncharacterized LOC109419890	https://www.ncbi.nlm.nih.gov/gene/109419890
gene16122	LOC109419839	XP_019549671.1	uncharacterized protein K02A2.6-like	https://www.ncbi.nlm.nih.gov/gene/109419839
gene16123	LOC109419885	XP_019549718.1	uncharacterized LOC109419885	https://www.ncbi.nlm.nih.gov/gene/109419885
gene16124	LOC109419840	XP_019549673.1	uncharacterized LOC109419840	https://www.ncbi.nlm.nih.gov/gene/109419840
gene16125			uncharacterized LOC109419892	https://www.ncbi.nlm.nih.gov/gene/109419892
gene16126			uncharacterized LOC109419891	https://www.ncbi.nlm.nih.gov/gene/109419891
gene16127			uncharacterized LOC109419893	https://www.ncbi.nlm.nih.gov/gene/109419893
gene1611	LOC109415746	XP_019545235.1	activator of basal transcription 1-like	https://www.ncbi.nlm.nih.gov/gene/109415746
gene16128	LOC109419841	XP_019549674.1	uncharacterized LOC109419841	https://www.ncbi.nlm.nih.gov/gene/109419841
gene16129	LOC109419866	XP_019549697.1	facilitated trehalose transporter Tret1-like	https://www.ncbi.nlm.nih.gov/gene/109419866
gene16130	LOC109419867	XP_019549698.1	facilitated trehalose transporter Tret1-like	https://www.ncbi.nlm.nih.gov/gene/109419867
gene16131	LOC109419868	XP_019549699.1	facilitated trehalose transporter Tret1-like	https://www.ncbi.nlm.nih.gov/gene/109419868
gene16132	LOC109419842	XP_019549675.1	kinesin light chain-like	https://www.ncbi.nlm.nih.gov/gene/109419842
gene16133	LOC109419894	XP_019549724.1	uncharacterized LOC109419894	https://www.ncbi.nlm.nih.gov/gene/109419894
gene16134	LOC109419895	XP_019549725.1	uncharacterized LOC109419895	https://www.ncbi.nlm.nih.gov/gene/109419895
gene16135			uncharacterized LOC109419870	https://www.ncbi.nlm.nih.gov/gene/109419870
gene16136	LOC109419843	XP_019549676.1	uncharacterized LOC109419843	https://www.ncbi.nlm.nih.gov/gene/109419843
gene16137	LOC109419844	XP_019549677.1	uncharacterized LOC109419844	https://www.ncbi.nlm.nih.gov/gene/109419844
gene1612	LOC109415758	XP_019545244.1	zinc finger protein 480-like	https://www.ncbi.nlm.nih.gov/gene/109415758
gene16138	LOC109419897	XP_019549726.1	uncharacterized LOC109419897	https://www.ncbi.nlm.nih.gov/gene/109419897
gene16139			uncharacterized LOC109419898	https://www.ncbi.nlm.nih.gov/gene/109419898
gene16140			uncharacterized LOC109419903	https://www.ncbi.nlm.nih.gov/gene/109419903
gene16141			tRNA-Val	https://www.ncbi.nlm.nih.gov/gene/109419913
gene16142	LOC109419905	XP_019549733.1	restin homolog	https://www.ncbi.nlm.nih.gov/gene/109419905
gene16143	LOC109419906	XP_019549734.1	tyrosine-protein kinase hopscotch-like	https://www.ncbi.nlm.nih.gov/gene/109419906
gene16144			uncharacterized LOC109419907	https://www.ncbi.nlm.nih.gov/gene/109419907
gene16145			uncharacterized LOC109419908	https://www.ncbi.nlm.nih.gov/gene/109419908
gene16146	LOC109419909	XP_019549735.1	cytochrome P450 4d1-like	https://www.ncbi.nlm.nih.gov/gene/109419909
gene16147	LOC109419904	XP_019549731.1	uncharacterized LOC109419904	https://www.ncbi.nlm.nih.gov/gene/109419904
gene159	LOC109418015	XP_019547755.1	selT-like protein	https://www.ncbi.nlm.nih.gov/gene/109418015
gene1613	LOC109415771	XP_019545249.1	cell cycle checkpoint protein RAD17-like	https://www.ncbi.nlm.nih.gov/gene/109415771
gene16148	LOC109419899	XP_019549727.1	uncharacterized LOC109419899	https://www.ncbi.nlm.nih.gov/gene/109419899
gene16149	LOC109419910	XP_019549736.1;XP_019549737.1	kinesin-like protein GA13060%2C transcript variant X2	https://www.ncbi.nlm.nih.gov/gene/109419910
gene16149	LOC109419910	XP_019549736.1;XP_019549737.1	kinesin-like protein GA13060%2C transcript variant X1	https://www.ncbi.nlm.nih.gov/gene/109419910
gene16150	LOC109419900	XP_019549729.1	shematrin-like protein 2	https://www.ncbi.nlm.nih.gov/gene/109419900
gene16151	LOC109419902	XP_019549730.1	uncharacterized LOC109419902	https://www.ncbi.nlm.nih.gov/gene/109419902
gene16152	LOC109419911	XP_019549738.1	uncharacterized LOC109419911	https://www.ncbi.nlm.nih.gov/gene/109419911
gene16153	LOC109419927	XP_019549745.1	uncharacterized LOC109419927	https://www.ncbi.nlm.nih.gov/gene/109419927
gene16154			uncharacterized LOC109419920	https://www.ncbi.nlm.nih.gov/gene/109419920
gene16155	LOC109419928	XP_019549746.1;XP_019549747.1	protein spaetzle 3%2C transcript variant X2	https://www.ncbi.nlm.nih.gov/gene/109419928
gene16155	LOC109419928	XP_019549746.1;XP_019549747.1	protein spaetzle 3%2C transcript variant X1	https://www.ncbi.nlm.nih.gov/gene/109419928
gene1614	LOC109415781	XP_019545262.1	proline-rich protein 36	https://www.ncbi.nlm.nih.gov/gene/109415781
gene16156			uncharacterized LOC109419930	https://www.ncbi.nlm.nih.gov/gene/109419930
gene16157	LOC109419931	XP_019549748.1	ring canal kelch homolog	https://www.ncbi.nlm.nih.gov/gene/109419931
gene16158	LOC109419932	XP_019549749.1	cytochrome b5-like	https://www.ncbi.nlm.nih.gov/gene/109419932
gene16159	LOC109419933	XP_019549750.1;XP_019549751.1;XP_019549752.1;XP_019549753.1;XP_019549754.1;XP_019549755.1;XP_019549756.1;XP_019549757.1;XP_019549758.1;XP_019549759.1;XP_019549760.1;XP_019549761.1;XP_019549762.1	CD109 antigen-like%2C transcript variant X1	https://www.ncbi.nlm.nih.gov/gene/109419933
gene16159	LOC109419933	XP_019549750.1;XP_019549751.1;XP_019549752.1;XP_019549753.1;XP_019549754.1;XP_019549755.1;XP_019549756.1;XP_019549757.1;XP_019549758.1;XP_019549759.1;XP_019549760.1;XP_019549761.1;XP_019549762.1	CD109 antigen-like%2C transcript variant X4	https://www.ncbi.nlm.nih.gov/gene/109419933
gene16159	LOC109419933	XP_019549750.1;XP_019549751.1;XP_019549752.1;XP_019549753.1;XP_019549754.1;XP_019549755.1;XP_019549756.1;XP_019549757.1;XP_019549758.1;XP_019549759.1;XP_019549760.1;XP_019549761.1;XP_019549762.1	CD109 antigen-like%2C transcript variant X3	https://www.ncbi.nlm.nih.gov/gene/109419933
gene16159	LOC109419933	XP_019549750.1;XP_019549751.1;XP_019549752.1;XP_019549753.1;XP_019549754.1;XP_019549755.1;XP_019549756.1;XP_019549757.1;XP_019549758.1;XP_019549759.1;XP_019549760.1;XP_019549761.1;XP_019549762.1	CD109 antigen-like%2C transcript variant X2	https://www.ncbi.nlm.nih.gov/gene/109419933
gene16159	LOC109419933	XP_019549750.1;XP_019549751.1;XP_019549752.1;XP_019549753.1;XP_019549754.1;XP_019549755.1;XP_019549756.1;XP_019549757.1;XP_019549758.1;XP_019549759.1;XP_019549760.1;XP_019549761.1;XP_019549762.1	CD109 antigen-like%2C transcript variant X6	https://www.ncbi.nlm.nih.gov/gene/109419933
gene16159	LOC109419933	XP_019549750.1;XP_019549751.1;XP_019549752.1;XP_019549753.1;XP_019549754.1;XP_019549755.1;XP_019549756.1;XP_019549757.1;XP_019549758.1;XP_019549759.1;XP_019549760.1;XP_019549761.1;XP_019549762.1	CD109 antigen-like%2C transcript variant X5	https://www.ncbi.nlm.nih.gov/gene/109419933
gene16159	LOC109419933	XP_019549750.1;XP_019549751.1;XP_019549752.1;XP_019549753.1;XP_019549754.1;XP_019549755.1;XP_019549756.1;XP_019549757.1;XP_019549758.1;XP_019549759.1;XP_019549760.1;XP_019549761.1;XP_019549762.1	CD109 antigen-like%2C transcript variant X11	https://www.ncbi.nlm.nih.gov/gene/109419933
gene1615	LOC109415788	XP_019545273.1	uncharacterized LOC109415788	https://www.ncbi.nlm.nih.gov/gene/109415788
gene16159	LOC109419933	XP_019549750.1;XP_019549751.1;XP_019549752.1;XP_019549753.1;XP_019549754.1;XP_019549755.1;XP_019549756.1;XP_019549757.1;XP_019549758.1;XP_019549759.1;XP_019549760.1;XP_019549761.1;XP_019549762.1	CD109 antigen-like%2C transcript variant X12	https://www.ncbi.nlm.nih.gov/gene/109419933
gene16159	LOC109419933	XP_019549750.1;XP_019549751.1;XP_019549752.1;XP_019549753.1;XP_019549754.1;XP_019549755.1;XP_019549756.1;XP_019549757.1;XP_019549758.1;XP_019549759.1;XP_019549760.1;XP_019549761.1;XP_019549762.1	CD109 antigen-like%2C transcript variant X10	https://www.ncbi.nlm.nih.gov/gene/109419933
gene16159	LOC109419933	XP_019549750.1;XP_019549751.1;XP_019549752.1;XP_019549753.1;XP_019549754.1;XP_019549755.1;XP_019549756.1;XP_019549757.1;XP_019549758.1;XP_019549759.1;XP_019549760.1;XP_019549761.1;XP_019549762.1	CD109 antigen-like%2C transcript variant X9	https://www.ncbi.nlm.nih.gov/gene/109419933
gene16159	LOC109419933	XP_019549750.1;XP_019549751.1;XP_019549752.1;XP_019549753.1;XP_019549754.1;XP_019549755.1;XP_019549756.1;XP_019549757.1;XP_019549758.1;XP_019549759.1;XP_019549760.1;XP_019549761.1;XP_019549762.1	CD109 antigen-like%2C transcript variant X8	https://www.ncbi.nlm.nih.gov/gene/109419933
gene16159	LOC109419933	XP_019549750.1;XP_019549751.1;XP_019549752.1;XP_019549753.1;XP_019549754.1;XP_019549755.1;XP_019549756.1;XP_019549757.1;XP_019549758.1;XP_019549759.1;XP_019549760.1;XP_019549761.1;XP_019549762.1	CD109 antigen-like%2C transcript variant X7	https://www.ncbi.nlm.nih.gov/gene/109419933
gene16159	LOC109419933	XP_019549750.1;XP_019549751.1;XP_019549752.1;XP_019549753.1;XP_019549754.1;XP_019549755.1;XP_019549756.1;XP_019549757.1;XP_019549758.1;XP_019549759.1;XP_019549760.1;XP_019549761.1;XP_019549762.1	CD109 antigen-like%2C transcript variant X13	https://www.ncbi.nlm.nih.gov/gene/109419933
gene16160	LOC109419935	XP_019549764.1;XP_019549765.1;XP_019549766.1;XP_019549767.1	zinc finger protein Xfin-like%2C transcript variant X2	https://www.ncbi.nlm.nih.gov/gene/109419935
gene16160	LOC109419935	XP_019549764.1;XP_019549765.1;XP_019549766.1;XP_019549767.1	zinc finger protein Xfin-like%2C transcript variant X1	https://www.ncbi.nlm.nih.gov/gene/109419935
gene16160	LOC109419935	XP_019549764.1;XP_019549765.1;XP_019549766.1;XP_019549767.1	zinc finger protein Xfin-like%2C transcript variant X3	https://www.ncbi.nlm.nih.gov/gene/109419935
gene16160	LOC109419935	XP_019549764.1;XP_019549765.1;XP_019549766.1;XP_019549767.1	zinc finger protein Xfin-like%2C transcript variant X4	https://www.ncbi.nlm.nih.gov/gene/109419935
