## Supplemental Tables 1-17 for "The Developmental Transcriptome of *Ae. albopictus,* a Major Worldwide Human Disease Vector" (part 3 of 3)

### Sheet: Supplemental_Table_S3 (continued)
GeneID	Gene symbol	Locus ID	Gene description	Link to NCBI
gene1616	LOC109415799	XP_019545284.1	vitamin K epoxide reductase complex subunit 1-like	https://www.ncbi.nlm.nih.gov/gene/109415799
gene16161	LOC109419937	XP_019549768.1;XP_019549769.1;XP_019549770.1;XP_019549771.1	zinc finger protein 2 homolog%2C transcript variant X3	https://www.ncbi.nlm.nih.gov/gene/109419937
gene16161	LOC109419937	XP_019549768.1;XP_019549769.1;XP_019549770.1;XP_019549771.1	zinc finger protein 2 homolog%2C transcript variant X4	https://www.ncbi.nlm.nih.gov/gene/109419937
gene16161	LOC109419937	XP_019549768.1;XP_019549769.1;XP_019549770.1;XP_019549771.1	zinc finger protein 2 homolog%2C transcript variant X1	https://www.ncbi.nlm.nih.gov/gene/109419937
gene16161	LOC109419937	XP_019549768.1;XP_019549769.1;XP_019549770.1;XP_019549771.1	zinc finger protein 2 homolog%2C transcript variant X2	https://www.ncbi.nlm.nih.gov/gene/109419937
gene16162	LOC109419938	XP_019549772.1	uncharacterized LOC109419938	https://www.ncbi.nlm.nih.gov/gene/109419938
gene16163	LOC109419940	XP_019549773.1	zinc carboxypeptidase-like	https://www.ncbi.nlm.nih.gov/gene/109419940
gene16164	LOC109419942	XP_019549775.1	zinc carboxypeptidase-like	https://www.ncbi.nlm.nih.gov/gene/109419942
gene16165	LOC109419941	XP_019549774.1	zinc carboxypeptidase-like	https://www.ncbi.nlm.nih.gov/gene/109419941
gene16166	LOC109419945	XP_019549779.1	zinc carboxypeptidase-like	https://www.ncbi.nlm.nih.gov/gene/109419945
gene16167	LOC109419914	XP_019549739.1	myosin-VIIa-like	https://www.ncbi.nlm.nih.gov/gene/109419914
gene1617	LOC109415811	XP_019545292.1	solute carrier family 35 member E1 homolog	https://www.ncbi.nlm.nih.gov/gene/109415811
gene16168	LOC109419944	XP_019549778.1	zinc carboxypeptidase-like	https://www.ncbi.nlm.nih.gov/gene/109419944
gene16169	LOC109419943	XP_019549776.1;XP_019549777.1	unconventional myosin-VIIa-like%2C transcript variant X1	https://www.ncbi.nlm.nih.gov/gene/109419943
gene16169	LOC109419943	XP_019549776.1;XP_019549777.1	unconventional myosin-VIIa-like%2C transcript variant X2	https://www.ncbi.nlm.nih.gov/gene/109419943
gene16170			uncharacterized LOC109419947	https://www.ncbi.nlm.nih.gov/gene/109419947
gene16171			uncharacterized LOC109419948	https://www.ncbi.nlm.nih.gov/gene/109419948
gene16172	LOC109419949	XP_019549780.1	mannose-P-dolichol utilization defect 1 protein homolog	https://www.ncbi.nlm.nih.gov/gene/109419949
gene16173	LOC109419921	XP_019549744.1	inosine triphosphate pyrophosphatase	https://www.ncbi.nlm.nih.gov/gene/109419921
gene16174	LOC109419950	XP_019549781.1	39S ribosomal protein L28%2C mitochondrial	https://www.ncbi.nlm.nih.gov/gene/109419950
gene16175	LOC109419951	XP_019549782.1;XP_019549783.1;XP_019549784.1;XP_019549785.1	TBC1 domain family member 19-like%2C transcript variant X3	https://www.ncbi.nlm.nih.gov/gene/109419951
gene16175	LOC109419951	XP_019549782.1;XP_019549783.1;XP_019549784.1;XP_019549785.1	TBC1 domain family member 19-like%2C transcript variant X4	https://www.ncbi.nlm.nih.gov/gene/109419951
gene1618	LOC109415819	XP_019545304.1	von Willebrand factor A domain-containing protein 8-like	https://www.ncbi.nlm.nih.gov/gene/109415819
gene16175	LOC109419951	XP_019549782.1;XP_019549783.1;XP_019549784.1;XP_019549785.1	TBC1 domain family member 19-like%2C transcript variant X1	https://www.ncbi.nlm.nih.gov/gene/109419951
gene16175	LOC109419951	XP_019549782.1;XP_019549783.1;XP_019549784.1;XP_019549785.1	TBC1 domain family member 19-like%2C transcript variant X2	https://www.ncbi.nlm.nih.gov/gene/109419951
gene16176	LOC109419953	XP_019549786.1	UHRF1-binding protein 1-like	https://www.ncbi.nlm.nih.gov/gene/109419953
gene16177	LOC109419954	XP_019549787.1	ribonuclease 3	https://www.ncbi.nlm.nih.gov/gene/109419954
gene16178	LOC109419955	XP_019549788.1	ribonuclease H1	https://www.ncbi.nlm.nih.gov/gene/109419955
gene16179	LOC109419956	XP_019549790.1	protein maelstrom homolog	https://www.ncbi.nlm.nih.gov/gene/109419956
gene16180			uncharacterized LOC109419922	https://www.ncbi.nlm.nih.gov/gene/109419922
gene16181	LOC109419957	XP_019549791.1;XP_019549792.1	uncharacterized LOC109419957%2C transcript variant X2	https://www.ncbi.nlm.nih.gov/gene/109419957
gene16181	LOC109419957	XP_019549791.1;XP_019549792.1	uncharacterized LOC109419957%2C transcript variant X1	https://www.ncbi.nlm.nih.gov/gene/109419957
gene16182	LOC109419958	XP_019549793.1;XP_019549794.1	mucin-5AC-like%2C transcript variant X1	https://www.ncbi.nlm.nih.gov/gene/109419958
gene1619	LOC109415826	XP_019545315.1	elongation factor 1-gamma	https://www.ncbi.nlm.nih.gov/gene/109415826
gene16182	LOC109419958	XP_019549793.1;XP_019549794.1	mucin-5AC-like%2C transcript variant X2	https://www.ncbi.nlm.nih.gov/gene/109419958
gene16183	LOC109419959	XP_019549795.1	probable GDP-L-fucose synthase	https://www.ncbi.nlm.nih.gov/gene/109419959
gene16184			tRNA-Thr	https://www.ncbi.nlm.nih.gov/gene/109419972
gene16185			uncharacterized LOC109419923	https://www.ncbi.nlm.nih.gov/gene/109419923
gene16186			uncharacterized LOC109419924	https://www.ncbi.nlm.nih.gov/gene/109419924
gene16187	LOC109419915	XP_019549740.1	uncharacterized LOC109419915	https://www.ncbi.nlm.nih.gov/gene/109419915
gene16188	LOC109419960	XP_019549796.1	extracellular serine/threonine protein kinase four-jointed	https://www.ncbi.nlm.nih.gov/gene/109419960
gene16189			tRNA-Ala	https://www.ncbi.nlm.nih.gov/gene/109419970
gene16190			tRNA-Ala	https://www.ncbi.nlm.nih.gov/gene/109419971
gene16191			uncharacterized LOC109419925	https://www.ncbi.nlm.nih.gov/gene/109419925
gene1620	LOC109415837	XP_019545324.1;XP_019545331.1;XP_019545339.1	uncharacterized LOC109415837%2C transcript variant X2	https://www.ncbi.nlm.nih.gov/gene/109415837
gene16192	LOC109419961	XP_019549797.1	gamma-secretase subunit pen-2	https://www.ncbi.nlm.nih.gov/gene/109419961
gene16193	LOC109419964	XP_019549798.1	cilia- and flagella-associated protein 57	https://www.ncbi.nlm.nih.gov/gene/109419964
gene16194	LOC109419965	XP_019549799.1	glucose-fructose oxidoreductase domain-containing protein 1	https://www.ncbi.nlm.nih.gov/gene/109419965
gene16195	LOC109419967	XP_019549802.1	ubiquitin-fold modifier-conjugating enzyme 1	https://www.ncbi.nlm.nih.gov/gene/109419967
gene16196	LOC109419966	XP_019549800.1;XP_019549801.1	transmembrane protein 131 homolog%2C transcript variant X2	https://www.ncbi.nlm.nih.gov/gene/109419966
gene16196	LOC109419966	XP_019549800.1;XP_019549801.1	transmembrane protein 131 homolog%2C transcript variant X1	https://www.ncbi.nlm.nih.gov/gene/109419966
gene16197			uncharacterized LOC109419926	https://www.ncbi.nlm.nih.gov/gene/109419926
gene16198	LOC109419916	XP_019549741.1	protein spire	https://www.ncbi.nlm.nih.gov/gene/109419916
gene16199	LOC109419968	XP_019549803.1;XP_019549804.1	DNA-directed RNA polymerase II subunit RPB1-like%2C transcript variant X2	https://www.ncbi.nlm.nih.gov/gene/109419968
gene16199	LOC109419968	XP_019549803.1;XP_019549804.1	DNA-directed RNA polymerase II subunit RPB1-like%2C transcript variant X1	https://www.ncbi.nlm.nih.gov/gene/109419968
gene1620	LOC109415837	XP_019545324.1;XP_019545331.1;XP_019545339.1	uncharacterized LOC109415837%2C transcript variant X3	https://www.ncbi.nlm.nih.gov/gene/109415837
gene16200	LOC109419917	XP_019549742.1	protein spire-like	https://www.ncbi.nlm.nih.gov/gene/109419917
gene16201	LOC109419918	XP_019549743.1	uncharacterized LOC109419918	https://www.ncbi.nlm.nih.gov/gene/109419918
gene16202			uncharacterized LOC109419973	https://www.ncbi.nlm.nih.gov/gene/109419973
gene16203	LOC109419974	XP_019549805.1	60S ribosomal protein L28-like	https://www.ncbi.nlm.nih.gov/gene/109419974
gene16204	LOC109419975	XP_019549806.1;XP_019549807.1;XP_019549808.1;XP_019549809.1	gamma-aminobutyric acid receptor subunit beta%2C transcript variant X4	https://www.ncbi.nlm.nih.gov/gene/109419975
gene16204	LOC109419975	XP_019549806.1;XP_019549807.1;XP_019549808.1;XP_019549809.1	gamma-aminobutyric acid receptor subunit beta%2C transcript variant X2	https://www.ncbi.nlm.nih.gov/gene/109419975
gene16204	LOC109419975	XP_019549806.1;XP_019549807.1;XP_019549808.1;XP_019549809.1	gamma-aminobutyric acid receptor subunit beta%2C transcript variant X1	https://www.ncbi.nlm.nih.gov/gene/109419975
gene16204	LOC109419975	XP_019549806.1;XP_019549807.1;XP_019549808.1;XP_019549809.1	gamma-aminobutyric acid receptor subunit beta%2C transcript variant X5	https://www.ncbi.nlm.nih.gov/gene/109419975
gene16204	LOC109419975	XP_019549806.1;XP_019549807.1;XP_019549808.1;XP_019549809.1	gamma-aminobutyric acid receptor subunit beta%2C transcript variant X3	https://www.ncbi.nlm.nih.gov/gene/109419975
gene16205	LOC109419977	XP_019549810.1	probable cytochrome P450 6d4	https://www.ncbi.nlm.nih.gov/gene/109419977
gene1620	LOC109415837	XP_019545324.1;XP_019545331.1;XP_019545339.1	uncharacterized LOC109415837%2C transcript variant X1	https://www.ncbi.nlm.nih.gov/gene/109415837
gene16206	LOC109419985	XP_019549815.1	cytochrome P450 6d3-like	https://www.ncbi.nlm.nih.gov/gene/109419985
gene16207			uncharacterized LOC109419986	https://www.ncbi.nlm.nih.gov/gene/109419986
gene16208			uncharacterized LOC109419987	https://www.ncbi.nlm.nih.gov/gene/109419987
gene16209			uncharacterized LOC109419988	https://www.ncbi.nlm.nih.gov/gene/109419988
gene16211	LOC109419979	XP_019549811.1	uncharacterized LOC109419979	https://www.ncbi.nlm.nih.gov/gene/109419979
gene16212	LOC109419980	XP_019549812.1	uncharacterized LOC109419980	https://www.ncbi.nlm.nih.gov/gene/109419980
gene16213			uncharacterized LOC109419983	https://www.ncbi.nlm.nih.gov/gene/109419983
gene16214	LOC109419981	XP_019549813.1	uncharacterized LOC109419981	https://www.ncbi.nlm.nih.gov/gene/109419981
gene16215	LOC109419984	XP_019549814.1	uncharacterized LOC109419984	https://www.ncbi.nlm.nih.gov/gene/109419984
gene16216	LOC109622845	XP_019932852.1;XP_019932853.1	gamma-aminobutyric acid receptor subunit beta-like%2C transcript variant X1	https://www.ncbi.nlm.nih.gov/gene/109622845
gene160	LOC109418099	XP_019547869.1	SPRY domain-containing SOCS box protein 3-like	https://www.ncbi.nlm.nih.gov/gene/109418099
gene1621	LOC109415855	XP_019545351.1	aminopeptidase N-like	https://www.ncbi.nlm.nih.gov/gene/109415855
gene16216	LOC109622845	XP_019932852.1;XP_019932853.1	gamma-aminobutyric acid receptor subunit beta-like%2C transcript variant X2	https://www.ncbi.nlm.nih.gov/gene/109622845
gene16218	LOC109622843	XP_019932851.1	glutamate receptor 3-like	https://www.ncbi.nlm.nih.gov/gene/109622843
gene16219	LOC109622846	XP_019932854.1	glutamate receptor 1-like	https://www.ncbi.nlm.nih.gov/gene/109622846
gene16220	LOC109419990	XP_019549818.1;XP_019549819.1;XP_019549820.1;XP_019549821.1;XP_019549822.1;XP_019549823.1;XP_019549824.1;XP_019549825.1;XP_019549826.1;XP_019549827.1	probable nuclear hormone receptor HR3%2C transcript variant X1	https://www.ncbi.nlm.nih.gov/gene/109419990
gene16220	LOC109419990	XP_019549818.1;XP_019549819.1;XP_019549820.1;XP_019549821.1;XP_019549822.1;XP_019549823.1;XP_019549824.1;XP_019549825.1;XP_019549826.1;XP_019549827.1	probable nuclear hormone receptor HR3%2C transcript variant X2	https://www.ncbi.nlm.nih.gov/gene/109419990
gene16220	LOC109419990	XP_019549818.1;XP_019549819.1;XP_019549820.1;XP_019549821.1;XP_019549822.1;XP_019549823.1;XP_019549824.1;XP_019549825.1;XP_019549826.1;XP_019549827.1	probable nuclear hormone receptor HR3%2C transcript variant X4	https://www.ncbi.nlm.nih.gov/gene/109419990
gene16220	LOC109419990	XP_019549818.1;XP_019549819.1;XP_019549820.1;XP_019549821.1;XP_019549822.1;XP_019549823.1;XP_019549824.1;XP_019549825.1;XP_019549826.1;XP_019549827.1	probable nuclear hormone receptor HR3%2C transcript variant X3	https://www.ncbi.nlm.nih.gov/gene/109419990
gene16220	LOC109419990	XP_019549818.1;XP_019549819.1;XP_019549820.1;XP_019549821.1;XP_019549822.1;XP_019549823.1;XP_019549824.1;XP_019549825.1;XP_019549826.1;XP_019549827.1	probable nuclear hormone receptor HR3%2C transcript variant X5	https://www.ncbi.nlm.nih.gov/gene/109419990
gene16220	LOC109419990	XP_019549818.1;XP_019549819.1;XP_019549820.1;XP_019549821.1;XP_019549822.1;XP_019549823.1;XP_019549824.1;XP_019549825.1;XP_019549826.1;XP_019549827.1	probable nuclear hormone receptor HR3%2C transcript variant X6	https://www.ncbi.nlm.nih.gov/gene/109419990
gene16220	LOC109419990	XP_019549818.1;XP_019549819.1;XP_019549820.1;XP_019549821.1;XP_019549822.1;XP_019549823.1;XP_019549824.1;XP_019549825.1;XP_019549826.1;XP_019549827.1	probable nuclear hormone receptor HR3%2C transcript variant X7	https://www.ncbi.nlm.nih.gov/gene/109419990
gene1622			uncharacterized LOC109415946	https://www.ncbi.nlm.nih.gov/gene/109415946
gene16220	LOC109419990	XP_019549818.1;XP_019549819.1;XP_019549820.1;XP_019549821.1;XP_019549822.1;XP_019549823.1;XP_019549824.1;XP_019549825.1;XP_019549826.1;XP_019549827.1	probable nuclear hormone receptor HR3%2C transcript variant X8	https://www.ncbi.nlm.nih.gov/gene/109419990
gene16220	LOC109419990	XP_019549818.1;XP_019549819.1;XP_019549820.1;XP_019549821.1;XP_019549822.1;XP_019549823.1;XP_019549824.1;XP_019549825.1;XP_019549826.1;XP_019549827.1	probable nuclear hormone receptor HR3%2C transcript variant X9	https://www.ncbi.nlm.nih.gov/gene/109419990
gene16220	LOC109419990	XP_019549818.1;XP_019549819.1;XP_019549820.1;XP_019549821.1;XP_019549822.1;XP_019549823.1;XP_019549824.1;XP_019549825.1;XP_019549826.1;XP_019549827.1	probable nuclear hormone receptor HR3%2C transcript variant X10	https://www.ncbi.nlm.nih.gov/gene/109419990
gene16221			tRNA-Gly	https://www.ncbi.nlm.nih.gov/gene/109419992
gene16222	LOC109419989	XP_019549817.1	mucin-2-like	https://www.ncbi.nlm.nih.gov/gene/109419989
gene16223	LOC109419998	XP_019549832.1	uncharacterized LOC109419998	https://www.ncbi.nlm.nih.gov/gene/109419998
gene16224	LOC109420002	XP_019549835.1	endonuclease G%2C mitochondrial	https://www.ncbi.nlm.nih.gov/gene/109420002
gene16225	LOC109420000	XP_019549834.1	uncharacterized LOC109420000	https://www.ncbi.nlm.nih.gov/gene/109420000
gene16226	LOC109419999	XP_019549833.1	uncharacterized LOC109419999	https://www.ncbi.nlm.nih.gov/gene/109419999
gene16227	LOC109420004	XP_019549837.1	uncharacterized LOC109420004	https://www.ncbi.nlm.nih.gov/gene/109420004
gene1623			uncharacterized LOC109415921%2C transcript variant X2	https://www.ncbi.nlm.nih.gov/gene/109415921
gene16228	LOC109420003	XP_019549836.1	mitochondrial import receptor subunit TOM7 homolog	https://www.ncbi.nlm.nih.gov/gene/109420003
gene16229	LOC109420005	XP_019549839.1	ER lumen protein-retaining receptor-like%2C transcript variant X2	https://www.ncbi.nlm.nih.gov/gene/109420005
gene16229	LOC109420005	XP_019549839.1	ER lumen protein-retaining receptor-like%2C transcript variant X1	https://www.ncbi.nlm.nih.gov/gene/109420005
gene16230	LOC109420006	XP_019549840.1	zinc finger protein 782-like	https://www.ncbi.nlm.nih.gov/gene/109420006
gene16231	LOC109420007	XP_019549841.1	zinc finger imprinted 3	https://www.ncbi.nlm.nih.gov/gene/109420007
gene16232	LOC109420010	XP_019549848.1	zinc finger protein 662-like	https://www.ncbi.nlm.nih.gov/gene/109420010
gene16233	LOC109420008	XP_019549842.1;XP_019549843.1;XP_019549844.1;XP_019549845.1;XP_019549846.1;XP_019549847.1	sodium/hydrogen exchanger 7%2C transcript variant X5	https://www.ncbi.nlm.nih.gov/gene/109420008
gene16233	LOC109420008	XP_019549842.1;XP_019549843.1;XP_019549844.1;XP_019549845.1;XP_019549846.1;XP_019549847.1	sodium/hydrogen exchanger 7%2C transcript variant X3	https://www.ncbi.nlm.nih.gov/gene/109420008
gene16233	LOC109420008	XP_019549842.1;XP_019549843.1;XP_019549844.1;XP_019549845.1;XP_019549846.1;XP_019549847.1	sodium/hydrogen exchanger 7%2C transcript variant X1	https://www.ncbi.nlm.nih.gov/gene/109420008
gene16233	LOC109420008	XP_019549842.1;XP_019549843.1;XP_019549844.1;XP_019549845.1;XP_019549846.1;XP_019549847.1	sodium/hydrogen exchanger 7%2C transcript variant X4	https://www.ncbi.nlm.nih.gov/gene/109420008
gene1623			uncharacterized LOC109415921%2C transcript variant X1	https://www.ncbi.nlm.nih.gov/gene/109415921
gene16233	LOC109420008	XP_019549842.1;XP_019549843.1;XP_019549844.1;XP_019549845.1;XP_019549846.1;XP_019549847.1	sodium/hydrogen exchanger 7%2C transcript variant X6	https://www.ncbi.nlm.nih.gov/gene/109420008
gene16233	LOC109420008	XP_019549842.1;XP_019549843.1;XP_019549844.1;XP_019549845.1;XP_019549846.1;XP_019549847.1	sodium/hydrogen exchanger 7%2C transcript variant X2	https://www.ncbi.nlm.nih.gov/gene/109420008
gene16234			uncharacterized LOC109419995%2C transcript variant X1	https://www.ncbi.nlm.nih.gov/gene/109419995
gene16234			uncharacterized LOC109419995%2C transcript variant X2	https://www.ncbi.nlm.nih.gov/gene/109419995
gene16235			uncharacterized LOC109419996	https://www.ncbi.nlm.nih.gov/gene/109419996
gene16236			uncharacterized LOC109419997	https://www.ncbi.nlm.nih.gov/gene/109419997
gene16237	LOC109420011	XP_019549849.1;XP_019549850.1;XP_019549851.1;XP_019549852.1;XP_019549853.1;XP_019549854.1	myosin-11-like%2C transcript variant X6	https://www.ncbi.nlm.nih.gov/gene/109420011
gene16237	LOC109420011	XP_019549849.1;XP_019549850.1;XP_019549851.1;XP_019549852.1;XP_019549853.1;XP_019549854.1	myosin-11-like%2C transcript variant X5	https://www.ncbi.nlm.nih.gov/gene/109420011
gene16237	LOC109420011	XP_019549849.1;XP_019549850.1;XP_019549851.1;XP_019549852.1;XP_019549853.1;XP_019549854.1	myosin-11-like%2C transcript variant X1	https://www.ncbi.nlm.nih.gov/gene/109420011
gene16237	LOC109420011	XP_019549849.1;XP_019549850.1;XP_019549851.1;XP_019549852.1;XP_019549853.1;XP_019549854.1	myosin-11-like%2C transcript variant X4	https://www.ncbi.nlm.nih.gov/gene/109420011
gene1624	LOC109415926	XP_019545433.1	neuroligin-1-like	https://www.ncbi.nlm.nih.gov/gene/109415926
gene16237	LOC109420011	XP_019549849.1;XP_019549850.1;XP_019549851.1;XP_019549852.1;XP_019549853.1;XP_019549854.1	myosin-11-like%2C transcript variant X3	https://www.ncbi.nlm.nih.gov/gene/109420011
gene16237	LOC109420011	XP_019549849.1;XP_019549850.1;XP_019549851.1;XP_019549852.1;XP_019549853.1;XP_019549854.1	myosin-11-like%2C transcript variant X2	https://www.ncbi.nlm.nih.gov/gene/109420011
gene16238	LOC109420013	XP_019549855.1	Y-box factor homolog	https://www.ncbi.nlm.nih.gov/gene/109420013
gene16239	LOC109420015	XP_019549861.1	hydroxymethylglutaryl-CoA lyase%2C mitochondrial-like	https://www.ncbi.nlm.nih.gov/gene/109420015
gene16240	LOC109420014	XP_019549856.1;XP_019549857.1;XP_019549858.1;XP_019549860.1	uncharacterized LOC109420014%2C transcript variant X2	https://www.ncbi.nlm.nih.gov/gene/109420014
gene16240	LOC109420014	XP_019549856.1;XP_019549857.1;XP_019549858.1;XP_019549860.1	uncharacterized LOC109420014%2C transcript variant X1	https://www.ncbi.nlm.nih.gov/gene/109420014
gene16240	LOC109420014	XP_019549856.1;XP_019549857.1;XP_019549858.1;XP_019549860.1	uncharacterized LOC109420014%2C transcript variant X3	https://www.ncbi.nlm.nih.gov/gene/109420014
gene16240	LOC109420014	XP_019549856.1;XP_019549857.1;XP_019549858.1;XP_019549860.1	uncharacterized LOC109420014%2C transcript variant X4	https://www.ncbi.nlm.nih.gov/gene/109420014
gene16241			uncharacterized LOC109420016	https://www.ncbi.nlm.nih.gov/gene/109420016
gene16242	LOC109420017	XP_019549862.1	TBP-related factor-like	https://www.ncbi.nlm.nih.gov/gene/109420017
gene1625	LOC109415936	XP_019545442.1	uncharacterized LOC109415936	https://www.ncbi.nlm.nih.gov/gene/109415936
gene16243	LOC109420018	XP_019549863.1	mitochondrial-processing peptidase subunit alpha	https://www.ncbi.nlm.nih.gov/gene/109420018
gene16244	LOC109420019	XP_019549864.1	manganese-transporting ATPase 13A1-like	https://www.ncbi.nlm.nih.gov/gene/109420019
gene16245	LOC109420020	XP_019549865.1	probable serine/threonine-protein kinase tsuA	https://www.ncbi.nlm.nih.gov/gene/109420020
gene16246	LOC109420021	XP_019549866.1	cytochrome P450 4d8-like	https://www.ncbi.nlm.nih.gov/gene/109420021
gene16247	LOC109420023	XP_019549867.1	neuroendocrine protein 7B2-like	https://www.ncbi.nlm.nih.gov/gene/109420023
gene16248	LOC109420024	XP_019549868.1;XP_019549869.1;XP_019549871.1;XP_019549872.1;XP_019549873.1;XP_019549874.1;XP_019549875.1;XP_019549876.1;XP_019549877.1	flocculation protein FLO11-like%2C transcript variant X4	https://www.ncbi.nlm.nih.gov/gene/109420024
gene16248	LOC109420024	XP_019549868.1;XP_019549869.1;XP_019549871.1;XP_019549872.1;XP_019549873.1;XP_019549874.1;XP_019549875.1;XP_019549876.1;XP_019549877.1	flocculation protein FLO11-like%2C transcript variant X1	https://www.ncbi.nlm.nih.gov/gene/109420024
gene16248	LOC109420024	XP_019549868.1;XP_019549869.1;XP_019549871.1;XP_019549872.1;XP_019549873.1;XP_019549874.1;XP_019549875.1;XP_019549876.1;XP_019549877.1	flocculation protein FLO11-like%2C transcript variant X2	https://www.ncbi.nlm.nih.gov/gene/109420024
gene16248	LOC109420024	XP_019549868.1;XP_019549869.1;XP_019549871.1;XP_019549872.1;XP_019549873.1;XP_019549874.1;XP_019549875.1;XP_019549876.1;XP_019549877.1	flocculation protein FLO11-like%2C transcript variant X3	https://www.ncbi.nlm.nih.gov/gene/109420024
gene16248	LOC109420024	XP_019549868.1;XP_019549869.1;XP_019549871.1;XP_019549872.1;XP_019549873.1;XP_019549874.1;XP_019549875.1;XP_019549876.1;XP_019549877.1	flocculation protein FLO11-like%2C transcript variant X9	https://www.ncbi.nlm.nih.gov/gene/109420024
gene1626	LOC109416516	XP_019546134.1	A-agglutinin anchorage subunit-like	https://www.ncbi.nlm.nih.gov/gene/109416516
gene16248	LOC109420024	XP_019549868.1;XP_019549869.1;XP_019549871.1;XP_019549872.1;XP_019549873.1;XP_019549874.1;XP_019549875.1;XP_019549876.1;XP_019549877.1	flocculation protein FLO11-like%2C transcript variant X5	https://www.ncbi.nlm.nih.gov/gene/109420024
gene16248	LOC109420024	XP_019549868.1;XP_019549869.1;XP_019549871.1;XP_019549872.1;XP_019549873.1;XP_019549874.1;XP_019549875.1;XP_019549876.1;XP_019549877.1	flocculation protein FLO11-like%2C transcript variant X6	https://www.ncbi.nlm.nih.gov/gene/109420024
gene16248	LOC109420024	XP_019549868.1;XP_019549869.1;XP_019549871.1;XP_019549872.1;XP_019549873.1;XP_019549874.1;XP_019549875.1;XP_019549876.1;XP_019549877.1	flocculation protein FLO11-like%2C transcript variant X8	https://www.ncbi.nlm.nih.gov/gene/109420024
gene16248	LOC109420024	XP_019549868.1;XP_019549869.1;XP_019549871.1;XP_019549872.1;XP_019549873.1;XP_019549874.1;XP_019549875.1;XP_019549876.1;XP_019549877.1	flocculation protein FLO11-like%2C transcript variant X7	https://www.ncbi.nlm.nih.gov/gene/109420024
gene16249			tRNA-Trp	https://www.ncbi.nlm.nih.gov/gene/109420037
gene16250	LOC109420025	XP_019549878.1	DET1- and DDB1-associated protein 1	https://www.ncbi.nlm.nih.gov/gene/109420025
gene16251	LOC109420026	XP_019549879.1;XP_019549880.1;XP_019549881.1;XP_019549882.1	receptor-type tyrosine-protein phosphatase kappa-like%2C transcript variant X4	https://www.ncbi.nlm.nih.gov/gene/109420026
gene16251	LOC109420026	XP_019549879.1;XP_019549880.1;XP_019549881.1;XP_019549882.1	receptor-type tyrosine-protein phosphatase kappa-like%2C transcript variant X1	https://www.ncbi.nlm.nih.gov/gene/109420026
gene16251	LOC109420026	XP_019549879.1;XP_019549880.1;XP_019549881.1;XP_019549882.1	receptor-type tyrosine-protein phosphatase kappa-like%2C transcript variant X3	https://www.ncbi.nlm.nih.gov/gene/109420026
gene16251	LOC109420026	XP_019549879.1;XP_019549880.1;XP_019549881.1;XP_019549882.1	receptor-type tyrosine-protein phosphatase kappa-like%2C transcript variant X2	https://www.ncbi.nlm.nih.gov/gene/109420026
gene1627			tRNA-Val	https://www.ncbi.nlm.nih.gov/gene/109416774
gene16252			uncharacterized LOC109420027	https://www.ncbi.nlm.nih.gov/gene/109420027
gene16253	LOC109420028	XP_019549883.1;XP_019549884.1;XP_019549885.1	CCHC-type zinc finger protein CG3800-like%2C transcript variant X2	https://www.ncbi.nlm.nih.gov/gene/109420028
gene16253	LOC109420028	XP_019549883.1;XP_019549884.1;XP_019549885.1	CCHC-type zinc finger protein CG3800-like%2C transcript variant X1	https://www.ncbi.nlm.nih.gov/gene/109420028
gene16253	LOC109420028	XP_019549883.1;XP_019549884.1;XP_019549885.1	CCHC-type zinc finger protein CG3800-like%2C transcript variant X3	https://www.ncbi.nlm.nih.gov/gene/109420028
gene16254	LOC109420030	XP_019549886.1	E3 ubiquitin-protein ligase TRIM37-like	https://www.ncbi.nlm.nih.gov/gene/109420030
gene16255	LOC109420031	XP_019549887.1	immunoglobulin-binding protein 1	https://www.ncbi.nlm.nih.gov/gene/109420031
gene16256	LOC109420032	XP_019549889.1	phosphatidylinositol glycan anchor biosynthesis class U protein	https://www.ncbi.nlm.nih.gov/gene/109420032
gene16257	LOC109420033	XP_019549890.1	uncharacterized LOC109420033%2C transcript variant X3	https://www.ncbi.nlm.nih.gov/gene/109420033
gene16257	LOC109420033	XP_019549890.1	uncharacterized LOC109420033%2C transcript variant X2	https://www.ncbi.nlm.nih.gov/gene/109420033
gene16257	LOC109420033	XP_019549890.1	uncharacterized LOC109420033%2C transcript variant X1	https://www.ncbi.nlm.nih.gov/gene/109420033
gene1628	LOC109415948	XP_019545462.1;XP_019545471.1	glutamate-gated chloride channel alpha-like%2C transcript variant X2	https://www.ncbi.nlm.nih.gov/gene/109415948
gene16257	LOC109420033	XP_019549890.1	uncharacterized LOC109420033%2C transcript variant X4	https://www.ncbi.nlm.nih.gov/gene/109420033
gene16258	LOC109420034	XP_019549891.1	dolichyl-phosphate beta-glucosyltransferase	https://www.ncbi.nlm.nih.gov/gene/109420034
gene16259	LOC109419993	XP_019549830.1	tyrosine-protein kinase Btk29A	https://www.ncbi.nlm.nih.gov/gene/109419993
gene16260	LOC109420036	XP_019549893.1	trypsin-1-like	https://www.ncbi.nlm.nih.gov/gene/109420036
gene16261	LOC109420035	XP_019549892.1	trypsin-1	https://www.ncbi.nlm.nih.gov/gene/109420035
gene16262	LOC109419994	XP_019549831.1	uncharacterized LOC109419994	https://www.ncbi.nlm.nih.gov/gene/109419994
gene16263	LOC109420057	XP_019549903.1	E3 UFM1-protein ligase 1 homolog	https://www.ncbi.nlm.nih.gov/gene/109420057
gene16264			uncharacterized LOC109420058	https://www.ncbi.nlm.nih.gov/gene/109420058
gene16265	LOC109420059	XP_019549904.1	monocarboxylate transporter 10-like	https://www.ncbi.nlm.nih.gov/gene/109420059
gene16266			uncharacterized LOC109420042	https://www.ncbi.nlm.nih.gov/gene/109420042
gene1628	LOC109415948	XP_019545462.1;XP_019545471.1	glutamate-gated chloride channel alpha-like%2C transcript variant X1	https://www.ncbi.nlm.nih.gov/gene/109415948
gene16267			uncharacterized LOC109420043	https://www.ncbi.nlm.nih.gov/gene/109420043
gene16268	LOC109420038	XP_019549895.1	uncharacterized LOC109420038	https://www.ncbi.nlm.nih.gov/gene/109420038
gene16269			uncharacterized LOC109420060	https://www.ncbi.nlm.nih.gov/gene/109420060
gene16270	LOC109420062	XP_019549905.1;XP_019549906.1;XP_019549907.1;XP_019549908.1;XP_019549909.1;XP_019549911.1	arf-GAP domain and FG repeat-containing protein 1%2C transcript variant X1	https://www.ncbi.nlm.nih.gov/gene/109420062
gene16270	LOC109420062	XP_019549905.1;XP_019549906.1;XP_019549907.1;XP_019549908.1;XP_019549909.1;XP_019549911.1	arf-GAP domain and FG repeat-containing protein 1%2C transcript variant X2	https://www.ncbi.nlm.nih.gov/gene/109420062
gene16270	LOC109420062	XP_019549905.1;XP_019549906.1;XP_019549907.1;XP_019549908.1;XP_019549909.1;XP_019549911.1	arf-GAP domain and FG repeat-containing protein 1%2C transcript variant X4	https://www.ncbi.nlm.nih.gov/gene/109420062
gene16270	LOC109420062	XP_019549905.1;XP_019549906.1;XP_019549907.1;XP_019549908.1;XP_019549909.1;XP_019549911.1	arf-GAP domain and FG repeat-containing protein 1%2C transcript variant X6	https://www.ncbi.nlm.nih.gov/gene/109420062
gene16270	LOC109420062	XP_019549905.1;XP_019549906.1;XP_019549907.1;XP_019549908.1;XP_019549909.1;XP_019549911.1	arf-GAP domain and FG repeat-containing protein 1%2C transcript variant X5	https://www.ncbi.nlm.nih.gov/gene/109420062
gene16270	LOC109420062	XP_019549905.1;XP_019549906.1;XP_019549907.1;XP_019549908.1;XP_019549909.1;XP_019549911.1	arf-GAP domain and FG repeat-containing protein 1%2C transcript variant X3	https://www.ncbi.nlm.nih.gov/gene/109420062
gene16271	LOC109420063	XP_019549912.1	stress-induced-phosphoprotein 1-like	https://www.ncbi.nlm.nih.gov/gene/109420063
gene161	LOC109418207	XP_019547945.1	collagen alpha-1(IV) chain-like	https://www.ncbi.nlm.nih.gov/gene/109418207
gene1629	LOC109415958	XP_019545484.1;XP_019545491.1	facilitated trehalose transporter Tret1-2 homolog%2C transcript variant X1	https://www.ncbi.nlm.nih.gov/gene/109415958
gene16272			tRNA-Val	https://www.ncbi.nlm.nih.gov/gene/109420091
gene16273			uncharacterized LOC109420044	https://www.ncbi.nlm.nih.gov/gene/109420044
gene16274	LOC109420064	XP_019549913.1;XP_019549914.1	hemicentin-1-like%2C transcript variant X1	https://www.ncbi.nlm.nih.gov/gene/109420064
gene16274	LOC109420064	XP_019549913.1;XP_019549914.1	hemicentin-1-like%2C transcript variant X2	https://www.ncbi.nlm.nih.gov/gene/109420064
gene16275			uncharacterized LOC109420045%2C transcript variant X1	https://www.ncbi.nlm.nih.gov/gene/109420045
gene16275			uncharacterized LOC109420045%2C transcript variant X2	https://www.ncbi.nlm.nih.gov/gene/109420045
gene16276			uncharacterized LOC109420066	https://www.ncbi.nlm.nih.gov/gene/109420066
gene16277			uncharacterized LOC109420065	https://www.ncbi.nlm.nih.gov/gene/109420065
gene16278			tRNA-Gly	https://www.ncbi.nlm.nih.gov/gene/109420096
gene16279			uncharacterized LOC109420046	https://www.ncbi.nlm.nih.gov/gene/109420046
gene1629	LOC109415958	XP_019545484.1;XP_019545491.1	facilitated trehalose transporter Tret1-2 homolog%2C transcript variant X2	https://www.ncbi.nlm.nih.gov/gene/109415958
gene16281			tRNA-Val	https://www.ncbi.nlm.nih.gov/gene/109420092
gene16282			uncharacterized LOC109420068	https://www.ncbi.nlm.nih.gov/gene/109420068
gene16283	LOC109420040	XP_019549896.1	uncharacterized LOC109420040	https://www.ncbi.nlm.nih.gov/gene/109420040
gene16284	LOC109420067	XP_019549915.1	contactin-2-like	https://www.ncbi.nlm.nih.gov/gene/109420067
gene16285	LOC109420070	XP_019549916.1;XP_019549917.1;XP_019549918.1	protein cappuccino%2C transcript variant X2	https://www.ncbi.nlm.nih.gov/gene/109420070
gene16285	LOC109420070	XP_019549916.1;XP_019549917.1;XP_019549918.1	protein cappuccino%2C transcript variant X1	https://www.ncbi.nlm.nih.gov/gene/109420070
gene16285	LOC109420070	XP_019549916.1;XP_019549917.1;XP_019549918.1	protein cappuccino%2C transcript variant X3	https://www.ncbi.nlm.nih.gov/gene/109420070
gene16287			uncharacterized LOC109420049	https://www.ncbi.nlm.nih.gov/gene/109420049
gene16288	LOC109420071	XP_019549919.1	transcription factor Adf-1	https://www.ncbi.nlm.nih.gov/gene/109420071
gene16289	LOC109420072	XP_019549921.1	uncharacterized LOC109420072	https://www.ncbi.nlm.nih.gov/gene/109420072
gene1630	LOC109415975	XP_019545502.1;XP_019545506.1	uncharacterized LOC109415975%2C transcript variant X1	https://www.ncbi.nlm.nih.gov/gene/109415975
gene16290	LOC109420073	XP_019549922.1	uncharacterized LOC109420073	https://www.ncbi.nlm.nih.gov/gene/109420073
gene16291			uncharacterized LOC109420050	https://www.ncbi.nlm.nih.gov/gene/109420050
gene16292	LOC109420074	XP_019549923.1	probable RNA-binding protein EIF1AD	https://www.ncbi.nlm.nih.gov/gene/109420074
gene16293	LOC109420075	XP_019549924.1	uncharacterized LOC109420075	https://www.ncbi.nlm.nih.gov/gene/109420075
gene16294	LOC109420077	XP_019549926.1	uncharacterized LOC109420077	https://www.ncbi.nlm.nih.gov/gene/109420077
gene16295	LOC109420076	XP_019549925.1	uncharacterized LOC109420076	https://www.ncbi.nlm.nih.gov/gene/109420076
gene16296			tRNA-Ser	https://www.ncbi.nlm.nih.gov/gene/109420093
gene16297			tRNA-Ser	https://www.ncbi.nlm.nih.gov/gene/109420094
gene16298	LOC109420078	XP_019549927.1	protein SMG8	https://www.ncbi.nlm.nih.gov/gene/109420078
gene16299			tRNA-Met	https://www.ncbi.nlm.nih.gov/gene/109420095
gene1630	LOC109415975	XP_019545502.1;XP_019545506.1	uncharacterized LOC109415975%2C transcript variant X2	https://www.ncbi.nlm.nih.gov/gene/109415975
gene16300	LOC109420080	XP_019549928.1	protein RTF2 homolog	https://www.ncbi.nlm.nih.gov/gene/109420080
gene16301	LOC109420081	XP_019549929.1;XP_019549930.1;XP_019549931.1;XP_019549934.1	adenylyl cyclase-associated protein 1%2C transcript variant X3	https://www.ncbi.nlm.nih.gov/gene/109420081
gene16301	LOC109420081	XP_019549929.1;XP_019549930.1;XP_019549931.1;XP_019549934.1	adenylyl cyclase-associated protein 1%2C transcript variant X4	https://www.ncbi.nlm.nih.gov/gene/109420081
gene16301	LOC109420081	XP_019549929.1;XP_019549930.1;XP_019549931.1;XP_019549934.1	adenylyl cyclase-associated protein 1%2C transcript variant X1	https://www.ncbi.nlm.nih.gov/gene/109420081
gene16301	LOC109420081	XP_019549929.1;XP_019549930.1;XP_019549931.1;XP_019549934.1	adenylyl cyclase-associated protein 1%2C transcript variant X2	https://www.ncbi.nlm.nih.gov/gene/109420081
gene16302	LOC109420082	XP_019549935.1	dolichyl-diphosphooligosaccharide--protein glycosyltransferase subunit 1	https://www.ncbi.nlm.nih.gov/gene/109420082
gene16303	LOC109420083	XP_019549936.1	guanine nucleotide-binding protein subunit beta-like protein%2C transcript variant X1	https://www.ncbi.nlm.nih.gov/gene/109420083
gene16303	LOC109420083	XP_019549936.1	guanine nucleotide-binding protein subunit beta-like protein%2C transcript variant X2	https://www.ncbi.nlm.nih.gov/gene/109420083
gene16304	LOC109420084	XP_019549937.1;XP_019549938.1	serine/threonine-protein phosphatase PP2A%2C transcript variant X1	https://www.ncbi.nlm.nih.gov/gene/109420084
gene16304	LOC109420084	XP_019549937.1;XP_019549938.1	serine/threonine-protein phosphatase PP2A%2C transcript variant X2	https://www.ncbi.nlm.nih.gov/gene/109420084
gene1631			uncharacterized LOC109415995	https://www.ncbi.nlm.nih.gov/gene/109415995
gene16305	LOC109420051	XP_019549899.1	uncharacterized LOC109420051	https://www.ncbi.nlm.nih.gov/gene/109420051
gene16306	LOC109420085	XP_019549939.1;XP_019549940.1;XP_019549942.1	tudor and KH domain-containing protein%2C transcript variant X1	https://www.ncbi.nlm.nih.gov/gene/109420085
gene16306	LOC109420085	XP_019549939.1;XP_019549940.1;XP_019549942.1	tudor and KH domain-containing protein%2C transcript variant X3	https://www.ncbi.nlm.nih.gov/gene/109420085
gene16306	LOC109420085	XP_019549939.1;XP_019549940.1;XP_019549942.1	tudor and KH domain-containing protein%2C transcript variant X2	https://www.ncbi.nlm.nih.gov/gene/109420085
gene16307	LOC109420086	XP_019549943.1	2-phosphoxylose phosphatase 1	https://www.ncbi.nlm.nih.gov/gene/109420086
gene16308	LOC109420041	XP_019549897.1	cytochrome b5 domain-containing protein 1	https://www.ncbi.nlm.nih.gov/gene/109420041
gene16309			uncharacterized LOC109420052	https://www.ncbi.nlm.nih.gov/gene/109420052
gene16310			uncharacterized LOC109420053	https://www.ncbi.nlm.nih.gov/gene/109420053
gene16311			uncharacterized LOC109420054	https://www.ncbi.nlm.nih.gov/gene/109420054
gene16312	LOC109420087	XP_019549944.1	TNF receptor-associated factor 4	https://www.ncbi.nlm.nih.gov/gene/109420087
gene1632	LOC109416002	XP_019545522.1	BTB/POZ domain-containing protein 6	https://www.ncbi.nlm.nih.gov/gene/109416002
gene16313	LOC109420055	XP_019549901.1;XP_019549902.1	uncharacterized LOC109420055%2C transcript variant X1	https://www.ncbi.nlm.nih.gov/gene/109420055
gene16313	LOC109420055	XP_019549901.1;XP_019549902.1	uncharacterized LOC109420055%2C transcript variant X2	https://www.ncbi.nlm.nih.gov/gene/109420055
gene16314			uncharacterized LOC109420056	https://www.ncbi.nlm.nih.gov/gene/109420056
gene16315	LOC109420088	XP_019549945.1	probable DNA replication complex GINS protein PSF2	https://www.ncbi.nlm.nih.gov/gene/109420088
gene16316	LOC109420089	XP_019549946.1	RWD domain-containing protein 4	https://www.ncbi.nlm.nih.gov/gene/109420089
gene16317	LOC109420090	XP_019549947.1	RUS1 family protein C16orf58 homolog	https://www.ncbi.nlm.nih.gov/gene/109420090
gene16318			uncharacterized LOC109622855	https://www.ncbi.nlm.nih.gov/gene/109622855
gene16319	LOC109622847	XP_019932856.1	rRNA 2'-O-methyltransferase fibrillarin-like	https://www.ncbi.nlm.nih.gov/gene/109622847
gene16321	LOC109413653	XP_019542902.1	uncharacterized LOC109413653	https://www.ncbi.nlm.nih.gov/gene/109413653
gene16322	LOC109622849	XP_019932857.1	uncharacterized LOC109622849	https://www.ncbi.nlm.nih.gov/gene/109622849
gene1633	LOC109416014	XP_019545529.1	zinc finger protein 706	https://www.ncbi.nlm.nih.gov/gene/109416014
gene16323	LOC109622862	XP_019932865.1;XP_019932866.1;XP_019932867.1;XP_019932868.1;XP_019932869.1;XP_019932870.1;XP_019932871.1	uncharacterized LOC109622862%2C transcript variant X7	https://www.ncbi.nlm.nih.gov/gene/109622862
gene16323	LOC109622862	XP_019932865.1;XP_019932866.1;XP_019932867.1;XP_019932868.1;XP_019932869.1;XP_019932870.1;XP_019932871.1	uncharacterized LOC109622862%2C transcript variant X1	https://www.ncbi.nlm.nih.gov/gene/109622862
gene16323	LOC109622862	XP_019932865.1;XP_019932866.1;XP_019932867.1;XP_019932868.1;XP_019932869.1;XP_019932870.1;XP_019932871.1	uncharacterized LOC109622862%2C transcript variant X2	https://www.ncbi.nlm.nih.gov/gene/109622862
gene16323	LOC109622862	XP_019932865.1;XP_019932866.1;XP_019932867.1;XP_019932868.1;XP_019932869.1;XP_019932870.1;XP_019932871.1	uncharacterized LOC109622862%2C transcript variant X3	https://www.ncbi.nlm.nih.gov/gene/109622862
gene16323	LOC109622862	XP_019932865.1;XP_019932866.1;XP_019932867.1;XP_019932868.1;XP_019932869.1;XP_019932870.1;XP_019932871.1	uncharacterized LOC109622862%2C transcript variant X4	https://www.ncbi.nlm.nih.gov/gene/109622862
gene16323	LOC109622862	XP_019932865.1;XP_019932866.1;XP_019932867.1;XP_019932868.1;XP_019932869.1;XP_019932870.1;XP_019932871.1	uncharacterized LOC109622862%2C transcript variant X5	https://www.ncbi.nlm.nih.gov/gene/109622862
gene16323	LOC109622862	XP_019932865.1;XP_019932866.1;XP_019932867.1;XP_019932868.1;XP_019932869.1;XP_019932870.1;XP_019932871.1	uncharacterized LOC109622862%2C transcript variant X6	https://www.ncbi.nlm.nih.gov/gene/109622862
gene16324			uncharacterized LOC109622863	https://www.ncbi.nlm.nih.gov/gene/109622863
gene16325	LOC109622864	XP_019932872.1;XP_019932873.1	acyl-CoA synthetase family member 4 homolog%2C transcript variant X1	https://www.ncbi.nlm.nih.gov/gene/109622864
gene16325	LOC109622864	XP_019932872.1;XP_019932873.1	acyl-CoA synthetase family member 4 homolog%2C transcript variant X2	https://www.ncbi.nlm.nih.gov/gene/109622864
gene1634	LOC109416525	XP_019546145.1	uncharacterized LOC109416525	https://www.ncbi.nlm.nih.gov/gene/109416525
gene16326	LOC109622865	XP_019932874.1	rab GDP dissociation inhibitor alpha	https://www.ncbi.nlm.nih.gov/gene/109622865
gene16327	LOC109622866	XP_019932875.1;XP_019932876.1;XP_019932877.1;XP_019932878.1	probable phospholipid-transporting ATPase VD%2C transcript variant X3	https://www.ncbi.nlm.nih.gov/gene/109622866
gene16327	LOC109622866	XP_019932875.1;XP_019932876.1;XP_019932877.1;XP_019932878.1	probable phospholipid-transporting ATPase VD%2C transcript variant X1	https://www.ncbi.nlm.nih.gov/gene/109622866
gene16327	LOC109622866	XP_019932875.1;XP_019932876.1;XP_019932877.1;XP_019932878.1	probable phospholipid-transporting ATPase VD%2C transcript variant X4	https://www.ncbi.nlm.nih.gov/gene/109622866
gene16327	LOC109622866	XP_019932875.1;XP_019932876.1;XP_019932877.1;XP_019932878.1	probable phospholipid-transporting ATPase VD%2C transcript variant X2	https://www.ncbi.nlm.nih.gov/gene/109622866
gene16328			uncharacterized LOC109622867	https://www.ncbi.nlm.nih.gov/gene/109622867
gene16329			uncharacterized LOC109622868	https://www.ncbi.nlm.nih.gov/gene/109622868
gene16330	LOC109622869	XP_019932879.1	DNA topoisomerase 3-alpha	https://www.ncbi.nlm.nih.gov/gene/109622869
gene16331			uncharacterized LOC109622856	https://www.ncbi.nlm.nih.gov/gene/109622856
gene16332			uncharacterized LOC109622857	https://www.ncbi.nlm.nih.gov/gene/109622857
gene1636	LOC109416036	XP_019545548.1	mediator of RNA polymerase II transcription subunit 20	https://www.ncbi.nlm.nih.gov/gene/109416036
gene16334			uncharacterized LOC109622858	https://www.ncbi.nlm.nih.gov/gene/109622858
gene16335	LOC109622870	XP_019932880.1	transmembrane 9 superfamily member 4	https://www.ncbi.nlm.nih.gov/gene/109622870
gene16336			uncharacterized LOC109622859	https://www.ncbi.nlm.nih.gov/gene/109622859
gene16337	LOC109622871	XP_019932881.1	transcription factor MafB	https://www.ncbi.nlm.nih.gov/gene/109622871
gene16338	LOC109622872	XP_019932882.1	uncharacterized LOC109622872	https://www.ncbi.nlm.nih.gov/gene/109622872
gene16339	LOC109622873	XP_019932883.1	tektin-4	https://www.ncbi.nlm.nih.gov/gene/109622873
gene16340	LOC109622874	XP_019932884.1	uncharacterized LOC109622874	https://www.ncbi.nlm.nih.gov/gene/109622874
gene16341			uncharacterized LOC109622860	https://www.ncbi.nlm.nih.gov/gene/109622860
gene16342	LOC109622875	XP_019932885.1;XP_019932886.1	regulatory-associated protein of mTOR%2C transcript variant X2	https://www.ncbi.nlm.nih.gov/gene/109622875
gene16342	LOC109622875	XP_019932885.1;XP_019932886.1	regulatory-associated protein of mTOR%2C transcript variant X1	https://www.ncbi.nlm.nih.gov/gene/109622875
gene1637	LOC109416046	XP_019545557.1	uncharacterized protein C15orf41 homolog	https://www.ncbi.nlm.nih.gov/gene/109416046
gene16343	LOC109622876	XP_019932887.1	tribbles homolog 2-like	https://www.ncbi.nlm.nih.gov/gene/109622876
gene16344	LOC109622877	XP_019932888.1	NADH dehydrogenase [ubiquinone] flavoprotein 1%2C mitochondrial	https://www.ncbi.nlm.nih.gov/gene/109622877
gene16345			uncharacterized LOC109622878	https://www.ncbi.nlm.nih.gov/gene/109622878
gene16346	LOC109622880	XP_019932891.1;XP_019932892.1	protein phosphatase 1 regulatory subunit 11%2C transcript variant X2	https://www.ncbi.nlm.nih.gov/gene/109622880
gene16346	LOC109622880	XP_019932891.1;XP_019932892.1	protein phosphatase 1 regulatory subunit 11%2C transcript variant X1	https://www.ncbi.nlm.nih.gov/gene/109622880
gene16347	LOC109622879	XP_019932889.1;XP_019932890.1	succinate--hydroxymethylglutarate CoA-transferase%2C transcript variant X1	https://www.ncbi.nlm.nih.gov/gene/109622879
gene16347	LOC109622879	XP_019932889.1;XP_019932890.1	succinate--hydroxymethylglutarate CoA-transferase%2C transcript variant X2	https://www.ncbi.nlm.nih.gov/gene/109622879
gene16348	LOC109622881	XP_019932893.1	uncharacterized LOC109622881	https://www.ncbi.nlm.nih.gov/gene/109622881
gene16349	LOC109622882	XP_019932894.1	zinc finger CCCH domain-containing protein 11A-like	https://www.ncbi.nlm.nih.gov/gene/109622882
gene16350	LOC109414270	XP_019932858.1	uncharacterized LOC109414270	https://www.ncbi.nlm.nih.gov/gene/109414270
gene162	LOC109418028	XP_019932850.1;XP_019932855.1	kazrin%2C transcript variant X1	https://www.ncbi.nlm.nih.gov/gene/109418028
gene1638	LOC109416058	XP_019545568.1;XP_019545576.1;XP_019545583.1	uncharacterized LOC109416058%2C transcript variant X2	https://www.ncbi.nlm.nih.gov/gene/109416058
gene16351	LOC109622885	XP_019932897.1;XP_019932898.1;XP_019932899.1;XP_019932900.1	F-box/WD repeat-containing protein 5%2C transcript variant X2	https://www.ncbi.nlm.nih.gov/gene/109622885
gene16351	LOC109622885	XP_019932897.1;XP_019932898.1;XP_019932899.1;XP_019932900.1	F-box/WD repeat-containing protein 5%2C transcript variant X1	https://www.ncbi.nlm.nih.gov/gene/109622885
gene16351	LOC109622885	XP_019932897.1;XP_019932898.1;XP_019932899.1;XP_019932900.1	F-box/WD repeat-containing protein 5%2C transcript variant X4	https://www.ncbi.nlm.nih.gov/gene/109622885
gene16351	LOC109622885	XP_019932897.1;XP_019932898.1;XP_019932899.1;XP_019932900.1	F-box/WD repeat-containing protein 5%2C transcript variant X3	https://www.ncbi.nlm.nih.gov/gene/109622885
gene16352	LOC109622884	XP_019932896.1	solute carrier organic anion transporter family member 3A1	https://www.ncbi.nlm.nih.gov/gene/109622884
gene16353	LOC109622883	XP_019932895.1	solute carrier organic anion transporter family member 1C1	https://www.ncbi.nlm.nih.gov/gene/109622883
gene16354	LOC109622886	XP_019932901.1;XP_019932902.1	protein bunched%2C class 2/F/G isoform%2C transcript variant X2	https://www.ncbi.nlm.nih.gov/gene/109622886
gene16354	LOC109622886	XP_019932901.1;XP_019932902.1	protein bunched%2C class 2/F/G isoform%2C transcript variant X1	https://www.ncbi.nlm.nih.gov/gene/109622886
gene16355			uncharacterized LOC109622887	https://www.ncbi.nlm.nih.gov/gene/109622887
gene16356			uncharacterized LOC109622888	https://www.ncbi.nlm.nih.gov/gene/109622888
gene1638	LOC109416058	XP_019545568.1;XP_019545576.1;XP_019545583.1	uncharacterized LOC109416058%2C transcript variant X1	https://www.ncbi.nlm.nih.gov/gene/109416058
gene16357	LOC109622851	XP_019932859.1	uncharacterized LOC109622851	https://www.ncbi.nlm.nih.gov/gene/109622851
gene16358	LOC109622852	XP_019932860.1	antifreeze protein Maxi-like	https://www.ncbi.nlm.nih.gov/gene/109622852
gene16359	LOC109622889	XP_019932903.1;XP_019932904.1	ras-GEF domain-containing family member 1B%2C transcript variant X1	https://www.ncbi.nlm.nih.gov/gene/109622889
gene16359	LOC109622889	XP_019932903.1;XP_019932904.1	ras-GEF domain-containing family member 1B%2C transcript variant X2	https://www.ncbi.nlm.nih.gov/gene/109622889
gene16360	LOC109622853	XP_019932861.1	golgin subfamily A member 6-like protein 22	https://www.ncbi.nlm.nih.gov/gene/109622853
gene16361			uncharacterized LOC109622890	https://www.ncbi.nlm.nih.gov/gene/109622890
gene16362	LOC109622891	XP_019932905.1	leucine-rich PPR motif-containing protein%2C mitochondrial	https://www.ncbi.nlm.nih.gov/gene/109622891
gene16363	LOC109414038	XP_019543322.2	uncharacterized LOC109414038	https://www.ncbi.nlm.nih.gov/gene/109414038
gene16364	LOC109414054	XP_019543332.2	uncharacterized LOC109414054	https://www.ncbi.nlm.nih.gov/gene/109414054
gene16365	LOC109622893	XP_019932907.1	DNA-directed RNA polymerases I and III subunit RPAC1	https://www.ncbi.nlm.nih.gov/gene/109622893
gene1638	LOC109416058	XP_019545568.1;XP_019545576.1;XP_019545583.1	uncharacterized LOC109416058%2C transcript variant X3	https://www.ncbi.nlm.nih.gov/gene/109416058
gene16366	LOC109622892	XP_019932906.1	zinc finger protein 391-like	https://www.ncbi.nlm.nih.gov/gene/109622892
gene16367	LOC109622894	XP_019932908.1	dynactin subunit 5	https://www.ncbi.nlm.nih.gov/gene/109622894
gene16368	LOC109622895	XP_019932909.1	translation machinery-associated protein 7 homolog	https://www.ncbi.nlm.nih.gov/gene/109622895
gene16369	LOC109622896	XP_019932910.1;XP_019932911.1	dual oxidase maturation factor 1%2C transcript variant X3	https://www.ncbi.nlm.nih.gov/gene/109622896
gene16369	LOC109622896	XP_019932910.1;XP_019932911.1	dual oxidase maturation factor 1%2C transcript variant X2	https://www.ncbi.nlm.nih.gov/gene/109622896
gene16369	LOC109622896	XP_019932910.1;XP_019932911.1	dual oxidase maturation factor 1%2C transcript variant X1	https://www.ncbi.nlm.nih.gov/gene/109622896
gene16370	LOC109622897	XP_019932912.1	dual oxidase	https://www.ncbi.nlm.nih.gov/gene/109622897
gene16371	LOC109622898	XP_019932913.1	glycoprotein-N-acetylgalactosamine 3-beta-galactosyltransferase 1-like	https://www.ncbi.nlm.nih.gov/gene/109622898
gene16372	LOC109622899	XP_019932914.1	glycoprotein-N-acetylgalactosamine 3-beta-galactosyltransferase 1-like	https://www.ncbi.nlm.nih.gov/gene/109622899
gene16373	LOC109622900	XP_019932915.1;XP_019932916.1	SWI/SNF-related matrix-associated actin-dependent regulator of chromatin subfamily A containing DEAD/H box 1 homolog%2C transcript variant X1	https://www.ncbi.nlm.nih.gov/gene/109622900
gene1639	LOC109416078	XP_019545593.1	nucleobindin-2	https://www.ncbi.nlm.nih.gov/gene/109416078
gene16373	LOC109622900	XP_019932915.1;XP_019932916.1	SWI/SNF-related matrix-associated actin-dependent regulator of chromatin subfamily A containing DEAD/H box 1 homolog%2C transcript variant X2	https://www.ncbi.nlm.nih.gov/gene/109622900
gene16374	LOC109622901	XP_019932917.1;XP_019932918.1	probable serine/threonine-protein kinase kinX%2C transcript variant X2	https://www.ncbi.nlm.nih.gov/gene/109622901
gene16374	LOC109622901	XP_019932917.1;XP_019932918.1	probable serine/threonine-protein kinase kinX%2C transcript variant X1	https://www.ncbi.nlm.nih.gov/gene/109622901
gene16375	LOC109622902	XP_019932919.1	lateral signaling target protein 2 homolog	https://www.ncbi.nlm.nih.gov/gene/109622902
gene16376	LOC109622861	XP_019932864.1	uncharacterized histidine-rich protein DDB_G0274557-like	https://www.ncbi.nlm.nih.gov/gene/109622861
gene16377	LOC109622903	XP_019932920.1	uncharacterized LOC109622903	https://www.ncbi.nlm.nih.gov/gene/109622903
gene16378	LOC109622854	XP_019932863.1	OTU domain-containing protein 3-like	https://www.ncbi.nlm.nih.gov/gene/109622854
gene16379	LOC109622904	XP_019932921.1	protein atonal homolog 8	https://www.ncbi.nlm.nih.gov/gene/109622904
gene16380	LOC109420097	XP_019549949.1	receptor-type guanylate cyclase Gyc76C-like	https://www.ncbi.nlm.nih.gov/gene/109420097
gene16381			uncharacterized LOC109420109%2C transcript variant X2	https://www.ncbi.nlm.nih.gov/gene/109420109
gene1640			uncharacterized LOC109416582	https://www.ncbi.nlm.nih.gov/gene/109416582
gene16381			uncharacterized LOC109420109%2C transcript variant X1	https://www.ncbi.nlm.nih.gov/gene/109420109
gene16382	LOC109420110	XP_019549960.1;XP_019549961.1;XP_019549962.1	speract receptor-like%2C transcript variant X2	https://www.ncbi.nlm.nih.gov/gene/109420110
gene16382	LOC109420110	XP_019549960.1;XP_019549961.1;XP_019549962.1	speract receptor-like%2C transcript variant X1	https://www.ncbi.nlm.nih.gov/gene/109420110
gene16382	LOC109420110	XP_019549960.1;XP_019549961.1;XP_019549962.1	speract receptor-like%2C transcript variant X3	https://www.ncbi.nlm.nih.gov/gene/109420110
gene16383	LOC109420112	XP_019549963.1;XP_019549964.1;XP_019549965.1;XP_019549966.1	zinc finger protein 397-like%2C transcript variant X3	https://www.ncbi.nlm.nih.gov/gene/109420112
gene16383	LOC109420112	XP_019549963.1;XP_019549964.1;XP_019549965.1;XP_019549966.1	zinc finger protein 397-like%2C transcript variant X2	https://www.ncbi.nlm.nih.gov/gene/109420112
gene16383	LOC109420112	XP_019549963.1;XP_019549964.1;XP_019549965.1;XP_019549966.1	zinc finger protein 397-like%2C transcript variant X1	https://www.ncbi.nlm.nih.gov/gene/109420112
gene16383	LOC109420112	XP_019549963.1;XP_019549964.1;XP_019549965.1;XP_019549966.1	zinc finger protein 397-like%2C transcript variant X4	https://www.ncbi.nlm.nih.gov/gene/109420112
gene16384	LOC109420113	XP_019549968.1	uncharacterized LOC109420113	https://www.ncbi.nlm.nih.gov/gene/109420113
gene16385	LOC109420098	XP_019549950.1	uncharacterized LOC109420098	https://www.ncbi.nlm.nih.gov/gene/109420098
gene1641			uncharacterized LOC109416592	https://www.ncbi.nlm.nih.gov/gene/109416592
gene16386			uncharacterized LOC109420102	https://www.ncbi.nlm.nih.gov/gene/109420102
gene16387	LOC109420114	XP_019549969.1	tudor domain-containing protein 3-like	https://www.ncbi.nlm.nih.gov/gene/109420114
gene16388	LOC109420099	XP_019549951.1	melanization protease 1-like	https://www.ncbi.nlm.nih.gov/gene/109420099
gene16389	LOC109420115	XP_019549970.1	uncharacterized LOC109420115	https://www.ncbi.nlm.nih.gov/gene/109420115
gene16390	LOC109420116	XP_019549971.1	histone H2B-like	https://www.ncbi.nlm.nih.gov/gene/109420116
gene16391	LOC109420117	XP_019549972.1	histone H2A	https://www.ncbi.nlm.nih.gov/gene/109420117
gene16392	LOC109420124	XP_019549981.1	histone H1	https://www.ncbi.nlm.nih.gov/gene/109420124
gene16393	LOC109420126	XP_019549983.1	histone H2B-like	https://www.ncbi.nlm.nih.gov/gene/109420126
gene16394	LOC109420127	XP_019549984.1	histone H2A	https://www.ncbi.nlm.nih.gov/gene/109420127
gene16395	LOC109420129	XP_019549987.1	histone H2A	https://www.ncbi.nlm.nih.gov/gene/109420129
gene1642	LOC109416088	XP_019545604.1;XP_019545613.1	ADP-ribosylation factor GTPase-activating protein 2-like%2C transcript variant X1	https://www.ncbi.nlm.nih.gov/gene/109416088
gene16396	LOC109420130	XP_019549988.1	histone H2B	https://www.ncbi.nlm.nih.gov/gene/109420130
gene16397	LOC109420125	XP_019549982.1	histone H1	https://www.ncbi.nlm.nih.gov/gene/109420125
gene16398	LOC109420138	XP_019549994.1	histone H4	https://www.ncbi.nlm.nih.gov/gene/109420138
gene16400	LOC109420134	XP_019549992.1	histone H2B-like	https://www.ncbi.nlm.nih.gov/gene/109420134
gene16401	LOC109420118	XP_019549973.1	ATP-binding cassette sub-family A member 3-like	https://www.ncbi.nlm.nih.gov/gene/109420118
gene16402	LOC109420119	XP_019549974.1	ATP-binding cassette sub-family A member 3	https://www.ncbi.nlm.nih.gov/gene/109420119
gene16403	LOC109420142	XP_019549999.1	ATP-binding cassette sub-family A member 3-like	https://www.ncbi.nlm.nih.gov/gene/109420142
gene16404	LOC109420121	XP_019549975.1;XP_019549976.1;XP_019549977.1	peptide transporter family 1%2C transcript variant X3	https://www.ncbi.nlm.nih.gov/gene/109420121
gene16404	LOC109420121	XP_019549975.1;XP_019549976.1;XP_019549977.1	peptide transporter family 1%2C transcript variant X2	https://www.ncbi.nlm.nih.gov/gene/109420121
gene16404	LOC109420121	XP_019549975.1;XP_019549976.1;XP_019549977.1	peptide transporter family 1%2C transcript variant X1	https://www.ncbi.nlm.nih.gov/gene/109420121
gene1642	LOC109416088	XP_019545604.1;XP_019545613.1	ADP-ribosylation factor GTPase-activating protein 2-like%2C transcript variant X2	https://www.ncbi.nlm.nih.gov/gene/109416088
gene16405			uncharacterized LOC109420144	https://www.ncbi.nlm.nih.gov/gene/109420144
gene16406	LOC109420135	XP_019549993.1	histone H2A-like	https://www.ncbi.nlm.nih.gov/gene/109420135
gene16407	LOC109420143	XP_019550000.1	histone H1-II	https://www.ncbi.nlm.nih.gov/gene/109420143
gene16408	LOC109420133	XP_019549991.1	histone H2A	https://www.ncbi.nlm.nih.gov/gene/109420133
gene16409	LOC109420139	XP_019549995.1	histone H4	https://www.ncbi.nlm.nih.gov/gene/109420139
gene16410	LOC109420131	XP_019549989.1	histone H2B-like	https://www.ncbi.nlm.nih.gov/gene/109420131
gene16411	LOC109420128	XP_019549985.1	histone H2A	https://www.ncbi.nlm.nih.gov/gene/109420128
gene16412	LOC109420123	XP_019549980.1	histone H1-like	https://www.ncbi.nlm.nih.gov/gene/109420123
gene16413	LOC109420122	XP_019549978.1	histone H1	https://www.ncbi.nlm.nih.gov/gene/109420122
gene16414	LOC109420140	XP_019549997.1	histone H4	https://www.ncbi.nlm.nih.gov/gene/109420140
gene1643	LOC109416106	XP_019545623.1;XP_019545629.1;XP_019545635.1	uncharacterized transmembrane protein DDB_G0289901-like%2C transcript variant X3	https://www.ncbi.nlm.nih.gov/gene/109416106
gene16415	LOC109420132	XP_019549990.1	histone H2A	https://www.ncbi.nlm.nih.gov/gene/109420132
gene16416	LOC109420103	XP_019549953.1	histone H2B-like	https://www.ncbi.nlm.nih.gov/gene/109420103
gene16417	LOC109420104	XP_019549954.1	histone H1-like	https://www.ncbi.nlm.nih.gov/gene/109420104
gene16418	LOC109420100	XP_019549952.1	histone H4	https://www.ncbi.nlm.nih.gov/gene/109420100
gene16419	LOC109420105	XP_019549956.1	histone H2A	https://www.ncbi.nlm.nih.gov/gene/109420105
gene16420	LOC109420106	XP_019549957.1	histone H2B-like	https://www.ncbi.nlm.nih.gov/gene/109420106
gene16421	LOC109420145	XP_019550001.1	uncharacterized LOC109420145	https://www.ncbi.nlm.nih.gov/gene/109420145
gene16422	LOC109420146	XP_019550002.1;XP_019550003.1;XP_019550006.1;XP_019550007.1	mitogen-activated protein kinase 14B-like%2C transcript variant X4	https://www.ncbi.nlm.nih.gov/gene/109420146
gene16422	LOC109420146	XP_019550002.1;XP_019550003.1;XP_019550006.1;XP_019550007.1	mitogen-activated protein kinase 14B-like%2C transcript variant X3	https://www.ncbi.nlm.nih.gov/gene/109420146
gene16422	LOC109420146	XP_019550002.1;XP_019550003.1;XP_019550006.1;XP_019550007.1	mitogen-activated protein kinase 14B-like%2C transcript variant X1	https://www.ncbi.nlm.nih.gov/gene/109420146
gene1643	LOC109416106	XP_019545623.1;XP_019545629.1;XP_019545635.1	uncharacterized transmembrane protein DDB_G0289901-like%2C transcript variant X1	https://www.ncbi.nlm.nih.gov/gene/109416106
gene16422	LOC109420146	XP_019550002.1;XP_019550003.1;XP_019550006.1;XP_019550007.1	mitogen-activated protein kinase 14B-like%2C transcript variant X2	https://www.ncbi.nlm.nih.gov/gene/109420146
gene16423			tRNA-Phe	https://www.ncbi.nlm.nih.gov/gene/109420158
gene16424			tRNA-Phe	https://www.ncbi.nlm.nih.gov/gene/109420159
gene16425			tRNA-Val	https://www.ncbi.nlm.nih.gov/gene/109420156
gene16426	LOC109420148	XP_019550008.1;XP_019550009.1	trichohyalin%2C transcript variant X2	https://www.ncbi.nlm.nih.gov/gene/109420148
gene16426	LOC109420148	XP_019550008.1;XP_019550009.1	trichohyalin%2C transcript variant X1	https://www.ncbi.nlm.nih.gov/gene/109420148
gene16427	LOC109420149	XP_019550011.1	phosphatidylserine synthase 1-like	https://www.ncbi.nlm.nih.gov/gene/109420149
gene16428	LOC109420150	XP_019550012.1	endoplasmic reticulum-Golgi intermediate compartment protein 3-like	https://www.ncbi.nlm.nih.gov/gene/109420150
gene16429	LOC109420152	XP_019550014.1	reactive oxygen species modulator 1	https://www.ncbi.nlm.nih.gov/gene/109420152
gene16430	LOC109420151	XP_019550013.1	transcription termination factor 3%2C mitochondrial-like	https://www.ncbi.nlm.nih.gov/gene/109420151
gene162	LOC109418028	XP_019932850.1;XP_019932855.1	kazrin%2C transcript variant X2	https://www.ncbi.nlm.nih.gov/gene/109418028
gene1643	LOC109416106	XP_019545623.1;XP_019545629.1;XP_019545635.1	uncharacterized transmembrane protein DDB_G0289901-like%2C transcript variant X2	https://www.ncbi.nlm.nih.gov/gene/109416106
gene16431	LOC109420155	XP_019550032.1	U4/U6 small nuclear ribonucleoprotein Prp31-like	https://www.ncbi.nlm.nih.gov/gene/109420155
gene16432	LOC109420153	XP_019550015.1;XP_019550016.1;XP_019550017.1;XP_019550018.1;XP_019550019.1;XP_019550020.1;XP_019550021.1;XP_019550022.1;XP_019550023.1;XP_019550025.1;XP_019550026.1;XP_019550027.1;XP_019550028.1;XP_019550029.1;XP_019550030.1;XP_019550031.1	kinase D-interacting substrate of 220 kDa%2C transcript variant X16	https://www.ncbi.nlm.nih.gov/gene/109420153
gene16432	LOC109420153	XP_019550015.1;XP_019550016.1;XP_019550017.1;XP_019550018.1;XP_019550019.1;XP_019550020.1;XP_019550021.1;XP_019550022.1;XP_019550023.1;XP_019550025.1;XP_019550026.1;XP_019550027.1;XP_019550028.1;XP_019550029.1;XP_019550030.1;XP_019550031.1	kinase D-interacting substrate of 220 kDa%2C transcript variant X15	https://www.ncbi.nlm.nih.gov/gene/109420153
gene16432	LOC109420153	XP_019550015.1;XP_019550016.1;XP_019550017.1;XP_019550018.1;XP_019550019.1;XP_019550020.1;XP_019550021.1;XP_019550022.1;XP_019550023.1;XP_019550025.1;XP_019550026.1;XP_019550027.1;XP_019550028.1;XP_019550029.1;XP_019550030.1;XP_019550031.1	kinase D-interacting substrate of 220 kDa%2C transcript variant X2	https://www.ncbi.nlm.nih.gov/gene/109420153
gene16432	LOC109420153	XP_019550015.1;XP_019550016.1;XP_019550017.1;XP_019550018.1;XP_019550019.1;XP_019550020.1;XP_019550021.1;XP_019550022.1;XP_019550023.1;XP_019550025.1;XP_019550026.1;XP_019550027.1;XP_019550028.1;XP_019550029.1;XP_019550030.1;XP_019550031.1	kinase D-interacting substrate of 220 kDa%2C transcript variant X12	https://www.ncbi.nlm.nih.gov/gene/109420153
gene16432	LOC109420153	XP_019550015.1;XP_019550016.1;XP_019550017.1;XP_019550018.1;XP_019550019.1;XP_019550020.1;XP_019550021.1;XP_019550022.1;XP_019550023.1;XP_019550025.1;XP_019550026.1;XP_019550027.1;XP_019550028.1;XP_019550029.1;XP_019550030.1;XP_019550031.1	kinase D-interacting substrate of 220 kDa%2C transcript variant X10	https://www.ncbi.nlm.nih.gov/gene/109420153
gene16432	LOC109420153	XP_019550015.1;XP_019550016.1;XP_019550017.1;XP_019550018.1;XP_019550019.1;XP_019550020.1;XP_019550021.1;XP_019550022.1;XP_019550023.1;XP_019550025.1;XP_019550026.1;XP_019550027.1;XP_019550028.1;XP_019550029.1;XP_019550030.1;XP_019550031.1	kinase D-interacting substrate of 220 kDa%2C transcript variant X13	https://www.ncbi.nlm.nih.gov/gene/109420153
gene16432	LOC109420153	XP_019550015.1;XP_019550016.1;XP_019550017.1;XP_019550018.1;XP_019550019.1;XP_019550020.1;XP_019550021.1;XP_019550022.1;XP_019550023.1;XP_019550025.1;XP_019550026.1;XP_019550027.1;XP_019550028.1;XP_019550029.1;XP_019550030.1;XP_019550031.1	kinase D-interacting substrate of 220 kDa%2C transcript variant X11	https://www.ncbi.nlm.nih.gov/gene/109420153
gene16432	LOC109420153	XP_019550015.1;XP_019550016.1;XP_019550017.1;XP_019550018.1;XP_019550019.1;XP_019550020.1;XP_019550021.1;XP_019550022.1;XP_019550023.1;XP_019550025.1;XP_019550026.1;XP_019550027.1;XP_019550028.1;XP_019550029.1;XP_019550030.1;XP_019550031.1	kinase D-interacting substrate of 220 kDa%2C transcript variant X14	https://www.ncbi.nlm.nih.gov/gene/109420153
gene16432	LOC109420153	XP_019550015.1;XP_019550016.1;XP_019550017.1;XP_019550018.1;XP_019550019.1;XP_019550020.1;XP_019550021.1;XP_019550022.1;XP_019550023.1;XP_019550025.1;XP_019550026.1;XP_019550027.1;XP_019550028.1;XP_019550029.1;XP_019550030.1;XP_019550031.1	kinase D-interacting substrate of 220 kDa%2C transcript variant X7	https://www.ncbi.nlm.nih.gov/gene/109420153
gene1644	LOC109416132	XP_019545643.1	uncharacterized LOC109416132	https://www.ncbi.nlm.nih.gov/gene/109416132
gene16432	LOC109420153	XP_019550015.1;XP_019550016.1;XP_019550017.1;XP_019550018.1;XP_019550019.1;XP_019550020.1;XP_019550021.1;XP_019550022.1;XP_019550023.1;XP_019550025.1;XP_019550026.1;XP_019550027.1;XP_019550028.1;XP_019550029.1;XP_019550030.1;XP_019550031.1	kinase D-interacting substrate of 220 kDa%2C transcript variant X6	https://www.ncbi.nlm.nih.gov/gene/109420153
gene16432	LOC109420153	XP_019550015.1;XP_019550016.1;XP_019550017.1;XP_019550018.1;XP_019550019.1;XP_019550020.1;XP_019550021.1;XP_019550022.1;XP_019550023.1;XP_019550025.1;XP_019550026.1;XP_019550027.1;XP_019550028.1;XP_019550029.1;XP_019550030.1;XP_019550031.1	kinase D-interacting substrate of 220 kDa%2C transcript variant X4	https://www.ncbi.nlm.nih.gov/gene/109420153
gene16432	LOC109420153	XP_019550015.1;XP_019550016.1;XP_019550017.1;XP_019550018.1;XP_019550019.1;XP_019550020.1;XP_019550021.1;XP_019550022.1;XP_019550023.1;XP_019550025.1;XP_019550026.1;XP_019550027.1;XP_019550028.1;XP_019550029.1;XP_019550030.1;XP_019550031.1	kinase D-interacting substrate of 220 kDa%2C transcript variant X8	https://www.ncbi.nlm.nih.gov/gene/109420153
gene16432	LOC109420153	XP_019550015.1;XP_019550016.1;XP_019550017.1;XP_019550018.1;XP_019550019.1;XP_019550020.1;XP_019550021.1;XP_019550022.1;XP_019550023.1;XP_019550025.1;XP_019550026.1;XP_019550027.1;XP_019550028.1;XP_019550029.1;XP_019550030.1;XP_019550031.1	kinase D-interacting substrate of 220 kDa%2C transcript variant X5	https://www.ncbi.nlm.nih.gov/gene/109420153
gene16432	LOC109420153	XP_019550015.1;XP_019550016.1;XP_019550017.1;XP_019550018.1;XP_019550019.1;XP_019550020.1;XP_019550021.1;XP_019550022.1;XP_019550023.1;XP_019550025.1;XP_019550026.1;XP_019550027.1;XP_019550028.1;XP_019550029.1;XP_019550030.1;XP_019550031.1	kinase D-interacting substrate of 220 kDa%2C transcript variant X3	https://www.ncbi.nlm.nih.gov/gene/109420153
gene16432	LOC109420153	XP_019550015.1;XP_019550016.1;XP_019550017.1;XP_019550018.1;XP_019550019.1;XP_019550020.1;XP_019550021.1;XP_019550022.1;XP_019550023.1;XP_019550025.1;XP_019550026.1;XP_019550027.1;XP_019550028.1;XP_019550029.1;XP_019550030.1;XP_019550031.1	kinase D-interacting substrate of 220 kDa%2C transcript variant X9	https://www.ncbi.nlm.nih.gov/gene/109420153
gene16432	LOC109420153	XP_019550015.1;XP_019550016.1;XP_019550017.1;XP_019550018.1;XP_019550019.1;XP_019550020.1;XP_019550021.1;XP_019550022.1;XP_019550023.1;XP_019550025.1;XP_019550026.1;XP_019550027.1;XP_019550028.1;XP_019550029.1;XP_019550030.1;XP_019550031.1	kinase D-interacting substrate of 220 kDa%2C transcript variant X1	https://www.ncbi.nlm.nih.gov/gene/109420153
gene16433	LOC109420107	XP_019549958.1	probable chitinase 3	https://www.ncbi.nlm.nih.gov/gene/109420107
gene16434	LOC109420108	XP_019549959.1	beta-casein-like	https://www.ncbi.nlm.nih.gov/gene/109420108
gene16435	LOC109420174	XP_019550047.1	RNA polymerase-associated protein Rtf1-like	https://www.ncbi.nlm.nih.gov/gene/109420174
gene1645	LOC109416597	XP_019546217.1	glycine%2C alanine and asparagine-rich protein-like	https://www.ncbi.nlm.nih.gov/gene/109416597
gene16436	LOC109420176	XP_019550049.1	dentin sialophosphoprotein-like	https://www.ncbi.nlm.nih.gov/gene/109420176
gene16437	LOC109420175	XP_019550048.1	RNA polymerase-associated protein Rtf1-like	https://www.ncbi.nlm.nih.gov/gene/109420175
gene16438			uncharacterized LOC109420177	https://www.ncbi.nlm.nih.gov/gene/109420177
gene16439	LOC109420199	XP_019550066.1	diuretic hormone receptor-like	https://www.ncbi.nlm.nih.gov/gene/109420199
gene16440	LOC109420160	XP_019550033.1	potassium/sodium hyperpolarization-activated cyclic nucleotide-gated channel 1-like	https://www.ncbi.nlm.nih.gov/gene/109420160
gene16441	LOC109420200	XP_019550067.1	thioredoxin-like protein 1	https://www.ncbi.nlm.nih.gov/gene/109420200
gene16442	LOC109420201	XP_019550068.1	pupal cuticle protein Edg-78E-like	https://www.ncbi.nlm.nih.gov/gene/109420201
gene16443	LOC109420178	XP_019550050.1	uncharacterized LOC109420178	https://www.ncbi.nlm.nih.gov/gene/109420178
gene16444	LOC109420202	XP_019550070.1	cuticle protein CP14.6-like	https://www.ncbi.nlm.nih.gov/gene/109420202
gene16445	LOC109420180	XP_019550051.1	pupal cuticle protein Edg-78E-like	https://www.ncbi.nlm.nih.gov/gene/109420180
gene1646	LOC109416143	XP_019545655.1;XP_019545664.1	uncharacterized LOC109416143%2C transcript variant X2	https://www.ncbi.nlm.nih.gov/gene/109416143
gene16446	LOC109420181	XP_019550052.1	cuticle protein CP14.6-like	https://www.ncbi.nlm.nih.gov/gene/109420181
gene16447	LOC109420161	XP_019550034.1	cuticle protein CP14.6-like	https://www.ncbi.nlm.nih.gov/gene/109420161
gene16448	LOC109420162	XP_019550036.1	cuticle protein CP14.6-like	https://www.ncbi.nlm.nih.gov/gene/109420162
gene16449	LOC109420163	XP_019550037.1	cuticle protein CP14.6-like	https://www.ncbi.nlm.nih.gov/gene/109420163
gene16450	LOC109420182	XP_019550053.1	cuticle protein AMP1B-like	https://www.ncbi.nlm.nih.gov/gene/109420182
gene16451	LOC109420203	XP_019550071.1	uncharacterized LOC109420203	https://www.ncbi.nlm.nih.gov/gene/109420203
gene16452	LOC109420204	XP_019550072.1	agrin-like	https://www.ncbi.nlm.nih.gov/gene/109420204
gene16453	LOC109420205	XP_019550073.1	E3 ubiquitin-protein ligase CBL-like	https://www.ncbi.nlm.nih.gov/gene/109420205
gene16454	LOC109420183	XP_019550055.1	tectonic-like	https://www.ncbi.nlm.nih.gov/gene/109420183
gene16455	LOC109420206	XP_019550074.1	uncharacterized LOC109420206	https://www.ncbi.nlm.nih.gov/gene/109420206
gene1646	LOC109416143	XP_019545655.1;XP_019545664.1	uncharacterized LOC109416143%2C transcript variant X1	https://www.ncbi.nlm.nih.gov/gene/109416143
gene16456			uncharacterized LOC109420184	https://www.ncbi.nlm.nih.gov/gene/109420184
gene16457	LOC109420207	XP_019550075.1;XP_019550076.1;XP_019550077.1;XP_019550078.1	ras-related protein Rac1%2C transcript variant X2	https://www.ncbi.nlm.nih.gov/gene/109420207
gene16457	LOC109420207	XP_019550075.1;XP_019550076.1;XP_019550077.1;XP_019550078.1	ras-related protein Rac1%2C transcript variant X3	https://www.ncbi.nlm.nih.gov/gene/109420207
gene16457	LOC109420207	XP_019550075.1;XP_019550076.1;XP_019550077.1;XP_019550078.1	ras-related protein Rac1%2C transcript variant X4	https://www.ncbi.nlm.nih.gov/gene/109420207
gene16457	LOC109420207	XP_019550075.1;XP_019550076.1;XP_019550077.1;XP_019550078.1	ras-related protein Rac1%2C transcript variant X1	https://www.ncbi.nlm.nih.gov/gene/109420207
gene16458	LOC109420164	XP_019550038.1	uncharacterized protein K02A2.6-like	https://www.ncbi.nlm.nih.gov/gene/109420164
gene16459	LOC109420210	XP_019550079.1	uncharacterized LOC109420210	https://www.ncbi.nlm.nih.gov/gene/109420210
gene16460			uncharacterized LOC109420212%2C transcript variant X1	https://www.ncbi.nlm.nih.gov/gene/109420212
gene16460			uncharacterized LOC109420212%2C transcript variant X2	https://www.ncbi.nlm.nih.gov/gene/109420212
gene16461	LOC109420211	XP_019550080.1;XP_019550081.1	probable serine/threonine-protein kinase DDB_G0267686%2C transcript variant X1	https://www.ncbi.nlm.nih.gov/gene/109420211
gene1647	LOC109416155	XP_019545674.1;XP_019545681.1	uncharacterized LOC109416155%2C transcript variant X1	https://www.ncbi.nlm.nih.gov/gene/109416155
gene16461	LOC109420211	XP_019550080.1;XP_019550081.1	probable serine/threonine-protein kinase DDB_G0267686%2C transcript variant X2	https://www.ncbi.nlm.nih.gov/gene/109420211
gene16462			tRNA-Gly	https://www.ncbi.nlm.nih.gov/gene/109420266
gene16463			tRNA-Val	https://www.ncbi.nlm.nih.gov/gene/109420267
gene16464	LOC109420213	XP_019550082.1	CCAAT/enhancer-binding protein zeta-like	https://www.ncbi.nlm.nih.gov/gene/109420213
gene16465	LOC109420214	XP_019550083.1	CCAAT/enhancer-binding protein gamma	https://www.ncbi.nlm.nih.gov/gene/109420214
gene16466	LOC109420216	XP_019550084.1;XP_019550085.1;XP_019550086.1	iodotyrosine deiodinase 1%2C transcript variant X1	https://www.ncbi.nlm.nih.gov/gene/109420216
gene16466	LOC109420216	XP_019550084.1;XP_019550085.1;XP_019550086.1	iodotyrosine deiodinase 1%2C transcript variant X3	https://www.ncbi.nlm.nih.gov/gene/109420216
gene16466	LOC109420216	XP_019550084.1;XP_019550085.1;XP_019550086.1	iodotyrosine deiodinase 1%2C transcript variant X2	https://www.ncbi.nlm.nih.gov/gene/109420216
gene16467	LOC109420217	XP_019550088.1;XP_019550089.1	ribosomal protein S6 kinase alpha-5-like%2C transcript variant X2	https://www.ncbi.nlm.nih.gov/gene/109420217
gene16467	LOC109420217	XP_019550088.1;XP_019550089.1	ribosomal protein S6 kinase alpha-5-like%2C transcript variant X1	https://www.ncbi.nlm.nih.gov/gene/109420217
gene1647	LOC109416155	XP_019545674.1;XP_019545681.1	uncharacterized LOC109416155%2C transcript variant X2	https://www.ncbi.nlm.nih.gov/gene/109416155
gene16468	LOC109420218	XP_019550090.1	E3 ubiquitin-protein ligase RNF133-like	https://www.ncbi.nlm.nih.gov/gene/109420218
gene16469	LOC109420185	XP_019550056.1	cuticle protein CP14.6-like	https://www.ncbi.nlm.nih.gov/gene/109420185
gene16470	LOC109420219	XP_019550091.1;XP_019550092.1	succinyl-CoA:3-ketoacid coenzyme A transferase 1%2C mitochondrial%2C transcript variant X1	https://www.ncbi.nlm.nih.gov/gene/109420219
gene16470	LOC109420219	XP_019550091.1;XP_019550092.1	succinyl-CoA:3-ketoacid coenzyme A transferase 1%2C mitochondrial%2C transcript variant X2	https://www.ncbi.nlm.nih.gov/gene/109420219
gene16471	LOC109420220	XP_019550093.1;XP_019550094.1;XP_019550095.1	target of Myb protein 1-like%2C transcript variant X2	https://www.ncbi.nlm.nih.gov/gene/109420220
gene16471	LOC109420220	XP_019550093.1;XP_019550094.1;XP_019550095.1	target of Myb protein 1-like%2C transcript variant X1	https://www.ncbi.nlm.nih.gov/gene/109420220
gene16471	LOC109420220	XP_019550093.1;XP_019550094.1;XP_019550095.1	target of Myb protein 1-like%2C transcript variant X3	https://www.ncbi.nlm.nih.gov/gene/109420220
gene16472	LOC109420221	XP_019550097.1;XP_019550098.1	cytochrome b-c1 complex subunit 2%2C mitochondrial-like%2C transcript variant X1	https://www.ncbi.nlm.nih.gov/gene/109420221
gene16472	LOC109420221	XP_019550097.1;XP_019550098.1	cytochrome b-c1 complex subunit 2%2C mitochondrial-like%2C transcript variant X2	https://www.ncbi.nlm.nih.gov/gene/109420221
gene16473	LOC109420222	XP_019550099.1;XP_019550100.1	syntaxin-8-like%2C transcript variant X2	https://www.ncbi.nlm.nih.gov/gene/109420222
gene1648	LOC109416608	XP_019546223.1	uncharacterized LOC109416608	https://www.ncbi.nlm.nih.gov/gene/109416608
gene16473	LOC109420222	XP_019550099.1;XP_019550100.1	syntaxin-8-like%2C transcript variant X1	https://www.ncbi.nlm.nih.gov/gene/109420222
gene16474	LOC109420223	XP_019550101.1;XP_019550102.1;XP_019550103.1	transmembrane protein 184B%2C transcript variant X1	https://www.ncbi.nlm.nih.gov/gene/109420223
gene16474	LOC109420223	XP_019550101.1;XP_019550102.1;XP_019550103.1	transmembrane protein 184B%2C transcript variant X2	https://www.ncbi.nlm.nih.gov/gene/109420223
gene16474	LOC109420223	XP_019550101.1;XP_019550102.1;XP_019550103.1	transmembrane protein 184B%2C transcript variant X3	https://www.ncbi.nlm.nih.gov/gene/109420223
gene16475	LOC109420224	XP_019550104.1	uncharacterized LOC109420224	https://www.ncbi.nlm.nih.gov/gene/109420224
gene16476	LOC109420225	XP_019550105.1	natterin-4	https://www.ncbi.nlm.nih.gov/gene/109420225
gene16477	LOC109420227	XP_019550106.1	NFX1-type zinc finger-containing protein 1	https://www.ncbi.nlm.nih.gov/gene/109420227
gene16478	LOC109420228	XP_019550107.1;XP_019550108.1	DNA ligase 1%2C transcript variant X2	https://www.ncbi.nlm.nih.gov/gene/109420228
gene16478	LOC109420228	XP_019550107.1;XP_019550108.1	DNA ligase 1%2C transcript variant X1	https://www.ncbi.nlm.nih.gov/gene/109420228
gene16479	LOC109420186	XP_019550057.1	U3 small nucleolar ribonucleoprotein protein IMP3	https://www.ncbi.nlm.nih.gov/gene/109420186
gene1649	LOC109416619	XP_019546233.1	uncharacterized LOC109416619	https://www.ncbi.nlm.nih.gov/gene/109416619
gene16480	LOC109420187	XP_019550058.1	kxDL motif-containing protein CG10681-like	https://www.ncbi.nlm.nih.gov/gene/109420187
gene16481	LOC109420229	XP_019550110.1	putative uncharacterized protein DDB_G0277255	https://www.ncbi.nlm.nih.gov/gene/109420229
gene16482			uncharacterized LOC109420232	https://www.ncbi.nlm.nih.gov/gene/109420232
gene16483	LOC109420231	XP_019550113.1	uncharacterized LOC109420231	https://www.ncbi.nlm.nih.gov/gene/109420231
gene16484	LOC109420230	XP_019550111.1;XP_019550112.1	hepatic leukemia factor-like%2C transcript variant X2	https://www.ncbi.nlm.nih.gov/gene/109420230
gene16484	LOC109420230	XP_019550111.1;XP_019550112.1	hepatic leukemia factor-like%2C transcript variant X1	https://www.ncbi.nlm.nih.gov/gene/109420230
gene16485	LOC109420233	XP_019550114.1;XP_019550115.1;XP_019550116.1	uncharacterized LOC109420233%2C transcript variant X2	https://www.ncbi.nlm.nih.gov/gene/109420233
gene16485	LOC109420233	XP_019550114.1;XP_019550115.1;XP_019550116.1	uncharacterized LOC109420233%2C transcript variant X3	https://www.ncbi.nlm.nih.gov/gene/109420233
gene16485	LOC109420233	XP_019550114.1;XP_019550115.1;XP_019550116.1	uncharacterized LOC109420233%2C transcript variant X1	https://www.ncbi.nlm.nih.gov/gene/109420233
gene16486	LOC109420235	XP_019550117.1	uncharacterized LOC109420235	https://www.ncbi.nlm.nih.gov/gene/109420235
gene1650	LOC109416628	XP_019546243.1	uncharacterized LOC109416628	https://www.ncbi.nlm.nih.gov/gene/109416628
gene16487			uncharacterized LOC109420188	https://www.ncbi.nlm.nih.gov/gene/109420188
gene16488	LOC109420236	XP_019550118.1	LON peptidase N-terminal domain and RING finger protein 2	https://www.ncbi.nlm.nih.gov/gene/109420236
gene16489			uncharacterized LOC109420243	https://www.ncbi.nlm.nih.gov/gene/109420243
gene16490	LOC109420237	XP_019550119.1	probable chitinase 3	https://www.ncbi.nlm.nih.gov/gene/109420237
gene16491	LOC109420242	XP_019550126.1	uncharacterized LOC109420242	https://www.ncbi.nlm.nih.gov/gene/109420242
gene16492	LOC109420239	XP_019550122.1	speckle-type POZ protein B-like	https://www.ncbi.nlm.nih.gov/gene/109420239
gene16493	LOC109420240	XP_019550123.1	speckle-type POZ protein-like	https://www.ncbi.nlm.nih.gov/gene/109420240
gene16494	LOC109420238	XP_019550121.1	uncharacterized LOC109420238	https://www.ncbi.nlm.nih.gov/gene/109420238
gene16495	LOC109420241	XP_019550124.1;XP_019550125.1	uncharacterized LOC109420241%2C transcript variant X2	https://www.ncbi.nlm.nih.gov/gene/109420241
gene16495	LOC109420241	XP_019550124.1;XP_019550125.1	uncharacterized LOC109420241%2C transcript variant X1	https://www.ncbi.nlm.nih.gov/gene/109420241
gene163	LOC109414040	XP_019932862.1	uncharacterized LOC109414040	https://www.ncbi.nlm.nih.gov/gene/109414040
gene1651	LOC109416637	XP_019546253.1;XP_019546254.1	uncharacterized LOC109416637%2C transcript variant X1	https://www.ncbi.nlm.nih.gov/gene/109416637
gene16496	LOC109420189	XP_019550059.1	nuclear pore complex protein NUP98B	https://www.ncbi.nlm.nih.gov/gene/109420189
gene16497	LOC109420191	XP_019550060.1	uncharacterized LOC109420191	https://www.ncbi.nlm.nih.gov/gene/109420191
gene16498	LOC109420192	XP_019550061.1	uncharacterized LOC109420192	https://www.ncbi.nlm.nih.gov/gene/109420192
gene16499	LOC109420193	XP_019550062.1;XP_019550063.1	uncharacterized LOC109420193%2C transcript variant X2	https://www.ncbi.nlm.nih.gov/gene/109420193
gene16499	LOC109420193	XP_019550062.1;XP_019550063.1	uncharacterized LOC109420193%2C transcript variant X1	https://www.ncbi.nlm.nih.gov/gene/109420193
gene16500			uncharacterized LOC109420194	https://www.ncbi.nlm.nih.gov/gene/109420194
gene16501	LOC109420165	XP_019550039.1	formin-like protein 13	https://www.ncbi.nlm.nih.gov/gene/109420165
gene16502	LOC109420197	XP_019550065.1	pistil-specific extensin-like protein	https://www.ncbi.nlm.nih.gov/gene/109420197
gene16503	LOC109420244	XP_019550127.1	signal recognition particle 19 kDa protein-like	https://www.ncbi.nlm.nih.gov/gene/109420244
gene16504	LOC109420246	XP_019550128.1	geranylgeranyl pyrophosphate synthase	https://www.ncbi.nlm.nih.gov/gene/109420246
gene1651	LOC109416637	XP_019546253.1;XP_019546254.1	uncharacterized LOC109416637%2C transcript variant X2	https://www.ncbi.nlm.nih.gov/gene/109416637
gene16505	LOC109420247	XP_019550129.1;XP_019550130.1;XP_019550131.1	tensin-3-like%2C transcript variant X2	https://www.ncbi.nlm.nih.gov/gene/109420247
gene16505	LOC109420247	XP_019550129.1;XP_019550130.1;XP_019550131.1	tensin-3-like%2C transcript variant X1	https://www.ncbi.nlm.nih.gov/gene/109420247
gene16505	LOC109420247	XP_019550129.1;XP_019550130.1;XP_019550131.1	tensin-3-like%2C transcript variant X3	https://www.ncbi.nlm.nih.gov/gene/109420247
gene16506	LOC109420248	XP_019550132.1	uncharacterized LOC109420248	https://www.ncbi.nlm.nih.gov/gene/109420248
gene16507			uncharacterized LOC109420249	https://www.ncbi.nlm.nih.gov/gene/109420249
gene16508	LOC109420250	XP_019550133.1	uncharacterized LOC109420250	https://www.ncbi.nlm.nih.gov/gene/109420250
gene16509	LOC109420166	XP_019550040.1	uncharacterized LOC109420166	https://www.ncbi.nlm.nih.gov/gene/109420166
gene16510	LOC109420167	XP_019550041.1	uncharacterized LOC109420167	https://www.ncbi.nlm.nih.gov/gene/109420167
gene16511	LOC109420169	XP_019550042.1	keratinocyte proline-rich protein-like	https://www.ncbi.nlm.nih.gov/gene/109420169
gene16512	LOC109420251	XP_019550134.1;XP_019550135.1	ADP-ribosylation factor 6%2C transcript variant X2	https://www.ncbi.nlm.nih.gov/gene/109420251
gene1652	LOC109416657	XP_019546261.1	uncharacterized LOC109416657	https://www.ncbi.nlm.nih.gov/gene/109416657
gene16512	LOC109420251	XP_019550134.1;XP_019550135.1	ADP-ribosylation factor 6%2C transcript variant X1	https://www.ncbi.nlm.nih.gov/gene/109420251
gene16513	LOC109420253	XP_019550136.1	probable elongator complex protein 2	https://www.ncbi.nlm.nih.gov/gene/109420253
gene16514			uncharacterized LOC109420254%2C transcript variant X2	https://www.ncbi.nlm.nih.gov/gene/109420254
gene16514			uncharacterized LOC109420254%2C transcript variant X1	https://www.ncbi.nlm.nih.gov/gene/109420254
gene16516	LOC109420255	XP_019550138.1;XP_019550139.1	uncharacterized LOC109420255%2C transcript variant X1	https://www.ncbi.nlm.nih.gov/gene/109420255
gene16516	LOC109420255	XP_019550138.1;XP_019550139.1	uncharacterized LOC109420255%2C transcript variant X2	https://www.ncbi.nlm.nih.gov/gene/109420255
gene16517	LOC109420256	XP_019550140.1	monocarboxylate transporter 9	https://www.ncbi.nlm.nih.gov/gene/109420256
gene16518	LOC109420257	XP_019550141.1	post-GPI attachment to proteins factor 3	https://www.ncbi.nlm.nih.gov/gene/109420257
gene16519	LOC109420258	XP_019550142.1	ras-related protein Rab-2A	https://www.ncbi.nlm.nih.gov/gene/109420258
gene16520	LOC109420259	XP_019550143.1	probable ATP-dependent RNA helicase DDX20	https://www.ncbi.nlm.nih.gov/gene/109420259
gene1653	LOC109416670	XP_019546270.1;XP_019546277.1	uncharacterized LOC109416670%2C transcript variant X2	https://www.ncbi.nlm.nih.gov/gene/109416670
gene16521			uncharacterized LOC109420262	https://www.ncbi.nlm.nih.gov/gene/109420262
gene16522	LOC109420260	XP_019550144.1;XP_019550145.1	zinc finger protein 287%2C transcript variant X2	https://www.ncbi.nlm.nih.gov/gene/109420260
gene16522	LOC109420260	XP_019550144.1;XP_019550145.1	zinc finger protein 287%2C transcript variant X1	https://www.ncbi.nlm.nih.gov/gene/109420260
gene16523	LOC109420263	XP_019550146.1	D-glucuronyl C5-epimerase	https://www.ncbi.nlm.nih.gov/gene/109420263
gene16524			uncharacterized LOC109420264	https://www.ncbi.nlm.nih.gov/gene/109420264
gene16525			uncharacterized LOC109420265	https://www.ncbi.nlm.nih.gov/gene/109420265
gene16526	LOC109420195	XP_019550064.1	uncharacterized LOC109420195	https://www.ncbi.nlm.nih.gov/gene/109420195
gene16527	LOC109420171	XP_019550043.1	uncharacterized LOC109420171	https://www.ncbi.nlm.nih.gov/gene/109420171
gene16528			tRNA-Ala	https://www.ncbi.nlm.nih.gov/gene/109420268
gene16529	LOC109420172	XP_019550045.1	uncharacterized LOC109420172	https://www.ncbi.nlm.nih.gov/gene/109420172
gene1653	LOC109416670	XP_019546270.1;XP_019546277.1	uncharacterized LOC109416670%2C transcript variant X1	https://www.ncbi.nlm.nih.gov/gene/109416670
gene16530	LOC109420173	XP_019550046.1	uncharacterized LOC109420173	https://www.ncbi.nlm.nih.gov/gene/109420173
gene16531			uncharacterized LOC109420196	https://www.ncbi.nlm.nih.gov/gene/109420196
gene16532			uncharacterized LOC109420272	https://www.ncbi.nlm.nih.gov/gene/109420272
gene16533	LOC109420269	XP_019550148.1	uncharacterized LOC109420269	https://www.ncbi.nlm.nih.gov/gene/109420269
gene16534			uncharacterized LOC109420274	https://www.ncbi.nlm.nih.gov/gene/109420274
gene16535			uncharacterized LOC109420275	https://www.ncbi.nlm.nih.gov/gene/109420275
gene16536	LOC109420270	XP_019550149.1	uncharacterized LOC109420270	https://www.ncbi.nlm.nih.gov/gene/109420270
gene16537	LOC109420276	XP_019550151.1	low affinity immunoglobulin epsilon Fc receptor-like	https://www.ncbi.nlm.nih.gov/gene/109420276
gene16538	LOC109420271	XP_019550150.1	uncharacterized LOC109420271	https://www.ncbi.nlm.nih.gov/gene/109420271
gene16539	LOC109420277	XP_019550152.1	uncharacterized LOC109420277	https://www.ncbi.nlm.nih.gov/gene/109420277
gene1654	LOC109416681	XP_019546290.1	uncharacterized LOC109416681	https://www.ncbi.nlm.nih.gov/gene/109416681
gene16540	LOC109420279	XP_019550154.1	uncharacterized protein C12orf31 homolog	https://www.ncbi.nlm.nih.gov/gene/109420279
gene16541	LOC109420278	XP_019550153.1	syntaxin-17-like	https://www.ncbi.nlm.nih.gov/gene/109420278
gene16542	LOC109420281	XP_019550155.1;XP_019550156.1	uncharacterized LOC109420281%2C transcript variant X1	https://www.ncbi.nlm.nih.gov/gene/109420281
gene16542	LOC109420281	XP_019550155.1;XP_019550156.1	uncharacterized LOC109420281%2C transcript variant X2	https://www.ncbi.nlm.nih.gov/gene/109420281
gene16543	LOC109420282	XP_019550157.1	uncharacterized LOC109420282	https://www.ncbi.nlm.nih.gov/gene/109420282
gene16544	LOC109420283	XP_019550158.1;XP_019550160.1	probable G-protein coupled receptor 52%2C transcript variant X1	https://www.ncbi.nlm.nih.gov/gene/109420283
gene16544	LOC109420283	XP_019550158.1;XP_019550160.1	probable G-protein coupled receptor 52%2C transcript variant X2	https://www.ncbi.nlm.nih.gov/gene/109420283
gene16545	LOC109420284	XP_019550161.1;XP_019550162.1;XP_019550163.1	PAB-dependent poly(A)-specific ribonuclease subunit PAN3-like%2C transcript variant X3	https://www.ncbi.nlm.nih.gov/gene/109420284
gene16545	LOC109420284	XP_019550161.1;XP_019550162.1;XP_019550163.1	PAB-dependent poly(A)-specific ribonuclease subunit PAN3-like%2C transcript variant X1	https://www.ncbi.nlm.nih.gov/gene/109420284
gene16545	LOC109420284	XP_019550161.1;XP_019550162.1;XP_019550163.1	PAB-dependent poly(A)-specific ribonuclease subunit PAN3-like%2C transcript variant X4	https://www.ncbi.nlm.nih.gov/gene/109420284
gene1655			uncharacterized LOC109416691	https://www.ncbi.nlm.nih.gov/gene/109416691
gene16545	LOC109420284	XP_019550161.1;XP_019550162.1;XP_019550163.1	PAB-dependent poly(A)-specific ribonuclease subunit PAN3-like%2C transcript variant X2	https://www.ncbi.nlm.nih.gov/gene/109420284
gene16546	LOC109420285	XP_019550164.1	uncharacterized LOC109420285	https://www.ncbi.nlm.nih.gov/gene/109420285
gene16547	LOC109420286	XP_019550165.1	uncharacterized LOC109420286	https://www.ncbi.nlm.nih.gov/gene/109420286
gene16548			tRNA-Lys	https://www.ncbi.nlm.nih.gov/gene/109420287
gene16549			tRNA-Lys	https://www.ncbi.nlm.nih.gov/gene/109420293
gene16550			tRNA-Lys	https://www.ncbi.nlm.nih.gov/gene/109420294
gene16551			tRNA-Lys	https://www.ncbi.nlm.nih.gov/gene/109420295
gene16552			tRNA-Lys	https://www.ncbi.nlm.nih.gov/gene/109420296
gene16553			tRNA-Pro	https://www.ncbi.nlm.nih.gov/gene/109420288
gene16554			tRNA-Lys	https://www.ncbi.nlm.nih.gov/gene/109420290
gene1656			uncharacterized LOC109416699	https://www.ncbi.nlm.nih.gov/gene/109416699
gene16555			tRNA-Lys	https://www.ncbi.nlm.nih.gov/gene/109420291
gene16556			tRNA-Lys	https://www.ncbi.nlm.nih.gov/gene/109420292
gene16557	LOC109420297	XP_019550167.1	matrix metalloproteinase-2	https://www.ncbi.nlm.nih.gov/gene/109420297
gene16558	LOC109420298	XP_019550168.1	E3 ubiquitin-protein ligase TRIM37-like	https://www.ncbi.nlm.nih.gov/gene/109420298
gene16559	LOC109420299	XP_019550169.1;XP_019550170.1;XP_019550171.1;XP_019550172.1;XP_019550174.1;XP_019550175.1	E3 ubiquitin-protein ligase siah-1-like%2C transcript variant X1	https://www.ncbi.nlm.nih.gov/gene/109420299
gene16559	LOC109420299	XP_019550169.1;XP_019550170.1;XP_019550171.1;XP_019550172.1;XP_019550174.1;XP_019550175.1	E3 ubiquitin-protein ligase siah-1-like%2C transcript variant X6	https://www.ncbi.nlm.nih.gov/gene/109420299
gene16559	LOC109420299	XP_019550169.1;XP_019550170.1;XP_019550171.1;XP_019550172.1;XP_019550174.1;XP_019550175.1	E3 ubiquitin-protein ligase siah-1-like%2C transcript variant X4	https://www.ncbi.nlm.nih.gov/gene/109420299
gene16559	LOC109420299	XP_019550169.1;XP_019550170.1;XP_019550171.1;XP_019550172.1;XP_019550174.1;XP_019550175.1	E3 ubiquitin-protein ligase siah-1-like%2C transcript variant X2	https://www.ncbi.nlm.nih.gov/gene/109420299
gene16559	LOC109420299	XP_019550169.1;XP_019550170.1;XP_019550171.1;XP_019550172.1;XP_019550174.1;XP_019550175.1	E3 ubiquitin-protein ligase siah-1-like%2C transcript variant X3	https://www.ncbi.nlm.nih.gov/gene/109420299
gene16559	LOC109420299	XP_019550169.1;XP_019550170.1;XP_019550171.1;XP_019550172.1;XP_019550174.1;XP_019550175.1	E3 ubiquitin-protein ligase siah-1-like%2C transcript variant X5	https://www.ncbi.nlm.nih.gov/gene/109420299
gene1657	LOC109416170	XP_019545694.1	uncharacterized LOC109416170	https://www.ncbi.nlm.nih.gov/gene/109416170
gene16560	LOC109420300	XP_019550176.1	ubiquitin-like modifier-activating enzyme 1	https://www.ncbi.nlm.nih.gov/gene/109420300
gene16561	LOC109420330	XP_019550197.1	ubiquitin-like modifier-activating enzyme 1	https://www.ncbi.nlm.nih.gov/gene/109420330
gene16562	LOC109420332	XP_019550200.1	zinc finger protein 567-like	https://www.ncbi.nlm.nih.gov/gene/109420332
gene16563	LOC109420331	XP_019550198.1;XP_019550199.1	kinesin-like protein KIF12%2C transcript variant X1	https://www.ncbi.nlm.nih.gov/gene/109420331
gene16563	LOC109420331	XP_019550198.1;XP_019550199.1	kinesin-like protein KIF12%2C transcript variant X2	https://www.ncbi.nlm.nih.gov/gene/109420331
gene16564			uncharacterized LOC109420335	https://www.ncbi.nlm.nih.gov/gene/109420335
gene16565			uncharacterized LOC109420334%2C transcript variant X1	https://www.ncbi.nlm.nih.gov/gene/109420334
gene16565			uncharacterized LOC109420334%2C transcript variant X2	https://www.ncbi.nlm.nih.gov/gene/109420334
gene16566	LOC109420336	XP_019550201.1	nuclear pore glycoprotein p62	https://www.ncbi.nlm.nih.gov/gene/109420336
gene16567	LOC109420337	XP_019550204.1	zinc finger protein 91	https://www.ncbi.nlm.nih.gov/gene/109420337
gene1658	LOC109416176	XP_019545705.1;XP_019545710.1;XP_019545718.1;XP_019545726.1	keratin%2C type I cytoskeletal 9-like%2C transcript variant X3	https://www.ncbi.nlm.nih.gov/gene/109416176
gene16568	LOC109420338	XP_019550205.1;XP_019550206.1;XP_019550207.1;XP_019550208.1	phospholipid-transporting ATPase IA-like%2C transcript variant X1	https://www.ncbi.nlm.nih.gov/gene/109420338
gene16568	LOC109420338	XP_019550205.1;XP_019550206.1;XP_019550207.1;XP_019550208.1	phospholipid-transporting ATPase IA-like%2C transcript variant X4	https://www.ncbi.nlm.nih.gov/gene/109420338
gene16568	LOC109420338	XP_019550205.1;XP_019550206.1;XP_019550207.1;XP_019550208.1	phospholipid-transporting ATPase IA-like%2C transcript variant X2	https://www.ncbi.nlm.nih.gov/gene/109420338
gene16568	LOC109420338	XP_019550205.1;XP_019550206.1;XP_019550207.1;XP_019550208.1	phospholipid-transporting ATPase IA-like%2C transcript variant X3	https://www.ncbi.nlm.nih.gov/gene/109420338
gene16569	LOC109420339	XP_019550209.1;XP_019550210.1;XP_019550211.1	uncharacterized LOC109420339%2C transcript variant X2	https://www.ncbi.nlm.nih.gov/gene/109420339
gene16569	LOC109420339	XP_019550209.1;XP_019550210.1;XP_019550211.1	uncharacterized LOC109420339%2C transcript variant X3	https://www.ncbi.nlm.nih.gov/gene/109420339
gene16569	LOC109420339	XP_019550209.1;XP_019550210.1;XP_019550211.1	uncharacterized LOC109420339%2C transcript variant X1	https://www.ncbi.nlm.nih.gov/gene/109420339
gene16570			uncharacterized LOC109420340	https://www.ncbi.nlm.nih.gov/gene/109420340
gene16571			uncharacterized LOC109420342	https://www.ncbi.nlm.nih.gov/gene/109420342
gene16572	LOC109420343	XP_019550212.1	zinc finger and SCAN domain-containing protein 2	https://www.ncbi.nlm.nih.gov/gene/109420343
gene164	LOC109622842	XP_019932849.1	5-hydroxytryptamine receptor 2A-like	https://www.ncbi.nlm.nih.gov/gene/109622842
gene1658	LOC109416176	XP_019545705.1;XP_019545710.1;XP_019545718.1;XP_019545726.1	keratin%2C type I cytoskeletal 9-like%2C transcript variant X4	https://www.ncbi.nlm.nih.gov/gene/109416176
gene16573	LOC109420344	XP_019550213.1	E3 ubiquitin-protein ligase SH3RF1-like	https://www.ncbi.nlm.nih.gov/gene/109420344
gene16574	LOC109420345	XP_019550214.1	glutamate--cysteine ligase regulatory subunit-like	https://www.ncbi.nlm.nih.gov/gene/109420345
gene16575			uncharacterized LOC109420316	https://www.ncbi.nlm.nih.gov/gene/109420316
gene16576	LOC109420346	XP_019550216.1	uncharacterized LOC109420346	https://www.ncbi.nlm.nih.gov/gene/109420346
gene16577	LOC109420301	XP_019550177.1	uncharacterized LOC109420301	https://www.ncbi.nlm.nih.gov/gene/109420301
gene16578	LOC109420317	XP_019550188.1	serine protease 7-like	https://www.ncbi.nlm.nih.gov/gene/109420317
gene16579	LOC109420347	XP_019550217.1	putative transcription factor SOX-15	https://www.ncbi.nlm.nih.gov/gene/109420347
gene16580			uncharacterized LOC109420350	https://www.ncbi.nlm.nih.gov/gene/109420350
gene16581	LOC109420349	XP_019550219.1	laminin subunit alpha-1-like	https://www.ncbi.nlm.nih.gov/gene/109420349
gene16582	LOC109420348	XP_019550218.1	basement membrane proteoglycan-like	https://www.ncbi.nlm.nih.gov/gene/109420348
gene1658	LOC109416176	XP_019545705.1;XP_019545710.1;XP_019545718.1;XP_019545726.1	keratin%2C type I cytoskeletal 9-like%2C transcript variant X2	https://www.ncbi.nlm.nih.gov/gene/109416176
gene16583			uncharacterized LOC109420318	https://www.ncbi.nlm.nih.gov/gene/109420318
gene16584			uncharacterized LOC109420319	https://www.ncbi.nlm.nih.gov/gene/109420319
gene16585	LOC109420351	XP_019550220.1	m7GpppN-mRNA hydrolase-like	https://www.ncbi.nlm.nih.gov/gene/109420351
gene16586	LOC109420352	XP_019550221.1;XP_019550222.1;XP_019550223.1	BSD domain-containing protein 1-A%2C transcript variant X3	https://www.ncbi.nlm.nih.gov/gene/109420352
gene16586	LOC109420352	XP_019550221.1;XP_019550222.1;XP_019550223.1	BSD domain-containing protein 1-A%2C transcript variant X1	https://www.ncbi.nlm.nih.gov/gene/109420352
gene16586	LOC109420352	XP_019550221.1;XP_019550222.1;XP_019550223.1	BSD domain-containing protein 1-A%2C transcript variant X2	https://www.ncbi.nlm.nih.gov/gene/109420352
gene16587	LOC109420354	XP_019550224.1	vesicular inhibitory amino acid transporter-like	https://www.ncbi.nlm.nih.gov/gene/109420354
gene16588	LOC109420356	XP_019550228.1	hexamerin-1.1-like	https://www.ncbi.nlm.nih.gov/gene/109420356
gene16589	LOC109420303	XP_019550178.1	leucine-rich repeat and death domain-containing protein 1-like	https://www.ncbi.nlm.nih.gov/gene/109420303
gene16590	LOC109420355	XP_019550225.1;XP_019550227.1	focal adhesion kinase 1-like%2C transcript variant X1	https://www.ncbi.nlm.nih.gov/gene/109420355
gene1658	LOC109416176	XP_019545705.1;XP_019545710.1;XP_019545718.1;XP_019545726.1	keratin%2C type I cytoskeletal 9-like%2C transcript variant X1	https://www.ncbi.nlm.nih.gov/gene/109416176
gene16590	LOC109420355	XP_019550225.1;XP_019550227.1	focal adhesion kinase 1-like%2C transcript variant X2	https://www.ncbi.nlm.nih.gov/gene/109420355
gene16591	LOC109420357	XP_019550229.1;XP_019550230.1	transcription elongation factor B polypeptide 1%2C transcript variant X1	https://www.ncbi.nlm.nih.gov/gene/109420357
gene16591	LOC109420357	XP_019550229.1;XP_019550230.1	transcription elongation factor B polypeptide 1%2C transcript variant X2	https://www.ncbi.nlm.nih.gov/gene/109420357
gene16592	LOC109420358	XP_019550231.1	septin-2-like	https://www.ncbi.nlm.nih.gov/gene/109420358
gene16593			uncharacterized LOC109420359	https://www.ncbi.nlm.nih.gov/gene/109420359
gene16594	LOC109420360	XP_019550232.1	transcriptional adapter 3-like	https://www.ncbi.nlm.nih.gov/gene/109420360
gene16595	LOC109420361	XP_019550234.1	ninjurin-2	https://www.ncbi.nlm.nih.gov/gene/109420361
gene16596	LOC109420320	XP_019550189.1	pupal cuticle protein Edg-78E-like	https://www.ncbi.nlm.nih.gov/gene/109420320
gene16597	LOC109420362	XP_019550235.1;XP_019550236.1;XP_019550237.1;XP_019550238.1;XP_019550239.1	protein Fe65 homolog%2C transcript variant X4	https://www.ncbi.nlm.nih.gov/gene/109420362
gene16597	LOC109420362	XP_019550235.1;XP_019550236.1;XP_019550237.1;XP_019550238.1;XP_019550239.1	protein Fe65 homolog%2C transcript variant X5	https://www.ncbi.nlm.nih.gov/gene/109420362
gene1659	LOC109416202	XP_019545737.1	uncharacterized LOC109416202	https://www.ncbi.nlm.nih.gov/gene/109416202
gene16597	LOC109420362	XP_019550235.1;XP_019550236.1;XP_019550237.1;XP_019550238.1;XP_019550239.1	protein Fe65 homolog%2C transcript variant X2	https://www.ncbi.nlm.nih.gov/gene/109420362
gene16597	LOC109420362	XP_019550235.1;XP_019550236.1;XP_019550237.1;XP_019550238.1;XP_019550239.1	protein Fe65 homolog%2C transcript variant X1	https://www.ncbi.nlm.nih.gov/gene/109420362
gene16597	LOC109420362	XP_019550235.1;XP_019550236.1;XP_019550237.1;XP_019550238.1;XP_019550239.1	protein Fe65 homolog%2C transcript variant X3	https://www.ncbi.nlm.nih.gov/gene/109420362
gene16598	LOC109420364	XP_019550242.1	uncharacterized LOC109420364	https://www.ncbi.nlm.nih.gov/gene/109420364
gene16599			uncharacterized LOC109420365	https://www.ncbi.nlm.nih.gov/gene/109420365
gene16600	LOC109420363	XP_019550240.1;XP_019550241.1	uncharacterized LOC109420363%2C transcript variant X2	https://www.ncbi.nlm.nih.gov/gene/109420363
gene16600	LOC109420363	XP_019550240.1;XP_019550241.1	uncharacterized LOC109420363%2C transcript variant X1	https://www.ncbi.nlm.nih.gov/gene/109420363
gene16601	LOC109420321	XP_019550190.1	hydroxyacid oxidase 1-like	https://www.ncbi.nlm.nih.gov/gene/109420321
gene16602	LOC109420323	XP_019550191.1	peroxisomal (S)-2-hydroxy-acid oxidase GLO2-like	https://www.ncbi.nlm.nih.gov/gene/109420323
gene16603	LOC109420366	XP_019550244.1;XP_019550245.1;XP_019550246.1;XP_019550247.1	putative mediator of RNA polymerase II transcription subunit 24%2C transcript variant X1	https://www.ncbi.nlm.nih.gov/gene/109420366
gene1660	LOC109416209	XP_019545749.1;XP_019545759.1	28S ribosomal protein S15%2C mitochondrial%2C transcript variant X2	https://www.ncbi.nlm.nih.gov/gene/109416209
gene16603	LOC109420366	XP_019550244.1;XP_019550245.1;XP_019550246.1;XP_019550247.1	putative mediator of RNA polymerase II transcription subunit 24%2C transcript variant X3	https://www.ncbi.nlm.nih.gov/gene/109420366
gene16603	LOC109420366	XP_019550244.1;XP_019550245.1;XP_019550246.1;XP_019550247.1	putative mediator of RNA polymerase II transcription subunit 24%2C transcript variant X4	https://www.ncbi.nlm.nih.gov/gene/109420366
gene16603	LOC109420366	XP_019550244.1;XP_019550245.1;XP_019550246.1;XP_019550247.1	putative mediator of RNA polymerase II transcription subunit 24%2C transcript variant X2	https://www.ncbi.nlm.nih.gov/gene/109420366
gene16604			uncharacterized LOC109420368	https://www.ncbi.nlm.nih.gov/gene/109420368
gene16606	LOC109420367	XP_019550248.1	probable endochitinase	https://www.ncbi.nlm.nih.gov/gene/109420367
gene16607	LOC109420369	XP_019550249.1;XP_019550251.1;XP_019550252.1	TWiK family of potassium channels protein 7-like%2C transcript variant X2	https://www.ncbi.nlm.nih.gov/gene/109420369
gene16607	LOC109420369	XP_019550249.1;XP_019550251.1;XP_019550252.1	TWiK family of potassium channels protein 7-like%2C transcript variant X3	https://www.ncbi.nlm.nih.gov/gene/109420369
gene16607	LOC109420369	XP_019550249.1;XP_019550251.1;XP_019550252.1	TWiK family of potassium channels protein 7-like%2C transcript variant X1	https://www.ncbi.nlm.nih.gov/gene/109420369
gene16608	LOC109420370	XP_019550253.1	inactive rhomboid protein 1-like	https://www.ncbi.nlm.nih.gov/gene/109420370
gene16609	LOC109420372	XP_019550255.1	tRNA pseudouridine(38/39) synthase-like	https://www.ncbi.nlm.nih.gov/gene/109420372
gene1660	LOC109416209	XP_019545749.1;XP_019545759.1	28S ribosomal protein S15%2C mitochondrial%2C transcript variant X1	https://www.ncbi.nlm.nih.gov/gene/109416209
gene16610	LOC109420371	XP_019550254.1	uncharacterized LOC109420371	https://www.ncbi.nlm.nih.gov/gene/109420371
gene16611	LOC109420373	XP_019550256.1	splicing factor 3A subunit 2-like	https://www.ncbi.nlm.nih.gov/gene/109420373
gene16612	LOC109420324	XP_019550192.1	protein PFC0760c-like	https://www.ncbi.nlm.nih.gov/gene/109420324
gene16613	LOC109420325	XP_019550193.1;XP_019550194.1	dopamine N-acetyltransferase-like%2C transcript variant X1	https://www.ncbi.nlm.nih.gov/gene/109420325
gene16613	LOC109420325	XP_019550193.1;XP_019550194.1	dopamine N-acetyltransferase-like%2C transcript variant X2	https://www.ncbi.nlm.nih.gov/gene/109420325
gene16615	LOC109420307	XP_019550180.1	uncharacterized LOC109420307	https://www.ncbi.nlm.nih.gov/gene/109420307
gene16616			tRNA-Ala	https://www.ncbi.nlm.nih.gov/gene/109420378
gene16617	LOC109420326	XP_019550196.1	splicing factor U2AF 50 kDa subunit-like	https://www.ncbi.nlm.nih.gov/gene/109420326
gene16618			uncharacterized LOC109420327	https://www.ncbi.nlm.nih.gov/gene/109420327
gene16619	LOC109420308	XP_019550181.1	uncharacterized LOC109420308	https://www.ncbi.nlm.nih.gov/gene/109420308
gene1661	LOC109416532	XP_019546159.1	uncharacterized LOC109416532	https://www.ncbi.nlm.nih.gov/gene/109416532
gene16620			uncharacterized LOC109420328	https://www.ncbi.nlm.nih.gov/gene/109420328
gene16621	LOC109420309	XP_019550182.1	uncharacterized LOC109420309	https://www.ncbi.nlm.nih.gov/gene/109420309
gene16622			uncharacterized LOC109420329	https://www.ncbi.nlm.nih.gov/gene/109420329
gene16623	LOC109420310	XP_019550183.1	transmembrane and TPR repeat-containing protein 1	https://www.ncbi.nlm.nih.gov/gene/109420310
gene16624			tRNA-Ala	https://www.ncbi.nlm.nih.gov/gene/109420379
gene16625	LOC109420311	XP_019550184.1	transmembrane and TPR repeat-containing protein 1-like	https://www.ncbi.nlm.nih.gov/gene/109420311
gene16626	LOC109420374	XP_019550258.1	peroxisomal (S)-2-hydroxy-acid oxidase GLO3-like	https://www.ncbi.nlm.nih.gov/gene/109420374
gene16627	LOC109420312	XP_019550185.1	uncharacterized LOC109420312	https://www.ncbi.nlm.nih.gov/gene/109420312
gene16628	LOC109420375	XP_019550259.1	uncharacterized LOC109420375	https://www.ncbi.nlm.nih.gov/gene/109420375
gene16629	LOC109420313	XP_019550186.1	uncharacterized LOC109420313	https://www.ncbi.nlm.nih.gov/gene/109420313
gene1662	LOC109416225	XP_019545767.1;XP_019545773.1	protein FAM13A%2C transcript variant X2	https://www.ncbi.nlm.nih.gov/gene/109416225
gene16630	LOC109420376	XP_019550260.1;XP_019550261.1	centrosomal protein of 83 kDa-like%2C transcript variant X1	https://www.ncbi.nlm.nih.gov/gene/109420376
gene16630	LOC109420376	XP_019550260.1;XP_019550261.1	centrosomal protein of 83 kDa-like%2C transcript variant X5	https://www.ncbi.nlm.nih.gov/gene/109420376
gene16630	LOC109420376	XP_019550260.1;XP_019550261.1	centrosomal protein of 83 kDa-like%2C transcript variant X6	https://www.ncbi.nlm.nih.gov/gene/109420376
gene16630	LOC109420376	XP_019550260.1;XP_019550261.1	centrosomal protein of 83 kDa-like%2C transcript variant X3	https://www.ncbi.nlm.nih.gov/gene/109420376
gene16630	LOC109420376	XP_019550260.1;XP_019550261.1	centrosomal protein of 83 kDa-like%2C transcript variant X4	https://www.ncbi.nlm.nih.gov/gene/109420376
gene16630	LOC109420376	XP_019550260.1;XP_019550261.1	centrosomal protein of 83 kDa-like%2C transcript variant X2	https://www.ncbi.nlm.nih.gov/gene/109420376
gene16631	LOC109420315	XP_019550187.1	uncharacterized LOC109420315	https://www.ncbi.nlm.nih.gov/gene/109420315
gene16632	LOC109420400	XP_019550274.1	beta-1%2C4-glucuronyltransferase 1-like	https://www.ncbi.nlm.nih.gov/gene/109420400
gene16633	LOC109420401	XP_019550275.1	ribosomal RNA-processing protein 8-like	https://www.ncbi.nlm.nih.gov/gene/109420401
gene16634	LOC109420402	XP_019550276.1	acetyl-CoA acetyltransferase%2C mitochondrial	https://www.ncbi.nlm.nih.gov/gene/109420402
gene1662	LOC109416225	XP_019545767.1;XP_019545773.1	protein FAM13A%2C transcript variant X1	https://www.ncbi.nlm.nih.gov/gene/109416225
gene16635	LOC109420403	XP_019550277.1	baculoviral IAP repeat-containing protein 7-B-like	https://www.ncbi.nlm.nih.gov/gene/109420403
gene16636	LOC109420404	XP_019550278.1;XP_019550279.1;XP_019550280.1;XP_019550282.1;XP_019550283.1	receptor expression-enhancing protein 2-like%2C transcript variant X6	https://www.ncbi.nlm.nih.gov/gene/109420404
gene16636	LOC109420404	XP_019550278.1;XP_019550279.1;XP_019550280.1;XP_019550282.1;XP_019550283.1	receptor expression-enhancing protein 2-like%2C transcript variant X5	https://www.ncbi.nlm.nih.gov/gene/109420404
gene16636	LOC109420404	XP_019550278.1;XP_019550279.1;XP_019550280.1;XP_019550282.1;XP_019550283.1	receptor expression-enhancing protein 2-like%2C transcript variant X2	https://www.ncbi.nlm.nih.gov/gene/109420404
gene16636	LOC109420404	XP_019550278.1;XP_019550279.1;XP_019550280.1;XP_019550282.1;XP_019550283.1	receptor expression-enhancing protein 2-like%2C transcript variant X1	https://www.ncbi.nlm.nih.gov/gene/109420404
gene16636	LOC109420404	XP_019550278.1;XP_019550279.1;XP_019550280.1;XP_019550282.1;XP_019550283.1	receptor expression-enhancing protein 2-like%2C transcript variant X3	https://www.ncbi.nlm.nih.gov/gene/109420404
gene16636	LOC109420404	XP_019550278.1;XP_019550279.1;XP_019550280.1;XP_019550282.1;XP_019550283.1	receptor expression-enhancing protein 2-like%2C transcript variant X4	https://www.ncbi.nlm.nih.gov/gene/109420404
gene16636	LOC109420404	XP_019550278.1;XP_019550279.1;XP_019550280.1;XP_019550282.1;XP_019550283.1	receptor expression-enhancing protein 2-like%2C transcript variant X7	https://www.ncbi.nlm.nih.gov/gene/109420404
gene16636	LOC109420404	XP_019550278.1;XP_019550279.1;XP_019550280.1;XP_019550282.1;XP_019550283.1	receptor expression-enhancing protein 2-like%2C transcript variant X9	https://www.ncbi.nlm.nih.gov/gene/109420404
gene16636	LOC109420404	XP_019550278.1;XP_019550279.1;XP_019550280.1;XP_019550282.1;XP_019550283.1	receptor expression-enhancing protein 2-like%2C transcript variant X10	https://www.ncbi.nlm.nih.gov/gene/109420404
gene1663			uncharacterized LOC109416705%2C transcript variant X1	https://www.ncbi.nlm.nih.gov/gene/109416705
gene16636	LOC109420404	XP_019550278.1;XP_019550279.1;XP_019550280.1;XP_019550282.1;XP_019550283.1	receptor expression-enhancing protein 2-like%2C transcript variant X8	https://www.ncbi.nlm.nih.gov/gene/109420404
gene16638	LOC109420381	XP_019550263.1	uncharacterized LOC109420381	https://www.ncbi.nlm.nih.gov/gene/109420381
gene16639	LOC109420406	XP_019550284.1	alpha-tocopherol transfer protein-like	https://www.ncbi.nlm.nih.gov/gene/109420406
gene16640	LOC109420386	XP_019550268.1	alpha-tocopherol transfer protein-like	https://www.ncbi.nlm.nih.gov/gene/109420386
gene16641	LOC109420407	XP_019550285.1	alpha-tocopherol transfer protein-like	https://www.ncbi.nlm.nih.gov/gene/109420407
gene16642	LOC109420408	XP_019550286.1	retinol-binding protein pinta-like	https://www.ncbi.nlm.nih.gov/gene/109420408
gene16643	LOC109420412	XP_019550290.1	alpha-tocopherol transfer protein-like	https://www.ncbi.nlm.nih.gov/gene/109420412
gene16644	LOC109420409	XP_019550287.1;XP_019550288.1	neuropeptide FF receptor 2-like%2C transcript variant X2	https://www.ncbi.nlm.nih.gov/gene/109420409
gene16644	LOC109420409	XP_019550287.1;XP_019550288.1	neuropeptide FF receptor 2-like%2C transcript variant X1	https://www.ncbi.nlm.nih.gov/gene/109420409
gene16645	LOC109420410	XP_019550289.1	neuropeptide FF receptor 2-like	https://www.ncbi.nlm.nih.gov/gene/109420410
gene11	LOC109415159	XP_019544906.1;XP_019545612.1;XP_019546301.1;XP_019546975.1;XP_019547643.1;XP_019548325.1	vascular endothelial growth factor receptor kdr-like%2C transcript variant X6	https://www.ncbi.nlm.nih.gov/gene/109415159
gene165	LOC109622905	XP_019932922.1	uncharacterized LOC109622905	https://www.ncbi.nlm.nih.gov/gene/109622905
gene1663			uncharacterized LOC109416705%2C transcript variant X2	https://www.ncbi.nlm.nih.gov/gene/109416705
gene16646	LOC109420413	XP_019550291.1;XP_019550292.1;XP_019550293.1	probable lysine-specific demethylase 4B%2C transcript variant X2	https://www.ncbi.nlm.nih.gov/gene/109420413
gene16646	LOC109420413	XP_019550291.1;XP_019550292.1;XP_019550293.1	probable lysine-specific demethylase 4B%2C transcript variant X1	https://www.ncbi.nlm.nih.gov/gene/109420413
gene16646	LOC109420413	XP_019550291.1;XP_019550292.1;XP_019550293.1	probable lysine-specific demethylase 4B%2C transcript variant X3	https://www.ncbi.nlm.nih.gov/gene/109420413
gene16647	LOC109420414	XP_019550294.1	zinc finger protein 79-like	https://www.ncbi.nlm.nih.gov/gene/109420414
gene16648	LOC109420415	XP_019550295.1	uncharacterized LOC109420415	https://www.ncbi.nlm.nih.gov/gene/109420415
gene16649	LOC109420387	XP_019550269.1	uncharacterized LOC109420387	https://www.ncbi.nlm.nih.gov/gene/109420387
gene16650	LOC109420416	XP_019550296.1;XP_019550297.1	uncharacterized LOC109420416%2C transcript variant X1	https://www.ncbi.nlm.nih.gov/gene/109420416
gene16650	LOC109420416	XP_019550296.1;XP_019550297.1	uncharacterized LOC109420416%2C transcript variant X2	https://www.ncbi.nlm.nih.gov/gene/109420416
gene16651	LOC109420382	XP_019550264.1	uncharacterized protein K02A2.6-like	https://www.ncbi.nlm.nih.gov/gene/109420382
gene16652	LOC109420383	XP_019550265.1	uncharacterized LOC109420383	https://www.ncbi.nlm.nih.gov/gene/109420383
gene1664	LOC109416238	XP_019545785.1	uncharacterized LOC109416238	https://www.ncbi.nlm.nih.gov/gene/109416238
gene16653	LOC109420418	XP_019550298.1	uncharacterized LOC109420418	https://www.ncbi.nlm.nih.gov/gene/109420418
gene16654	LOC109420419	XP_019550299.1	uncharacterized LOC109420419	https://www.ncbi.nlm.nih.gov/gene/109420419
gene16655	LOC109420420	XP_019550300.1;XP_019550302.1;XP_019550303.1	uncharacterized LOC109420420%2C transcript variant X3	https://www.ncbi.nlm.nih.gov/gene/109420420
gene16655	LOC109420420	XP_019550300.1;XP_019550302.1;XP_019550303.1	uncharacterized LOC109420420%2C transcript variant X1	https://www.ncbi.nlm.nih.gov/gene/109420420
gene16655	LOC109420420	XP_019550300.1;XP_019550302.1;XP_019550303.1	uncharacterized LOC109420420%2C transcript variant X2	https://www.ncbi.nlm.nih.gov/gene/109420420
gene16656	LOC109420421	XP_019550304.1	formin-A	https://www.ncbi.nlm.nih.gov/gene/109420421
gene16657	LOC109420422	XP_019550305.1	serine protease 53-like	https://www.ncbi.nlm.nih.gov/gene/109420422
gene16658			uncharacterized LOC109420388	https://www.ncbi.nlm.nih.gov/gene/109420388
gene16659	LOC109622908	XP_019932924.1	uncharacterized LOC109622908	https://www.ncbi.nlm.nih.gov/gene/109622908
gene16660	LOC109420423	XP_019550307.1;XP_019550308.1	ovochymase-1-like%2C transcript variant X1	https://www.ncbi.nlm.nih.gov/gene/109420423
gene1665			uncharacterized LOC109416245%2C transcript variant X2	https://www.ncbi.nlm.nih.gov/gene/109416245
gene16660	LOC109420423	XP_019550307.1;XP_019550308.1	ovochymase-1-like%2C transcript variant X2	https://www.ncbi.nlm.nih.gov/gene/109420423
gene16661			uncharacterized LOC109420389	https://www.ncbi.nlm.nih.gov/gene/109420389
gene16662			uncharacterized LOC109420390%2C transcript variant X2	https://www.ncbi.nlm.nih.gov/gene/109420390
gene16662			uncharacterized LOC109420390%2C transcript variant X1	https://www.ncbi.nlm.nih.gov/gene/109420390
gene16663	LOC109420424	XP_019550309.1	toll-like receptor Tollo	https://www.ncbi.nlm.nih.gov/gene/109420424
gene16664			uncharacterized LOC109420425	https://www.ncbi.nlm.nih.gov/gene/109420425
gene16665	LOC109420391	XP_019550271.1	epididymal secretory protein E1-like	https://www.ncbi.nlm.nih.gov/gene/109420391
gene16666	LOC109420426	XP_019550311.1	protein NPC2 homolog	https://www.ncbi.nlm.nih.gov/gene/109420426
gene16667			uncharacterized LOC109420393	https://www.ncbi.nlm.nih.gov/gene/109420393
gene16668	LOC109420427	XP_019550312.1	protein NPC2 homolog	https://www.ncbi.nlm.nih.gov/gene/109420427
gene1665			uncharacterized LOC109416245%2C transcript variant X1	https://www.ncbi.nlm.nih.gov/gene/109416245
gene16669	LOC109420394	XP_019550272.1	protein NPC2 homolog	https://www.ncbi.nlm.nih.gov/gene/109420394
gene16670			uncharacterized LOC109420395	https://www.ncbi.nlm.nih.gov/gene/109420395
gene16671	LOC109420428	XP_019550313.1	coagulation factor X-like	https://www.ncbi.nlm.nih.gov/gene/109420428
gene16672	LOC109420384	XP_019550266.1	uncharacterized LOC109420384	https://www.ncbi.nlm.nih.gov/gene/109420384
gene16673	LOC109420429	XP_019550314.1	toll-like receptor Tollo	https://www.ncbi.nlm.nih.gov/gene/109420429
gene16674			uncharacterized LOC109420396	https://www.ncbi.nlm.nih.gov/gene/109420396
gene16675			uncharacterized LOC109420397	https://www.ncbi.nlm.nih.gov/gene/109420397
gene16676			uncharacterized LOC109420398	https://www.ncbi.nlm.nih.gov/gene/109420398
gene16677			uncharacterized LOC109420430%2C transcript variant X2	https://www.ncbi.nlm.nih.gov/gene/109420430
gene16677			uncharacterized LOC109420430%2C transcript variant X1	https://www.ncbi.nlm.nih.gov/gene/109420430
gene1666			tRNA-Lys	https://www.ncbi.nlm.nih.gov/gene/109416781
gene16678			uncharacterized LOC109420399	https://www.ncbi.nlm.nih.gov/gene/109420399
gene16679	LOC109420385	XP_019550267.1	uncharacterized LOC109420385	https://www.ncbi.nlm.nih.gov/gene/109420385
gene16680	LOC109420434	XP_019550318.1	division abnormally delayed protein	https://www.ncbi.nlm.nih.gov/gene/109420434
gene16681	LOC109420432	XP_019550317.1	DNA-dependent protein kinase catalytic subunit-like	https://www.ncbi.nlm.nih.gov/gene/109420432
gene16682	LOC109420431	XP_019550315.1	golgin subfamily A member 6-like protein 6	https://www.ncbi.nlm.nih.gov/gene/109420431
gene16683	LOC109420435	XP_019550319.1	DNA replication licensing factor Mcm7	https://www.ncbi.nlm.nih.gov/gene/109420435
gene16684			uncharacterized LOC109420433	https://www.ncbi.nlm.nih.gov/gene/109420433
gene16685	LOC109420436	XP_019550320.1;XP_019550322.1	NEDD4 family-interacting protein 1-like%2C transcript variant X1	https://www.ncbi.nlm.nih.gov/gene/109420436
gene16685	LOC109420436	XP_019550320.1;XP_019550322.1	NEDD4 family-interacting protein 1-like%2C transcript variant X2	https://www.ncbi.nlm.nih.gov/gene/109420436
gene16686	LOC109420438	XP_019550323.1;XP_019550324.1;XP_019550325.1;XP_019550326.1	mucin-17-like%2C transcript variant X4	https://www.ncbi.nlm.nih.gov/gene/109420438
gene1667	LOC109416250	XP_019545810.1;XP_019545819.1	protein transport protein Sec24A-like%2C transcript variant X1	https://www.ncbi.nlm.nih.gov/gene/109416250
gene16686	LOC109420438	XP_019550323.1;XP_019550324.1;XP_019550325.1;XP_019550326.1	mucin-17-like%2C transcript variant X2	https://www.ncbi.nlm.nih.gov/gene/109420438
gene16686	LOC109420438	XP_019550323.1;XP_019550324.1;XP_019550325.1;XP_019550326.1	mucin-17-like%2C transcript variant X3	https://www.ncbi.nlm.nih.gov/gene/109420438
gene16686	LOC109420438	XP_019550323.1;XP_019550324.1;XP_019550325.1;XP_019550326.1	mucin-17-like%2C transcript variant X1	https://www.ncbi.nlm.nih.gov/gene/109420438
gene16687	LOC109622910	XP_019932925.1;XP_019932926.1;XP_019932927.1	nicotinamide/nicotinic acid mononucleotide adenylyltransferase 1-like%2C transcript variant X2	https://www.ncbi.nlm.nih.gov/gene/109622910
gene16687	LOC109622910	XP_019932925.1;XP_019932926.1;XP_019932927.1	nicotinamide/nicotinic acid mononucleotide adenylyltransferase 1-like%2C transcript variant X1	https://www.ncbi.nlm.nih.gov/gene/109622910
gene16687	LOC109622910	XP_019932925.1;XP_019932926.1;XP_019932927.1	nicotinamide/nicotinic acid mononucleotide adenylyltransferase 1-like%2C transcript variant X3	https://www.ncbi.nlm.nih.gov/gene/109622910
gene16688	LOC109411738	XP_019540880.2;XP_019540881.2;XP_019540882.2	homeotic protein spalt-major%2C transcript variant X1	https://www.ncbi.nlm.nih.gov/gene/109411738
gene16688	LOC109411738	XP_019540880.2;XP_019540881.2;XP_019540882.2	homeotic protein spalt-major%2C transcript variant X3	https://www.ncbi.nlm.nih.gov/gene/109411738
gene16688	LOC109411738	XP_019540880.2;XP_019540881.2;XP_019540882.2	homeotic protein spalt-major%2C transcript variant X2	https://www.ncbi.nlm.nih.gov/gene/109411738
gene16689			uncharacterized LOC109622909	https://www.ncbi.nlm.nih.gov/gene/109622909
gene1667	LOC109416250	XP_019545810.1;XP_019545819.1	protein transport protein Sec24A-like%2C transcript variant X2	https://www.ncbi.nlm.nih.gov/gene/109416250
gene16690	LOC109622911	XP_019932928.1	DNA-directed RNA polymerase I subunit RPA2-like	https://www.ncbi.nlm.nih.gov/gene/109622911
gene16691	LOC109411734	XP_019540871.1;XP_019540872.1;XP_019540873.1;XP_019540874.1;XP_019540875.1;XP_019540876.1;XP_019540877.1;XP_019540878.1	AP-2 complex subunit alpha%2C transcript variant X6	https://www.ncbi.nlm.nih.gov/gene/109411734
gene16691	LOC109411734	XP_019540871.1;XP_019540872.1;XP_019540873.1;XP_019540874.1;XP_019540875.1;XP_019540876.1;XP_019540877.1;XP_019540878.1	AP-2 complex subunit alpha%2C transcript variant X4	https://www.ncbi.nlm.nih.gov/gene/109411734
gene16691	LOC109411734	XP_019540871.1;XP_019540872.1;XP_019540873.1;XP_019540874.1;XP_019540875.1;XP_019540876.1;XP_019540877.1;XP_019540878.1	AP-2 complex subunit alpha%2C transcript variant X3	https://www.ncbi.nlm.nih.gov/gene/109411734
gene16691	LOC109411734	XP_019540871.1;XP_019540872.1;XP_019540873.1;XP_019540874.1;XP_019540875.1;XP_019540876.1;XP_019540877.1;XP_019540878.1	AP-2 complex subunit alpha%2C transcript variant X1	https://www.ncbi.nlm.nih.gov/gene/109411734
gene16691	LOC109411734	XP_019540871.1;XP_019540872.1;XP_019540873.1;XP_019540874.1;XP_019540875.1;XP_019540876.1;XP_019540877.1;XP_019540878.1	AP-2 complex subunit alpha%2C transcript variant X2	https://www.ncbi.nlm.nih.gov/gene/109411734
gene16691	LOC109411734	XP_019540871.1;XP_019540872.1;XP_019540873.1;XP_019540874.1;XP_019540875.1;XP_019540876.1;XP_019540877.1;XP_019540878.1	AP-2 complex subunit alpha%2C transcript variant X5	https://www.ncbi.nlm.nih.gov/gene/109411734
gene16691	LOC109411734	XP_019540871.1;XP_019540872.1;XP_019540873.1;XP_019540874.1;XP_019540875.1;XP_019540876.1;XP_019540877.1;XP_019540878.1	AP-2 complex subunit alpha%2C transcript variant X7	https://www.ncbi.nlm.nih.gov/gene/109411734
gene16691	LOC109411734	XP_019540871.1;XP_019540872.1;XP_019540873.1;XP_019540874.1;XP_019540875.1;XP_019540876.1;XP_019540877.1;XP_019540878.1	AP-2 complex subunit alpha%2C transcript variant X8	https://www.ncbi.nlm.nih.gov/gene/109411734
gene16692	LOC109622912	XP_019932929.1;XP_019932930.1	cytochrome c-2%2C transcript variant X1	https://www.ncbi.nlm.nih.gov/gene/109622912
gene1668	LOC109416260	XP_019545833.1;XP_019545840.1;XP_019545846.1;XP_019545854.1;XP_019545863.1	rap1 GTPase-GDP dissociation stimulator 1%2C transcript variant X1	https://www.ncbi.nlm.nih.gov/gene/109416260
gene16692	LOC109622912	XP_019932929.1;XP_019932930.1	cytochrome c-2%2C transcript variant X2	https://www.ncbi.nlm.nih.gov/gene/109622912
gene16693	LOC109411732	XP_019540866.2	uncharacterized LOC109411732%2C transcript variant X3	https://www.ncbi.nlm.nih.gov/gene/109411732
gene16693	LOC109411732	XP_019540866.2	uncharacterized LOC109411732%2C transcript variant X1	https://www.ncbi.nlm.nih.gov/gene/109411732
gene16693	LOC109411732	XP_019540866.2	uncharacterized LOC109411732%2C transcript variant X2	https://www.ncbi.nlm.nih.gov/gene/109411732
gene16694			uncharacterized LOC109622913	https://www.ncbi.nlm.nih.gov/gene/109622913
gene16695	LOC109420445	XP_019550334.1;XP_019550335.1;XP_019550336.1	nicotinamide/nicotinic acid mononucleotide adenylyltransferase 1-like%2C transcript variant X1	https://www.ncbi.nlm.nih.gov/gene/109420445
gene16695	LOC109420445	XP_019550334.1;XP_019550335.1;XP_019550336.1	nicotinamide/nicotinic acid mononucleotide adenylyltransferase 1-like%2C transcript variant X2	https://www.ncbi.nlm.nih.gov/gene/109420445
gene16695	LOC109420445	XP_019550334.1;XP_019550335.1;XP_019550336.1	nicotinamide/nicotinic acid mononucleotide adenylyltransferase 1-like%2C transcript variant X3	https://www.ncbi.nlm.nih.gov/gene/109420445
gene16696	LOC109420447	XP_019550337.1	beta-1%2C4-galactosyltransferase 7-like	https://www.ncbi.nlm.nih.gov/gene/109420447
gene16697	LOC109420449	XP_019550340.1	endoplasmic reticulum lectin 1-like	https://www.ncbi.nlm.nih.gov/gene/109420449
gene1668	LOC109416260	XP_019545833.1;XP_019545840.1;XP_019545846.1;XP_019545854.1;XP_019545863.1	rap1 GTPase-GDP dissociation stimulator 1%2C transcript variant X5	https://www.ncbi.nlm.nih.gov/gene/109416260
gene16698	LOC109420448	XP_019550338.1	intraflagellar transport protein 43 homolog	https://www.ncbi.nlm.nih.gov/gene/109420448
gene16699	LOC109420444	XP_019550333.1	zinc finger protein 708-like	https://www.ncbi.nlm.nih.gov/gene/109420444
gene16700	LOC109420450	XP_019550341.1;XP_019550342.1;XP_019550343.1;XP_019550344.1;XP_019550345.1	spermatogenesis-associated protein 5%2C transcript variant X1	https://www.ncbi.nlm.nih.gov/gene/109420450
gene16700	LOC109420450	XP_019550341.1;XP_019550342.1;XP_019550343.1;XP_019550344.1;XP_019550345.1	spermatogenesis-associated protein 5%2C transcript variant X5	https://www.ncbi.nlm.nih.gov/gene/109420450
gene16700	LOC109420450	XP_019550341.1;XP_019550342.1;XP_019550343.1;XP_019550344.1;XP_019550345.1	spermatogenesis-associated protein 5%2C transcript variant X3	https://www.ncbi.nlm.nih.gov/gene/109420450
gene16700	LOC109420450	XP_019550341.1;XP_019550342.1;XP_019550343.1;XP_019550344.1;XP_019550345.1	spermatogenesis-associated protein 5%2C transcript variant X4	https://www.ncbi.nlm.nih.gov/gene/109420450
gene16700	LOC109420450	XP_019550341.1;XP_019550342.1;XP_019550343.1;XP_019550344.1;XP_019550345.1	spermatogenesis-associated protein 5%2C transcript variant X2	https://www.ncbi.nlm.nih.gov/gene/109420450
gene16701	LOC109420439	XP_019550328.1	dynein heavy chain 2%2C axonemal-like	https://www.ncbi.nlm.nih.gov/gene/109420439
gene16702			uncharacterized LOC109420456	https://www.ncbi.nlm.nih.gov/gene/109420456
gene16703	LOC109420440	XP_019550329.1	dynein heavy chain 2%2C axonemal-like	https://www.ncbi.nlm.nih.gov/gene/109420440
gene1668	LOC109416260	XP_019545833.1;XP_019545840.1;XP_019545846.1;XP_019545854.1;XP_019545863.1	rap1 GTPase-GDP dissociation stimulator 1%2C transcript variant X3	https://www.ncbi.nlm.nih.gov/gene/109416260
gene16704	LOC109420441	XP_019550330.1	dynein-1-beta heavy chain%2C flagellar inner arm I1 complex-like	https://www.ncbi.nlm.nih.gov/gene/109420441
gene16705	LOC109420451	XP_019550346.1	dynein heavy chain 2%2C axonemal-like	https://www.ncbi.nlm.nih.gov/gene/109420451
gene16706	LOC109420452	XP_019550347.1	sulfotransferase 1 family member D1	https://www.ncbi.nlm.nih.gov/gene/109420452
gene16707	LOC109420442	XP_019550331.1	nesprin-1-like	https://www.ncbi.nlm.nih.gov/gene/109420442
gene16708	LOC109420454	XP_019550348.1;XP_019550349.1;XP_019550350.1;XP_019550351.1;XP_019550352.1;XP_019550354.1	protein FAM151B-like%2C transcript variant X5	https://www.ncbi.nlm.nih.gov/gene/109420454
gene16708	LOC109420454	XP_019550348.1;XP_019550349.1;XP_019550350.1;XP_019550351.1;XP_019550352.1;XP_019550354.1	protein FAM151B-like%2C transcript variant X2	https://www.ncbi.nlm.nih.gov/gene/109420454
gene16708	LOC109420454	XP_019550348.1;XP_019550349.1;XP_019550350.1;XP_019550351.1;XP_019550352.1;XP_019550354.1	protein FAM151B-like%2C transcript variant X4	https://www.ncbi.nlm.nih.gov/gene/109420454
gene16708	LOC109420454	XP_019550348.1;XP_019550349.1;XP_019550350.1;XP_019550351.1;XP_019550352.1;XP_019550354.1	protein FAM151B-like%2C transcript variant X1	https://www.ncbi.nlm.nih.gov/gene/109420454
gene16708	LOC109420454	XP_019550348.1;XP_019550349.1;XP_019550350.1;XP_019550351.1;XP_019550352.1;XP_019550354.1	protein FAM151B-like%2C transcript variant X6	https://www.ncbi.nlm.nih.gov/gene/109420454
gene16708	LOC109420454	XP_019550348.1;XP_019550349.1;XP_019550350.1;XP_019550351.1;XP_019550352.1;XP_019550354.1	protein FAM151B-like%2C transcript variant X3	https://www.ncbi.nlm.nih.gov/gene/109420454
gene166	LOC109622906	XP_019932923.1	uncharacterized LOC109622906	https://www.ncbi.nlm.nih.gov/gene/109622906
gene1668	LOC109416260	XP_019545833.1;XP_019545840.1;XP_019545846.1;XP_019545854.1;XP_019545863.1	rap1 GTPase-GDP dissociation stimulator 1%2C transcript variant X2	https://www.ncbi.nlm.nih.gov/gene/109416260
gene16709	LOC109420455	XP_019550355.1;XP_019550356.1;XP_019550357.1;XP_019550358.1;XP_019550359.1;XP_019550360.1;XP_019550361.1	uncharacterized LOC109420455%2C transcript variant X3	https://www.ncbi.nlm.nih.gov/gene/109420455
gene16709	LOC109420455	XP_019550355.1;XP_019550356.1;XP_019550357.1;XP_019550358.1;XP_019550359.1;XP_019550360.1;XP_019550361.1	uncharacterized LOC109420455%2C transcript variant X4	https://www.ncbi.nlm.nih.gov/gene/109420455
gene16709	LOC109420455	XP_019550355.1;XP_019550356.1;XP_019550357.1;XP_019550358.1;XP_019550359.1;XP_019550360.1;XP_019550361.1	uncharacterized LOC109420455%2C transcript variant X5	https://www.ncbi.nlm.nih.gov/gene/109420455
gene16709	LOC109420455	XP_019550355.1;XP_019550356.1;XP_019550357.1;XP_019550358.1;XP_019550359.1;XP_019550360.1;XP_019550361.1	uncharacterized LOC109420455%2C transcript variant X7	https://www.ncbi.nlm.nih.gov/gene/109420455
gene16709	LOC109420455	XP_019550355.1;XP_019550356.1;XP_019550357.1;XP_019550358.1;XP_019550359.1;XP_019550360.1;XP_019550361.1	uncharacterized LOC109420455%2C transcript variant X6	https://www.ncbi.nlm.nih.gov/gene/109420455
gene16709	LOC109420455	XP_019550355.1;XP_019550356.1;XP_019550357.1;XP_019550358.1;XP_019550359.1;XP_019550360.1;XP_019550361.1	uncharacterized LOC109420455%2C transcript variant X1	https://www.ncbi.nlm.nih.gov/gene/109420455
gene16709	LOC109420455	XP_019550355.1;XP_019550356.1;XP_019550357.1;XP_019550358.1;XP_019550359.1;XP_019550360.1;XP_019550361.1	uncharacterized LOC109420455%2C transcript variant X2	https://www.ncbi.nlm.nih.gov/gene/109420455
gene16710	LOC109420458	XP_019550362.1;XP_019550363.1	serine/threonine-protein kinase SIK1%2C transcript variant X2	https://www.ncbi.nlm.nih.gov/gene/109420458
gene16710	LOC109420458	XP_019550362.1;XP_019550363.1	serine/threonine-protein kinase SIK1%2C transcript variant X1	https://www.ncbi.nlm.nih.gov/gene/109420458
gene16711	LOC109420459	XP_019550364.1	3-oxoacyl-[acyl-carrier-protein] reductase FabG	https://www.ncbi.nlm.nih.gov/gene/109420459
gene1668	LOC109416260	XP_019545833.1;XP_019545840.1;XP_019545846.1;XP_019545854.1;XP_019545863.1	rap1 GTPase-GDP dissociation stimulator 1%2C transcript variant X4	https://www.ncbi.nlm.nih.gov/gene/109416260
gene16712	LOC109420460	XP_019550365.1	acidic leucine-rich nuclear phosphoprotein 32 family member B-like	https://www.ncbi.nlm.nih.gov/gene/109420460
gene16713	LOC109420461	XP_019550367.1	protein spaetzle 4-like	https://www.ncbi.nlm.nih.gov/gene/109420461
gene16714	LOC109420462	XP_019550368.1	disks large homolog 5-like	https://www.ncbi.nlm.nih.gov/gene/109420462
gene16715	LOC109420443	XP_019550332.1	type-1 angiotensin II receptor-associated protein-like	https://www.ncbi.nlm.nih.gov/gene/109420443
gene16716	LOC109420463	XP_019550369.1	uncharacterized LOC109420463	https://www.ncbi.nlm.nih.gov/gene/109420463
gene16717	LOC109420464	XP_019550370.1	uncharacterized LOC109420464	https://www.ncbi.nlm.nih.gov/gene/109420464
gene16718	LOC109420465	XP_019550371.1	uncharacterized LOC109420465	https://www.ncbi.nlm.nih.gov/gene/109420465
gene16719	LOC109420466	XP_019550372.1	uncharacterized LOC109420466	https://www.ncbi.nlm.nih.gov/gene/109420466
gene16720			uncharacterized LOC109420469	https://www.ncbi.nlm.nih.gov/gene/109420469
gene16721	LOC109420467	XP_019550373.1	uncharacterized LOC109420467	https://www.ncbi.nlm.nih.gov/gene/109420467
gene1669	LOC109416291	XP_019545873.1;XP_019545881.1;XP_019545890.1;XP_019545898.1	proline-rich protein 2%2C transcript variant X4	https://www.ncbi.nlm.nih.gov/gene/109416291
gene16722	LOC109420470	XP_019550374.1	uncharacterized LOC109420470	https://www.ncbi.nlm.nih.gov/gene/109420470
gene16723	LOC109420471	XP_019550375.1;XP_019550377.1	uncharacterized LOC109420471%2C transcript variant X2	https://www.ncbi.nlm.nih.gov/gene/109420471
gene16723	LOC109420471	XP_019550375.1;XP_019550377.1	uncharacterized LOC109420471%2C transcript variant X1	https://www.ncbi.nlm.nih.gov/gene/109420471
gene16724	LOC109420472	XP_019550378.1;XP_019550379.1	uncharacterized LOC109420472%2C transcript variant X2	https://www.ncbi.nlm.nih.gov/gene/109420472
gene16724	LOC109420472	XP_019550378.1;XP_019550379.1	uncharacterized LOC109420472%2C transcript variant X1	https://www.ncbi.nlm.nih.gov/gene/109420472
gene16725	LOC109420473	XP_019550380.1;XP_019550381.1	uncharacterized LOC109420473%2C transcript variant X2	https://www.ncbi.nlm.nih.gov/gene/109420473
gene16725	LOC109420473	XP_019550380.1;XP_019550381.1	uncharacterized LOC109420473%2C transcript variant X1	https://www.ncbi.nlm.nih.gov/gene/109420473
gene16726	LOC109420474	XP_019550382.1;XP_019550383.1	uncharacterized LOC109420474%2C transcript variant X2	https://www.ncbi.nlm.nih.gov/gene/109420474
gene16726	LOC109420474	XP_019550382.1;XP_019550383.1	uncharacterized LOC109420474%2C transcript variant X1	https://www.ncbi.nlm.nih.gov/gene/109420474
gene16727	LOC109420475	XP_019550384.1;XP_019550385.1	uncharacterized LOC109420475%2C transcript variant X2	https://www.ncbi.nlm.nih.gov/gene/109420475
gene1669	LOC109416291	XP_019545873.1;XP_019545881.1;XP_019545890.1;XP_019545898.1	proline-rich protein 2%2C transcript variant X1	https://www.ncbi.nlm.nih.gov/gene/109416291
gene16727	LOC109420475	XP_019550384.1;XP_019550385.1	uncharacterized LOC109420475%2C transcript variant X1	https://www.ncbi.nlm.nih.gov/gene/109420475
gene16728	LOC109420478	XP_019550386.1;XP_019550387.1	uncharacterized LOC109420478%2C transcript variant X2	https://www.ncbi.nlm.nih.gov/gene/109420478
gene16728	LOC109420478	XP_019550386.1;XP_019550387.1	uncharacterized LOC109420478%2C transcript variant X1	https://www.ncbi.nlm.nih.gov/gene/109420478
gene16729	LOC109420479	XP_019550388.1;XP_019550390.1	uncharacterized LOC109420479%2C transcript variant X2	https://www.ncbi.nlm.nih.gov/gene/109420479
gene16729	LOC109420479	XP_019550388.1;XP_019550390.1	uncharacterized LOC109420479%2C transcript variant X1	https://www.ncbi.nlm.nih.gov/gene/109420479
gene16730	LOC109420480	XP_019550391.1;XP_019550392.1	uncharacterized LOC109420480%2C transcript variant X2	https://www.ncbi.nlm.nih.gov/gene/109420480
gene16730	LOC109420480	XP_019550391.1;XP_019550392.1	uncharacterized LOC109420480%2C transcript variant X1	https://www.ncbi.nlm.nih.gov/gene/109420480
gene16731	LOC109420481	XP_019550393.1;XP_019550394.1	uncharacterized LOC109420481%2C transcript variant X2	https://www.ncbi.nlm.nih.gov/gene/109420481
gene16731	LOC109420481	XP_019550393.1;XP_019550394.1	uncharacterized LOC109420481%2C transcript variant X1	https://www.ncbi.nlm.nih.gov/gene/109420481
gene16732	LOC109420482	XP_019550395.1;XP_019550396.1	uncharacterized LOC109420482%2C transcript variant X2	https://www.ncbi.nlm.nih.gov/gene/109420482
gene1669	LOC109416291	XP_019545873.1;XP_019545881.1;XP_019545890.1;XP_019545898.1	proline-rich protein 2%2C transcript variant X2	https://www.ncbi.nlm.nih.gov/gene/109416291
gene16732	LOC109420482	XP_019550395.1;XP_019550396.1	uncharacterized LOC109420482%2C transcript variant X1	https://www.ncbi.nlm.nih.gov/gene/109420482
gene16733	LOC109420485	XP_019550399.1	uncharacterized LOC109420485	https://www.ncbi.nlm.nih.gov/gene/109420485
gene16734	LOC109420483	XP_019550397.1;XP_019550398.1	uncharacterized LOC109420483%2C transcript variant X2	https://www.ncbi.nlm.nih.gov/gene/109420483
gene16734	LOC109420483	XP_019550397.1;XP_019550398.1	uncharacterized LOC109420483%2C transcript variant X1	https://www.ncbi.nlm.nih.gov/gene/109420483
gene16735	LOC109420486	XP_019550400.1;XP_019550401.1	uncharacterized LOC109420486%2C transcript variant X2	https://www.ncbi.nlm.nih.gov/gene/109420486
gene16735	LOC109420486	XP_019550400.1;XP_019550401.1	uncharacterized LOC109420486%2C transcript variant X1	https://www.ncbi.nlm.nih.gov/gene/109420486
gene16736	LOC109420487	XP_019550403.1;XP_019550404.1	uncharacterized LOC109420487%2C transcript variant X2	https://www.ncbi.nlm.nih.gov/gene/109420487
gene16736	LOC109420487	XP_019550403.1;XP_019550404.1	uncharacterized LOC109420487%2C transcript variant X1	https://www.ncbi.nlm.nih.gov/gene/109420487
gene16737	LOC109420488	XP_019550405.1	uncharacterized LOC109420488	https://www.ncbi.nlm.nih.gov/gene/109420488
gene16738			uncharacterized LOC109420492	https://www.ncbi.nlm.nih.gov/gene/109420492
gene1669	LOC109416291	XP_019545873.1;XP_019545881.1;XP_019545890.1;XP_019545898.1	proline-rich protein 2%2C transcript variant X3	https://www.ncbi.nlm.nih.gov/gene/109416291
gene16739	LOC109420502	XP_019550411.1	uncharacterized LOC109420502	https://www.ncbi.nlm.nih.gov/gene/109420502
gene16740			uncharacterized LOC109420503	https://www.ncbi.nlm.nih.gov/gene/109420503
gene16741			uncharacterized LOC109420504	https://www.ncbi.nlm.nih.gov/gene/109420504
gene16742	LOC109420505	XP_019550412.1	solute carrier organic anion transporter family member 4A1-like	https://www.ncbi.nlm.nih.gov/gene/109420505
gene16743	LOC109420506	XP_019550413.1	zinc finger and BTB domain-containing protein 24-like	https://www.ncbi.nlm.nih.gov/gene/109420506
gene16744			uncharacterized LOC109420493	https://www.ncbi.nlm.nih.gov/gene/109420493
gene16745			uncharacterized LOC109420495	https://www.ncbi.nlm.nih.gov/gene/109420495
gene16746			uncharacterized LOC109420496	https://www.ncbi.nlm.nih.gov/gene/109420496
gene16747	LOC109420507	XP_019550414.1	U4/U6.U5 tri-snRNP-associated protein 2	https://www.ncbi.nlm.nih.gov/gene/109420507
gene16748	LOC109420489	XP_019550406.1	U4/U6.U5 tri-snRNP-associated protein 2-like	https://www.ncbi.nlm.nih.gov/gene/109420489
gene1670	LOC109416315	XP_019545905.1	thymidylate kinase	https://www.ncbi.nlm.nih.gov/gene/109416315
gene16749	LOC109420509	XP_019550415.1;XP_019550416.1;XP_019550417.1;XP_019550418.1;XP_019550421.1	nuclear hormone receptor HR78-like%2C transcript variant X3	https://www.ncbi.nlm.nih.gov/gene/109420509
gene16749	LOC109420509	XP_019550415.1;XP_019550416.1;XP_019550417.1;XP_019550418.1;XP_019550421.1	nuclear hormone receptor HR78-like%2C transcript variant X5	https://www.ncbi.nlm.nih.gov/gene/109420509
gene16749	LOC109420509	XP_019550415.1;XP_019550416.1;XP_019550417.1;XP_019550418.1;XP_019550421.1	nuclear hormone receptor HR78-like%2C transcript variant X1	https://www.ncbi.nlm.nih.gov/gene/109420509
gene16749	LOC109420509	XP_019550415.1;XP_019550416.1;XP_019550417.1;XP_019550418.1;XP_019550421.1	nuclear hormone receptor HR78-like%2C transcript variant X4	https://www.ncbi.nlm.nih.gov/gene/109420509
gene16749	LOC109420509	XP_019550415.1;XP_019550416.1;XP_019550417.1;XP_019550418.1;XP_019550421.1	nuclear hormone receptor HR78-like%2C transcript variant X2	https://www.ncbi.nlm.nih.gov/gene/109420509
gene16750	LOC109420513	XP_019550425.1	general odorant-binding protein 56d-like	https://www.ncbi.nlm.nih.gov/gene/109420513
gene16751	LOC109420510	XP_019550422.1	uncharacterized LOC109420510	https://www.ncbi.nlm.nih.gov/gene/109420510
gene16752	LOC109420511	XP_019550423.1	uncharacterized LOC109420511	https://www.ncbi.nlm.nih.gov/gene/109420511
gene16753	LOC109420512	XP_019550424.1	uncharacterized LOC109420512	https://www.ncbi.nlm.nih.gov/gene/109420512
gene16754	LOC109420514	XP_019550426.1	uncharacterized LOC109420514	https://www.ncbi.nlm.nih.gov/gene/109420514
gene1671	LOC109416326	XP_019545909.1	uncharacterized protein CG5098-like	https://www.ncbi.nlm.nih.gov/gene/109416326
gene16755	LOC109420515	XP_019550427.1	uncharacterized LOC109420515	https://www.ncbi.nlm.nih.gov/gene/109420515
gene16756	LOC109420490	XP_019550407.1	uncharacterized LOC109420490	https://www.ncbi.nlm.nih.gov/gene/109420490
gene16757	LOC109420517	XP_019550428.1	uncharacterized LOC109420517	https://www.ncbi.nlm.nih.gov/gene/109420517
gene16758	LOC109420518	XP_019550429.1	uncharacterized LOC109420518	https://www.ncbi.nlm.nih.gov/gene/109420518
gene16759	LOC109420519	XP_019550430.1;XP_019550432.1	tyrosine-protein phosphatase non-receptor type 13-like%2C transcript variant X1	https://www.ncbi.nlm.nih.gov/gene/109420519
gene16759	LOC109420519	XP_019550430.1;XP_019550432.1	tyrosine-protein phosphatase non-receptor type 13-like%2C transcript variant X2	https://www.ncbi.nlm.nih.gov/gene/109420519
gene16760	LOC109420520	XP_019550433.1	sodium-coupled monocarboxylate transporter 2-like	https://www.ncbi.nlm.nih.gov/gene/109420520
gene16761	LOC109420521	XP_019550434.1;XP_019550435.1	sodium-coupled monocarboxylate transporter 1-like%2C transcript variant X1	https://www.ncbi.nlm.nih.gov/gene/109420521
gene16761	LOC109420521	XP_019550434.1;XP_019550435.1	sodium-coupled monocarboxylate transporter 1-like%2C transcript variant X2	https://www.ncbi.nlm.nih.gov/gene/109420521
gene16762	LOC109420522	XP_019550436.1	uncharacterized LOC109420522	https://www.ncbi.nlm.nih.gov/gene/109420522
gene1672	LOC109416338	XP_019545917.1;XP_019545921.1	zinc finger protein on ecdysone puffs-like%2C transcript variant X2	https://www.ncbi.nlm.nih.gov/gene/109416338
gene16763	LOC109420524	XP_019550438.1	sodium-coupled monocarboxylate transporter 1-like	https://www.ncbi.nlm.nih.gov/gene/109420524
gene16764	LOC109420523	XP_019550437.1	uncharacterized LOC109420523	https://www.ncbi.nlm.nih.gov/gene/109420523
gene16765	LOC109420525	XP_019550439.1;XP_019550440.1;XP_019550441.1	putative ankyrin repeat protein RF_0381%2C transcript variant X3	https://www.ncbi.nlm.nih.gov/gene/109420525
gene16765	LOC109420525	XP_019550439.1;XP_019550440.1;XP_019550441.1	putative ankyrin repeat protein RF_0381%2C transcript variant X1	https://www.ncbi.nlm.nih.gov/gene/109420525
gene16765	LOC109420525	XP_019550439.1;XP_019550440.1;XP_019550441.1	putative ankyrin repeat protein RF_0381%2C transcript variant X2	https://www.ncbi.nlm.nih.gov/gene/109420525
gene16766	LOC109420491	XP_019550408.1	switch-associated protein 70-like	https://www.ncbi.nlm.nih.gov/gene/109420491
gene16767			uncharacterized LOC109420497	https://www.ncbi.nlm.nih.gov/gene/109420497
gene16768			uncharacterized LOC109420498	https://www.ncbi.nlm.nih.gov/gene/109420498
gene16769	LOC109420527	XP_019550442.1;XP_019550443.1	hsp70-binding protein 1%2C transcript variant X2	https://www.ncbi.nlm.nih.gov/gene/109420527
gene16769	LOC109420527	XP_019550442.1;XP_019550443.1	hsp70-binding protein 1%2C transcript variant X1	https://www.ncbi.nlm.nih.gov/gene/109420527
gene1672	LOC109416338	XP_019545917.1;XP_019545921.1	zinc finger protein on ecdysone puffs-like%2C transcript variant X1	https://www.ncbi.nlm.nih.gov/gene/109416338
gene16770	LOC109420499	XP_019550410.1	DNA-directed RNA polymerase II subunit RPB9	https://www.ncbi.nlm.nih.gov/gene/109420499
gene16771	LOC109420529	XP_019550446.1	INO80 complex subunit C-like	https://www.ncbi.nlm.nih.gov/gene/109420529
gene16772	LOC109420528	XP_019550445.1	thioredoxin domain-containing protein 11-like	https://www.ncbi.nlm.nih.gov/gene/109420528
gene16773			uncharacterized LOC109420501	https://www.ncbi.nlm.nih.gov/gene/109420501
gene16775	LOC109420531	XP_019550447.1;XP_019550448.1	myb-like protein AA%2C transcript variant X2	https://www.ncbi.nlm.nih.gov/gene/109420531
gene16775	LOC109420531	XP_019550447.1;XP_019550448.1	myb-like protein AA%2C transcript variant X1	https://www.ncbi.nlm.nih.gov/gene/109420531
gene16776	LOC109420533	XP_019550450.1	protein grindelwald-like	https://www.ncbi.nlm.nih.gov/gene/109420533
gene16777	LOC109420532	XP_019550449.1	UDP-glucuronosyltransferase 2B7-like	https://www.ncbi.nlm.nih.gov/gene/109420532
gene16778	LOC109420535	XP_019550451.1;XP_019550452.1;XP_019550453.1	chondroitin sulfate proteoglycan 4-like%2C transcript variant X1	https://www.ncbi.nlm.nih.gov/gene/109420535
gene16778	LOC109420535	XP_019550451.1;XP_019550452.1;XP_019550453.1	chondroitin sulfate proteoglycan 4-like%2C transcript variant X2	https://www.ncbi.nlm.nih.gov/gene/109420535
gene167			uncharacterized LOC109622907	https://www.ncbi.nlm.nih.gov/gene/109622907
gene1673	LOC109416548	XP_019546178.1	uncharacterized LOC109416548	https://www.ncbi.nlm.nih.gov/gene/109416548
gene16778	LOC109420535	XP_019550451.1;XP_019550452.1;XP_019550453.1	chondroitin sulfate proteoglycan 4-like%2C transcript variant X3	https://www.ncbi.nlm.nih.gov/gene/109420535
gene16779	LOC109420536	XP_019550454.1	UDP-glucuronosyltransferase 2C1-like	https://www.ncbi.nlm.nih.gov/gene/109420536
gene16780	LOC109420537	XP_019550456.1	uncharacterized LOC109420537	https://www.ncbi.nlm.nih.gov/gene/109420537
gene16781	LOC109420538	XP_019550457.1	sperm flagellar protein 1-like	https://www.ncbi.nlm.nih.gov/gene/109420538
gene16782	LOC109420539	XP_019550458.1	UDP-glucuronosyltransferase 2B1-like	https://www.ncbi.nlm.nih.gov/gene/109420539
gene16783	LOC109420540	XP_019550459.1	CD109 antigen-like	https://www.ncbi.nlm.nih.gov/gene/109420540
gene16784	LOC109420541	XP_019550460.1	CD109 antigen-like	https://www.ncbi.nlm.nih.gov/gene/109420541
gene16785	LOC109420622	XP_019550526.1	pregnancy zone protein-like	https://www.ncbi.nlm.nih.gov/gene/109420622
gene16786	LOC109420542	XP_019550461.1	CD109 antigen-like	https://www.ncbi.nlm.nih.gov/gene/109420542
gene16787	LOC109420623	XP_019550527.1	geranylgeranyl transferase type-1 subunit beta	https://www.ncbi.nlm.nih.gov/gene/109420623
gene1674	LOC109416356	XP_019545934.1;XP_019545943.1;XP_019545951.1	transient receptor potential cation channel subfamily A member 1-like%2C transcript variant X2	https://www.ncbi.nlm.nih.gov/gene/109416356
gene16788	LOC109420624	XP_019550528.1;XP_019550529.1	transmembrane protein 65%2C transcript variant X2	https://www.ncbi.nlm.nih.gov/gene/109420624
gene16788	LOC109420624	XP_019550528.1;XP_019550529.1	transmembrane protein 65%2C transcript variant X1	https://www.ncbi.nlm.nih.gov/gene/109420624
gene16789			uncharacterized LOC109420570%2C transcript variant X2	https://www.ncbi.nlm.nih.gov/gene/109420570
gene16789			uncharacterized LOC109420570%2C transcript variant X1	https://www.ncbi.nlm.nih.gov/gene/109420570
gene16790	LOC109420626	XP_019550530.1	ATP-dependent Clp protease proteolytic subunit%2C mitochondrial-like	https://www.ncbi.nlm.nih.gov/gene/109420626
gene16792	LOC109420627	XP_019550531.1	protein CNPPD1	https://www.ncbi.nlm.nih.gov/gene/109420627
gene16793	LOC109420572	XP_019550488.1	uncharacterized LOC109420572	https://www.ncbi.nlm.nih.gov/gene/109420572
gene16794	LOC109420573	XP_019550489.1	uncharacterized LOC109420573	https://www.ncbi.nlm.nih.gov/gene/109420573
gene16795	LOC109420574	XP_019550490.1	uncharacterized LOC109420574	https://www.ncbi.nlm.nih.gov/gene/109420574
gene16796	LOC109420575	XP_019550492.1	uncharacterized LOC109420575	https://www.ncbi.nlm.nih.gov/gene/109420575
gene1674	LOC109416356	XP_019545934.1;XP_019545943.1;XP_019545951.1	transient receptor potential cation channel subfamily A member 1-like%2C transcript variant X1	https://www.ncbi.nlm.nih.gov/gene/109416356
gene16797	LOC109420628	XP_019550532.1;XP_019550534.1	protein limb expression 1 homolog%2C transcript variant X1	https://www.ncbi.nlm.nih.gov/gene/109420628
gene16797	LOC109420628	XP_019550532.1;XP_019550534.1	protein limb expression 1 homolog%2C transcript variant X2	https://www.ncbi.nlm.nih.gov/gene/109420628
gene16798	LOC109420545	XP_019550462.1	uncharacterized LOC109420545	https://www.ncbi.nlm.nih.gov/gene/109420545
gene16799	LOC109420546	XP_019550463.1	uncharacterized LOC109420546	https://www.ncbi.nlm.nih.gov/gene/109420546
gene16800	LOC109420629	XP_019550535.1	methionine aminopeptidase 1D%2C mitochondrial	https://www.ncbi.nlm.nih.gov/gene/109420629
gene16801	LOC109420630	XP_019550536.1	cilia- and flagella-associated protein 20	https://www.ncbi.nlm.nih.gov/gene/109420630
gene16802	LOC109420631	XP_019550537.1	uncharacterized LOC109420631	https://www.ncbi.nlm.nih.gov/gene/109420631
gene16803	LOC109420632	XP_019550538.1;XP_019550539.1	zinc finger protein 624%2C transcript variant X2	https://www.ncbi.nlm.nih.gov/gene/109420632
gene16803	LOC109420632	XP_019550538.1;XP_019550539.1	zinc finger protein 624%2C transcript variant X1	https://www.ncbi.nlm.nih.gov/gene/109420632
gene16804	LOC109420576	XP_019550493.1	extensin-like	https://www.ncbi.nlm.nih.gov/gene/109420576
gene1674	LOC109416356	XP_019545934.1;XP_019545943.1;XP_019545951.1	transient receptor potential cation channel subfamily A member 1-like%2C transcript variant X3	https://www.ncbi.nlm.nih.gov/gene/109416356
gene16805	LOC109420633	XP_019550540.1	vegetative cell wall protein gp1-like	https://www.ncbi.nlm.nih.gov/gene/109420633
gene16806	LOC109420547	XP_019550464.1	uncharacterized LOC109420547	https://www.ncbi.nlm.nih.gov/gene/109420547
gene16807	LOC109420548	XP_019550466.1	uncharacterized LOC109420548	https://www.ncbi.nlm.nih.gov/gene/109420548
gene16808			uncharacterized LOC109420634	https://www.ncbi.nlm.nih.gov/gene/109420634
gene16809	LOC109420549	XP_019550467.1	mucin-5AC	https://www.ncbi.nlm.nih.gov/gene/109420549
gene16810	LOC109420636	XP_019550541.1	titin-like	https://www.ncbi.nlm.nih.gov/gene/109420636
gene16811			tRNA-Ala	https://www.ncbi.nlm.nih.gov/gene/109420746
gene16812	LOC109420550	XP_019550468.1	chaoptin-like	https://www.ncbi.nlm.nih.gov/gene/109420550
gene16813	LOC109420637	XP_019550542.1	uncharacterized LOC109420637%2C transcript variant X2	https://www.ncbi.nlm.nih.gov/gene/109420637
gene16813	LOC109420637	XP_019550542.1	uncharacterized LOC109420637%2C transcript variant X1	https://www.ncbi.nlm.nih.gov/gene/109420637
gene1675	LOC109416559	XP_019546187.1	fer-1-like protein 6	https://www.ncbi.nlm.nih.gov/gene/109416559
gene16814			uncharacterized LOC109420577	https://www.ncbi.nlm.nih.gov/gene/109420577
gene16815			tRNA-Thr	https://www.ncbi.nlm.nih.gov/gene/109420744
gene16816	LOC109420551	XP_019550469.1	serine protease snake-like	https://www.ncbi.nlm.nih.gov/gene/109420551
gene16817	LOC109420638	XP_019550543.1	uncharacterized LOC109420638	https://www.ncbi.nlm.nih.gov/gene/109420638
gene16818	LOC109420552	XP_019550470.1	uncharacterized protein DKFZp434B061-like	https://www.ncbi.nlm.nih.gov/gene/109420552
gene16819	LOC109420639	XP_019550545.1	zinc transporter 2-like	https://www.ncbi.nlm.nih.gov/gene/109420639
gene16820	LOC109420553	XP_019550471.1	uncharacterized LOC109420553	https://www.ncbi.nlm.nih.gov/gene/109420553
gene16821	LOC109420554	XP_019550473.1	uncharacterized protein K02A2.6-like	https://www.ncbi.nlm.nih.gov/gene/109420554
gene16822	LOC109420640	XP_019550546.1	HEAT repeat-containing protein 1 homolog	https://www.ncbi.nlm.nih.gov/gene/109420640
gene16823	LOC109420641	XP_019550547.1	zinc finger protein 354A	https://www.ncbi.nlm.nih.gov/gene/109420641
gene1676	LOC109416374	XP_019545962.1;XP_019545969.1;XP_019545977.1;XP_019545981.1	tetraspanin-18-like%2C transcript variant X2	https://www.ncbi.nlm.nih.gov/gene/109416374
gene16824	LOC109420642	XP_019550548.1	lysosomal thioesterase PPT2 homolog	https://www.ncbi.nlm.nih.gov/gene/109420642
gene16825			uncharacterized LOC109420643	https://www.ncbi.nlm.nih.gov/gene/109420643
gene16826	LOC109420644	XP_019550549.1;XP_019550550.1	RNA pseudouridylate synthase domain-containing protein 2-like%2C transcript variant X2	https://www.ncbi.nlm.nih.gov/gene/109420644
gene16826	LOC109420644	XP_019550549.1;XP_019550550.1	RNA pseudouridylate synthase domain-containing protein 2-like%2C transcript variant X1	https://www.ncbi.nlm.nih.gov/gene/109420644
gene16827			uncharacterized LOC109420578	https://www.ncbi.nlm.nih.gov/gene/109420578
gene16828			uncharacterized LOC109420579	https://www.ncbi.nlm.nih.gov/gene/109420579
gene16829	LOC109420646	XP_019550551.1	uncharacterized LOC109420646	https://www.ncbi.nlm.nih.gov/gene/109420646
gene16830	LOC109420647	XP_019550552.1	leucine-rich repeats and immunoglobulin-like domains protein 2	https://www.ncbi.nlm.nih.gov/gene/109420647
gene16831	LOC109420581	XP_019550494.1	clavesin-2-like	https://www.ncbi.nlm.nih.gov/gene/109420581
gene16832	LOC109420650	XP_019550556.1	U6 snRNA-associated Sm-like protein LSm4	https://www.ncbi.nlm.nih.gov/gene/109420650
gene1676	LOC109416374	XP_019545962.1;XP_019545969.1;XP_019545977.1;XP_019545981.1	tetraspanin-18-like%2C transcript variant X4	https://www.ncbi.nlm.nih.gov/gene/109416374
gene16833	LOC109420648	XP_019550553.1;XP_019550554.1	transcription initiation factor IIB%2C transcript variant X1	https://www.ncbi.nlm.nih.gov/gene/109420648
gene16833	LOC109420648	XP_019550553.1;XP_019550554.1	transcription initiation factor IIB%2C transcript variant X2	https://www.ncbi.nlm.nih.gov/gene/109420648
gene16834	LOC109420651	XP_019550557.1;XP_019550558.1;XP_019550559.1;XP_019550560.1;XP_019550561.1;XP_019550562.1;XP_019550563.1;XP_019550564.1;XP_019550565.1	breast cancer anti-estrogen resistance protein 3%2C transcript variant X7	https://www.ncbi.nlm.nih.gov/gene/109420651
gene16834	LOC109420651	XP_019550557.1;XP_019550558.1;XP_019550559.1;XP_019550560.1;XP_019550561.1;XP_019550562.1;XP_019550563.1;XP_019550564.1;XP_019550565.1	breast cancer anti-estrogen resistance protein 3%2C transcript variant X6	https://www.ncbi.nlm.nih.gov/gene/109420651
gene16834	LOC109420651	XP_019550557.1;XP_019550558.1;XP_019550559.1;XP_019550560.1;XP_019550561.1;XP_019550562.1;XP_019550563.1;XP_019550564.1;XP_019550565.1	breast cancer anti-estrogen resistance protein 3%2C transcript variant X4	https://www.ncbi.nlm.nih.gov/gene/109420651
gene16834	LOC109420651	XP_019550557.1;XP_019550558.1;XP_019550559.1;XP_019550560.1;XP_019550561.1;XP_019550562.1;XP_019550563.1;XP_019550564.1;XP_019550565.1	breast cancer anti-estrogen resistance protein 3%2C transcript variant X5	https://www.ncbi.nlm.nih.gov/gene/109420651
gene16834	LOC109420651	XP_019550557.1;XP_019550558.1;XP_019550559.1;XP_019550560.1;XP_019550561.1;XP_019550562.1;XP_019550563.1;XP_019550564.1;XP_019550565.1	breast cancer anti-estrogen resistance protein 3%2C transcript variant X2	https://www.ncbi.nlm.nih.gov/gene/109420651
gene16834	LOC109420651	XP_019550557.1;XP_019550558.1;XP_019550559.1;XP_019550560.1;XP_019550561.1;XP_019550562.1;XP_019550563.1;XP_019550564.1;XP_019550565.1	breast cancer anti-estrogen resistance protein 3%2C transcript variant X3	https://www.ncbi.nlm.nih.gov/gene/109420651
gene16834	LOC109420651	XP_019550557.1;XP_019550558.1;XP_019550559.1;XP_019550560.1;XP_019550561.1;XP_019550562.1;XP_019550563.1;XP_019550564.1;XP_019550565.1	breast cancer anti-estrogen resistance protein 3%2C transcript variant X1	https://www.ncbi.nlm.nih.gov/gene/109420651
gene16834	LOC109420651	XP_019550557.1;XP_019550558.1;XP_019550559.1;XP_019550560.1;XP_019550561.1;XP_019550562.1;XP_019550563.1;XP_019550564.1;XP_019550565.1	breast cancer anti-estrogen resistance protein 3%2C transcript variant X8	https://www.ncbi.nlm.nih.gov/gene/109420651
gene1676	LOC109416374	XP_019545962.1;XP_019545969.1;XP_019545977.1;XP_019545981.1	tetraspanin-18-like%2C transcript variant X1	https://www.ncbi.nlm.nih.gov/gene/109416374
gene16834	LOC109420651	XP_019550557.1;XP_019550558.1;XP_019550559.1;XP_019550560.1;XP_019550561.1;XP_019550562.1;XP_019550563.1;XP_019550564.1;XP_019550565.1	breast cancer anti-estrogen resistance protein 3%2C transcript variant X9	https://www.ncbi.nlm.nih.gov/gene/109420651
gene16835	LOC109420555	XP_019550474.1	uncharacterized LOC109420555	https://www.ncbi.nlm.nih.gov/gene/109420555
gene16836	LOC109420556	XP_019550475.1	beta-1%2C3-glucosyltransferase	https://www.ncbi.nlm.nih.gov/gene/109420556
gene16837	LOC109420653	XP_019550566.1	myotubularin-related protein 2	https://www.ncbi.nlm.nih.gov/gene/109420653
gene16838			uncharacterized LOC109420582	https://www.ncbi.nlm.nih.gov/gene/109420582
gene16839	LOC109420654	XP_019550567.1;XP_019550568.1;XP_019550570.1;XP_019550571.1;XP_019550572.1;XP_019550573.1;XP_019550574.1;XP_019550575.1;XP_019550576.1;XP_019550577.1;XP_019550578.1;XP_019550579.1;XP_019550580.1;XP_019550581.1;XP_019550582.1;XP_019550583.1;XP_019550584.1;XP_019550586.1;XP_019550587.1;XP_019550588.1;XP_019550589.1;XP_019550590.1;XP_019550591.1;XP_019550592.1;XP_019550593.1;XP_019550594.1;XP_019550595.1;XP_019550596.1;XP_019550597.1;XP_019550598.1;XP_019550599.1;XP_019550600.1;XP_019550602.1;XP_019550603.1;XP_019550604.1;XP_019550605.1;XP_019550606.1;XP_019550608.1;XP_019550609.1;XP_019550610.1;XP_019550611.1;XP_019550612.1;XP_019550613.1;XP_019550614.1;XP_019550615.1;XP_019550616.1;XP_019550617.1;XP_019550619.1;XP_019550620.1;XP_019550621.1	zinc finger protein 420%2C transcript variant X49	https://www.ncbi.nlm.nih.gov/gene/109420654
gene16839	LOC109420654	XP_019550567.1;XP_019550568.1;XP_019550570.1;XP_019550571.1;XP_019550572.1;XP_019550573.1;XP_019550574.1;XP_019550575.1;XP_019550576.1;XP_019550577.1;XP_019550578.1;XP_019550579.1;XP_019550580.1;XP_019550581.1;XP_019550582.1;XP_019550583.1;XP_019550584.1;XP_019550586.1;XP_019550587.1;XP_019550588.1;XP_019550589.1;XP_019550590.1;XP_019550591.1;XP_019550592.1;XP_019550593.1;XP_019550594.1;XP_019550595.1;XP_019550596.1;XP_019550597.1;XP_019550598.1;XP_019550599.1;XP_019550600.1;XP_019550602.1;XP_019550603.1;XP_019550604.1;XP_019550605.1;XP_019550606.1;XP_019550608.1;XP_019550609.1;XP_019550610.1;XP_019550611.1;XP_019550612.1;XP_019550613.1;XP_019550614.1;XP_019550615.1;XP_019550616.1;XP_019550617.1;XP_019550619.1;XP_019550620.1;XP_019550621.1	zinc finger protein 420%2C transcript variant X50	https://www.ncbi.nlm.nih.gov/gene/109420654
gene16839	LOC109420654	XP_019550567.1;XP_019550568.1;XP_019550570.1;XP_019550571.1;XP_019550572.1;XP_019550573.1;XP_019550574.1;XP_019550575.1;XP_019550576.1;XP_019550577.1;XP_019550578.1;XP_019550579.1;XP_019550580.1;XP_019550581.1;XP_019550582.1;XP_019550583.1;XP_019550584.1;XP_019550586.1;XP_019550587.1;XP_019550588.1;XP_019550589.1;XP_019550590.1;XP_019550591.1;XP_019550592.1;XP_019550593.1;XP_019550594.1;XP_019550595.1;XP_019550596.1;XP_019550597.1;XP_019550598.1;XP_019550599.1;XP_019550600.1;XP_019550602.1;XP_019550603.1;XP_019550604.1;XP_019550605.1;XP_019550606.1;XP_019550608.1;XP_019550609.1;XP_019550610.1;XP_019550611.1;XP_019550612.1;XP_019550613.1;XP_019550614.1;XP_019550615.1;XP_019550616.1;XP_019550617.1;XP_019550619.1;XP_019550620.1;XP_019550621.1	zinc finger protein 420%2C transcript variant X48	https://www.ncbi.nlm.nih.gov/gene/109420654
gene16839	LOC109420654	XP_019550567.1;XP_019550568.1;XP_019550570.1;XP_019550571.1;XP_019550572.1;XP_019550573.1;XP_019550574.1;XP_019550575.1;XP_019550576.1;XP_019550577.1;XP_019550578.1;XP_019550579.1;XP_019550580.1;XP_019550581.1;XP_019550582.1;XP_019550583.1;XP_019550584.1;XP_019550586.1;XP_019550587.1;XP_019550588.1;XP_019550589.1;XP_019550590.1;XP_019550591.1;XP_019550592.1;XP_019550593.1;XP_019550594.1;XP_019550595.1;XP_019550596.1;XP_019550597.1;XP_019550598.1;XP_019550599.1;XP_019550600.1;XP_019550602.1;XP_019550603.1;XP_019550604.1;XP_019550605.1;XP_019550606.1;XP_019550608.1;XP_019550609.1;XP_019550610.1;XP_019550611.1;XP_019550612.1;XP_019550613.1;XP_019550614.1;XP_019550615.1;XP_019550616.1;XP_019550617.1;XP_019550619.1;XP_019550620.1;XP_019550621.1	zinc finger protein 420%2C transcript variant X47	https://www.ncbi.nlm.nih.gov/gene/109420654
gene16839	LOC109420654	XP_019550567.1;XP_019550568.1;XP_019550570.1;XP_019550571.1;XP_019550572.1;XP_019550573.1;XP_019550574.1;XP_019550575.1;XP_019550576.1;XP_019550577.1;XP_019550578.1;XP_019550579.1;XP_019550580.1;XP_019550581.1;XP_019550582.1;XP_019550583.1;XP_019550584.1;XP_019550586.1;XP_019550587.1;XP_019550588.1;XP_019550589.1;XP_019550590.1;XP_019550591.1;XP_019550592.1;XP_019550593.1;XP_019550594.1;XP_019550595.1;XP_019550596.1;XP_019550597.1;XP_019550598.1;XP_019550599.1;XP_019550600.1;XP_019550602.1;XP_019550603.1;XP_019550604.1;XP_019550605.1;XP_019550606.1;XP_019550608.1;XP_019550609.1;XP_019550610.1;XP_019550611.1;XP_019550612.1;XP_019550613.1;XP_019550614.1;XP_019550615.1;XP_019550616.1;XP_019550617.1;XP_019550619.1;XP_019550620.1;XP_019550621.1	zinc finger protein 420%2C transcript variant X10	https://www.ncbi.nlm.nih.gov/gene/109420654
gene1676	LOC109416374	XP_019545962.1;XP_019545969.1;XP_019545977.1;XP_019545981.1	tetraspanin-18-like%2C transcript variant X3	https://www.ncbi.nlm.nih.gov/gene/109416374
gene16839	LOC109420654	XP_019550567.1;XP_019550568.1;XP_019550570.1;XP_019550571.1;XP_019550572.1;XP_019550573.1;XP_019550574.1;XP_019550575.1;XP_019550576.1;XP_019550577.1;XP_019550578.1;XP_019550579.1;XP_019550580.1;XP_019550581.1;XP_019550582.1;XP_019550583.1;XP_019550584.1;XP_019550586.1;XP_019550587.1;XP_019550588.1;XP_019550589.1;XP_019550590.1;XP_019550591.1;XP_019550592.1;XP_019550593.1;XP_019550594.1;XP_019550595.1;XP_019550596.1;XP_019550597.1;XP_019550598.1;XP_019550599.1;XP_019550600.1;XP_019550602.1;XP_019550603.1;XP_019550604.1;XP_019550605.1;XP_019550606.1;XP_019550608.1;XP_019550609.1;XP_019550610.1;XP_019550611.1;XP_019550612.1;XP_019550613.1;XP_019550614.1;XP_019550615.1;XP_019550616.1;XP_019550617.1;XP_019550619.1;XP_019550620.1;XP_019550621.1	zinc finger protein 420%2C transcript variant X9	https://www.ncbi.nlm.nih.gov/gene/109420654
gene16839	LOC109420654	XP_019550567.1;XP_019550568.1;XP_019550570.1;XP_019550571.1;XP_019550572.1;XP_019550573.1;XP_019550574.1;XP_019550575.1;XP_019550576.1;XP_019550577.1;XP_019550578.1;XP_019550579.1;XP_019550580.1;XP_019550581.1;XP_019550582.1;XP_019550583.1;XP_019550584.1;XP_019550586.1;XP_019550587.1;XP_019550588.1;XP_019550589.1;XP_019550590.1;XP_019550591.1;XP_019550592.1;XP_019550593.1;XP_019550594.1;XP_019550595.1;XP_019550596.1;XP_019550597.1;XP_019550598.1;XP_019550599.1;XP_019550600.1;XP_019550602.1;XP_019550603.1;XP_019550604.1;XP_019550605.1;XP_019550606.1;XP_019550608.1;XP_019550609.1;XP_019550610.1;XP_019550611.1;XP_019550612.1;XP_019550613.1;XP_019550614.1;XP_019550615.1;XP_019550616.1;XP_019550617.1;XP_019550619.1;XP_019550620.1;XP_019550621.1	zinc finger protein 420%2C transcript variant X4	https://www.ncbi.nlm.nih.gov/gene/109420654
gene16839	LOC109420654	XP_019550567.1;XP_019550568.1;XP_019550570.1;XP_019550571.1;XP_019550572.1;XP_019550573.1;XP_019550574.1;XP_019550575.1;XP_019550576.1;XP_019550577.1;XP_019550578.1;XP_019550579.1;XP_019550580.1;XP_019550581.1;XP_019550582.1;XP_019550583.1;XP_019550584.1;XP_019550586.1;XP_019550587.1;XP_019550588.1;XP_019550589.1;XP_019550590.1;XP_019550591.1;XP_019550592.1;XP_019550593.1;XP_019550594.1;XP_019550595.1;XP_019550596.1;XP_019550597.1;XP_019550598.1;XP_019550599.1;XP_019550600.1;XP_019550602.1;XP_019550603.1;XP_019550604.1;XP_019550605.1;XP_019550606.1;XP_019550608.1;XP_019550609.1;XP_019550610.1;XP_019550611.1;XP_019550612.1;XP_019550613.1;XP_019550614.1;XP_019550615.1;XP_019550616.1;XP_019550617.1;XP_019550619.1;XP_019550620.1;XP_019550621.1	zinc finger protein 420%2C transcript variant X8	https://www.ncbi.nlm.nih.gov/gene/109420654
gene16839	LOC109420654	XP_019550567.1;XP_019550568.1;XP_019550570.1;XP_019550571.1;XP_019550572.1;XP_019550573.1;XP_019550574.1;XP_019550575.1;XP_019550576.1;XP_019550577.1;XP_019550578.1;XP_019550579.1;XP_019550580.1;XP_019550581.1;XP_019550582.1;XP_019550583.1;XP_019550584.1;XP_019550586.1;XP_019550587.1;XP_019550588.1;XP_019550589.1;XP_019550590.1;XP_019550591.1;XP_019550592.1;XP_019550593.1;XP_019550594.1;XP_019550595.1;XP_019550596.1;XP_019550597.1;XP_019550598.1;XP_019550599.1;XP_019550600.1;XP_019550602.1;XP_019550603.1;XP_019550604.1;XP_019550605.1;XP_019550606.1;XP_019550608.1;XP_019550609.1;XP_019550610.1;XP_019550611.1;XP_019550612.1;XP_019550613.1;XP_019550614.1;XP_019550615.1;XP_019550616.1;XP_019550617.1;XP_019550619.1;XP_019550620.1;XP_019550621.1	zinc finger protein 420%2C transcript variant X6	https://www.ncbi.nlm.nih.gov/gene/109420654
gene16839	LOC109420654	XP_019550567.1;XP_019550568.1;XP_019550570.1;XP_019550571.1;XP_019550572.1;XP_019550573.1;XP_019550574.1;XP_019550575.1;XP_019550576.1;XP_019550577.1;XP_019550578.1;XP_019550579.1;XP_019550580.1;XP_019550581.1;XP_019550582.1;XP_019550583.1;XP_019550584.1;XP_019550586.1;XP_019550587.1;XP_019550588.1;XP_019550589.1;XP_019550590.1;XP_019550591.1;XP_019550592.1;XP_019550593.1;XP_019550594.1;XP_019550595.1;XP_019550596.1;XP_019550597.1;XP_019550598.1;XP_019550599.1;XP_019550600.1;XP_019550602.1;XP_019550603.1;XP_019550604.1;XP_019550605.1;XP_019550606.1;XP_019550608.1;XP_019550609.1;XP_019550610.1;XP_019550611.1;XP_019550612.1;XP_019550613.1;XP_019550614.1;XP_019550615.1;XP_019550616.1;XP_019550617.1;XP_019550619.1;XP_019550620.1;XP_019550621.1	zinc finger protein 420%2C transcript variant X46	https://www.ncbi.nlm.nih.gov/gene/109420654
gene16839	LOC109420654	XP_019550567.1;XP_019550568.1;XP_019550570.1;XP_019550571.1;XP_019550572.1;XP_019550573.1;XP_019550574.1;XP_019550575.1;XP_019550576.1;XP_019550577.1;XP_019550578.1;XP_019550579.1;XP_019550580.1;XP_019550581.1;XP_019550582.1;XP_019550583.1;XP_019550584.1;XP_019550586.1;XP_019550587.1;XP_019550588.1;XP_019550589.1;XP_019550590.1;XP_019550591.1;XP_019550592.1;XP_019550593.1;XP_019550594.1;XP_019550595.1;XP_019550596.1;XP_019550597.1;XP_019550598.1;XP_019550599.1;XP_019550600.1;XP_019550602.1;XP_019550603.1;XP_019550604.1;XP_019550605.1;XP_019550606.1;XP_019550608.1;XP_019550609.1;XP_019550610.1;XP_019550611.1;XP_019550612.1;XP_019550613.1;XP_019550614.1;XP_019550615.1;XP_019550616.1;XP_019550617.1;XP_019550619.1;XP_019550620.1;XP_019550621.1	zinc finger protein 420%2C transcript variant X3	https://www.ncbi.nlm.nih.gov/gene/109420654
gene16839	LOC109420654	XP_019550567.1;XP_019550568.1;XP_019550570.1;XP_019550571.1;XP_019550572.1;XP_019550573.1;XP_019550574.1;XP_019550575.1;XP_019550576.1;XP_019550577.1;XP_019550578.1;XP_019550579.1;XP_019550580.1;XP_019550581.1;XP_019550582.1;XP_019550583.1;XP_019550584.1;XP_019550586.1;XP_019550587.1;XP_019550588.1;XP_019550589.1;XP_019550590.1;XP_019550591.1;XP_019550592.1;XP_019550593.1;XP_019550594.1;XP_019550595.1;XP_019550596.1;XP_019550597.1;XP_019550598.1;XP_019550599.1;XP_019550600.1;XP_019550602.1;XP_019550603.1;XP_019550604.1;XP_019550605.1;XP_019550606.1;XP_019550608.1;XP_019550609.1;XP_019550610.1;XP_019550611.1;XP_019550612.1;XP_019550613.1;XP_019550614.1;XP_019550615.1;XP_019550616.1;XP_019550617.1;XP_019550619.1;XP_019550620.1;XP_019550621.1	zinc finger protein 420%2C transcript variant X45	https://www.ncbi.nlm.nih.gov/gene/109420654
gene16839	LOC109420654	XP_019550567.1;XP_019550568.1;XP_019550570.1;XP_019550571.1;XP_019550572.1;XP_019550573.1;XP_019550574.1;XP_019550575.1;XP_019550576.1;XP_019550577.1;XP_019550578.1;XP_019550579.1;XP_019550580.1;XP_019550581.1;XP_019550582.1;XP_019550583.1;XP_019550584.1;XP_019550586.1;XP_019550587.1;XP_019550588.1;XP_019550589.1;XP_019550590.1;XP_019550591.1;XP_019550592.1;XP_019550593.1;XP_019550594.1;XP_019550595.1;XP_019550596.1;XP_019550597.1;XP_019550598.1;XP_019550599.1;XP_019550600.1;XP_019550602.1;XP_019550603.1;XP_019550604.1;XP_019550605.1;XP_019550606.1;XP_019550608.1;XP_019550609.1;XP_019550610.1;XP_019550611.1;XP_019550612.1;XP_019550613.1;XP_019550614.1;XP_019550615.1;XP_019550616.1;XP_019550617.1;XP_019550619.1;XP_019550620.1;XP_019550621.1	zinc finger protein 420%2C transcript variant X12	https://www.ncbi.nlm.nih.gov/gene/109420654
gene16839	LOC109420654	XP_019550567.1;XP_019550568.1;XP_019550570.1;XP_019550571.1;XP_019550572.1;XP_019550573.1;XP_019550574.1;XP_019550575.1;XP_019550576.1;XP_019550577.1;XP_019550578.1;XP_019550579.1;XP_019550580.1;XP_019550581.1;XP_019550582.1;XP_019550583.1;XP_019550584.1;XP_019550586.1;XP_019550587.1;XP_019550588.1;XP_019550589.1;XP_019550590.1;XP_019550591.1;XP_019550592.1;XP_019550593.1;XP_019550594.1;XP_019550595.1;XP_019550596.1;XP_019550597.1;XP_019550598.1;XP_019550599.1;XP_019550600.1;XP_019550602.1;XP_019550603.1;XP_019550604.1;XP_019550605.1;XP_019550606.1;XP_019550608.1;XP_019550609.1;XP_019550610.1;XP_019550611.1;XP_019550612.1;XP_019550613.1;XP_019550614.1;XP_019550615.1;XP_019550616.1;XP_019550617.1;XP_019550619.1;XP_019550620.1;XP_019550621.1	zinc finger protein 420%2C transcript variant X43	https://www.ncbi.nlm.nih.gov/gene/109420654
gene16839	LOC109420654	XP_019550567.1;XP_019550568.1;XP_019550570.1;XP_019550571.1;XP_019550572.1;XP_019550573.1;XP_019550574.1;XP_019550575.1;XP_019550576.1;XP_019550577.1;XP_019550578.1;XP_019550579.1;XP_019550580.1;XP_019550581.1;XP_019550582.1;XP_019550583.1;XP_019550584.1;XP_019550586.1;XP_019550587.1;XP_019550588.1;XP_019550589.1;XP_019550590.1;XP_019550591.1;XP_019550592.1;XP_019550593.1;XP_019550594.1;XP_019550595.1;XP_019550596.1;XP_019550597.1;XP_019550598.1;XP_019550599.1;XP_019550600.1;XP_019550602.1;XP_019550603.1;XP_019550604.1;XP_019550605.1;XP_019550606.1;XP_019550608.1;XP_019550609.1;XP_019550610.1;XP_019550611.1;XP_019550612.1;XP_019550613.1;XP_019550614.1;XP_019550615.1;XP_019550616.1;XP_019550617.1;XP_019550619.1;XP_019550620.1;XP_019550621.1	zinc finger protein 420%2C transcript variant X31	https://www.ncbi.nlm.nih.gov/gene/109420654
gene1677	LOC109416404	XP_019545993.1	cubilin homolog	https://www.ncbi.nlm.nih.gov/gene/109416404
gene16839	LOC109420654	XP_019550567.1;XP_019550568.1;XP_019550570.1;XP_019550571.1;XP_019550572.1;XP_019550573.1;XP_019550574.1;XP_019550575.1;XP_019550576.1;XP_019550577.1;XP_019550578.1;XP_019550579.1;XP_019550580.1;XP_019550581.1;XP_019550582.1;XP_019550583.1;XP_019550584.1;XP_019550586.1;XP_019550587.1;XP_019550588.1;XP_019550589.1;XP_019550590.1;XP_019550591.1;XP_019550592.1;XP_019550593.1;XP_019550594.1;XP_019550595.1;XP_019550596.1;XP_019550597.1;XP_019550598.1;XP_019550599.1;XP_019550600.1;XP_019550602.1;XP_019550603.1;XP_019550604.1;XP_019550605.1;XP_019550606.1;XP_019550608.1;XP_019550609.1;XP_019550610.1;XP_019550611.1;XP_019550612.1;XP_019550613.1;XP_019550614.1;XP_019550615.1;XP_019550616.1;XP_019550617.1;XP_019550619.1;XP_019550620.1;XP_019550621.1	zinc finger protein 420%2C transcript variant X26	https://www.ncbi.nlm.nih.gov/gene/109420654
gene16839	LOC109420654	XP_019550567.1;XP_019550568.1;XP_019550570.1;XP_019550571.1;XP_019550572.1;XP_019550573.1;XP_019550574.1;XP_019550575.1;XP_019550576.1;XP_019550577.1;XP_019550578.1;XP_019550579.1;XP_019550580.1;XP_019550581.1;XP_019550582.1;XP_019550583.1;XP_019550584.1;XP_019550586.1;XP_019550587.1;XP_019550588.1;XP_019550589.1;XP_019550590.1;XP_019550591.1;XP_019550592.1;XP_019550593.1;XP_019550594.1;XP_019550595.1;XP_019550596.1;XP_019550597.1;XP_019550598.1;XP_019550599.1;XP_019550600.1;XP_019550602.1;XP_019550603.1;XP_019550604.1;XP_019550605.1;XP_019550606.1;XP_019550608.1;XP_019550609.1;XP_019550610.1;XP_019550611.1;XP_019550612.1;XP_019550613.1;XP_019550614.1;XP_019550615.1;XP_019550616.1;XP_019550617.1;XP_019550619.1;XP_019550620.1;XP_019550621.1	zinc finger protein 420%2C transcript variant X37	https://www.ncbi.nlm.nih.gov/gene/109420654
gene16839	LOC109420654	XP_019550567.1;XP_019550568.1;XP_019550570.1;XP_019550571.1;XP_019550572.1;XP_019550573.1;XP_019550574.1;XP_019550575.1;XP_019550576.1;XP_019550577.1;XP_019550578.1;XP_019550579.1;XP_019550580.1;XP_019550581.1;XP_019550582.1;XP_019550583.1;XP_019550584.1;XP_019550586.1;XP_019550587.1;XP_019550588.1;XP_019550589.1;XP_019550590.1;XP_019550591.1;XP_019550592.1;XP_019550593.1;XP_019550594.1;XP_019550595.1;XP_019550596.1;XP_019550597.1;XP_019550598.1;XP_019550599.1;XP_019550600.1;XP_019550602.1;XP_019550603.1;XP_019550604.1;XP_019550605.1;XP_019550606.1;XP_019550608.1;XP_019550609.1;XP_019550610.1;XP_019550611.1;XP_019550612.1;XP_019550613.1;XP_019550614.1;XP_019550615.1;XP_019550616.1;XP_019550617.1;XP_019550619.1;XP_019550620.1;XP_019550621.1	zinc finger protein 420%2C transcript variant X17	https://www.ncbi.nlm.nih.gov/gene/109420654
gene16839	LOC109420654	XP_019550567.1;XP_019550568.1;XP_019550570.1;XP_019550571.1;XP_019550572.1;XP_019550573.1;XP_019550574.1;XP_019550575.1;XP_019550576.1;XP_019550577.1;XP_019550578.1;XP_019550579.1;XP_019550580.1;XP_019550581.1;XP_019550582.1;XP_019550583.1;XP_019550584.1;XP_019550586.1;XP_019550587.1;XP_019550588.1;XP_019550589.1;XP_019550590.1;XP_019550591.1;XP_019550592.1;XP_019550593.1;XP_019550594.1;XP_019550595.1;XP_019550596.1;XP_019550597.1;XP_019550598.1;XP_019550599.1;XP_019550600.1;XP_019550602.1;XP_019550603.1;XP_019550604.1;XP_019550605.1;XP_019550606.1;XP_019550608.1;XP_019550609.1;XP_019550610.1;XP_019550611.1;XP_019550612.1;XP_019550613.1;XP_019550614.1;XP_019550615.1;XP_019550616.1;XP_019550617.1;XP_019550619.1;XP_019550620.1;XP_019550621.1	zinc finger protein 420%2C transcript variant X21	https://www.ncbi.nlm.nih.gov/gene/109420654
gene16839	LOC109420654	XP_019550567.1;XP_019550568.1;XP_019550570.1;XP_019550571.1;XP_019550572.1;XP_019550573.1;XP_019550574.1;XP_019550575.1;XP_019550576.1;XP_019550577.1;XP_019550578.1;XP_019550579.1;XP_019550580.1;XP_019550581.1;XP_019550582.1;XP_019550583.1;XP_019550584.1;XP_019550586.1;XP_019550587.1;XP_019550588.1;XP_019550589.1;XP_019550590.1;XP_019550591.1;XP_019550592.1;XP_019550593.1;XP_019550594.1;XP_019550595.1;XP_019550596.1;XP_019550597.1;XP_019550598.1;XP_019550599.1;XP_019550600.1;XP_019550602.1;XP_019550603.1;XP_019550604.1;XP_019550605.1;XP_019550606.1;XP_019550608.1;XP_019550609.1;XP_019550610.1;XP_019550611.1;XP_019550612.1;XP_019550613.1;XP_019550614.1;XP_019550615.1;XP_019550616.1;XP_019550617.1;XP_019550619.1;XP_019550620.1;XP_019550621.1	zinc finger protein 420%2C transcript variant X38	https://www.ncbi.nlm.nih.gov/gene/109420654
gene16839	LOC109420654	XP_019550567.1;XP_019550568.1;XP_019550570.1;XP_019550571.1;XP_019550572.1;XP_019550573.1;XP_019550574.1;XP_019550575.1;XP_019550576.1;XP_019550577.1;XP_019550578.1;XP_019550579.1;XP_019550580.1;XP_019550581.1;XP_019550582.1;XP_019550583.1;XP_019550584.1;XP_019550586.1;XP_019550587.1;XP_019550588.1;XP_019550589.1;XP_019550590.1;XP_019550591.1;XP_019550592.1;XP_019550593.1;XP_019550594.1;XP_019550595.1;XP_019550596.1;XP_019550597.1;XP_019550598.1;XP_019550599.1;XP_019550600.1;XP_019550602.1;XP_019550603.1;XP_019550604.1;XP_019550605.1;XP_019550606.1;XP_019550608.1;XP_019550609.1;XP_019550610.1;XP_019550611.1;XP_019550612.1;XP_019550613.1;XP_019550614.1;XP_019550615.1;XP_019550616.1;XP_019550617.1;XP_019550619.1;XP_019550620.1;XP_019550621.1	zinc finger protein 420%2C transcript variant X27	https://www.ncbi.nlm.nih.gov/gene/109420654
gene16839	LOC109420654	XP_019550567.1;XP_019550568.1;XP_019550570.1;XP_019550571.1;XP_019550572.1;XP_019550573.1;XP_019550574.1;XP_019550575.1;XP_019550576.1;XP_019550577.1;XP_019550578.1;XP_019550579.1;XP_019550580.1;XP_019550581.1;XP_019550582.1;XP_019550583.1;XP_019550584.1;XP_019550586.1;XP_019550587.1;XP_019550588.1;XP_019550589.1;XP_019550590.1;XP_019550591.1;XP_019550592.1;XP_019550593.1;XP_019550594.1;XP_019550595.1;XP_019550596.1;XP_019550597.1;XP_019550598.1;XP_019550599.1;XP_019550600.1;XP_019550602.1;XP_019550603.1;XP_019550604.1;XP_019550605.1;XP_019550606.1;XP_019550608.1;XP_019550609.1;XP_019550610.1;XP_019550611.1;XP_019550612.1;XP_019550613.1;XP_019550614.1;XP_019550615.1;XP_019550616.1;XP_019550617.1;XP_019550619.1;XP_019550620.1;XP_019550621.1	zinc finger protein 420%2C transcript variant X19	https://www.ncbi.nlm.nih.gov/gene/109420654
gene16839	LOC109420654	XP_019550567.1;XP_019550568.1;XP_019550570.1;XP_019550571.1;XP_019550572.1;XP_019550573.1;XP_019550574.1;XP_019550575.1;XP_019550576.1;XP_019550577.1;XP_019550578.1;XP_019550579.1;XP_019550580.1;XP_019550581.1;XP_019550582.1;XP_019550583.1;XP_019550584.1;XP_019550586.1;XP_019550587.1;XP_019550588.1;XP_019550589.1;XP_019550590.1;XP_019550591.1;XP_019550592.1;XP_019550593.1;XP_019550594.1;XP_019550595.1;XP_019550596.1;XP_019550597.1;XP_019550598.1;XP_019550599.1;XP_019550600.1;XP_019550602.1;XP_019550603.1;XP_019550604.1;XP_019550605.1;XP_019550606.1;XP_019550608.1;XP_019550609.1;XP_019550610.1;XP_019550611.1;XP_019550612.1;XP_019550613.1;XP_019550614.1;XP_019550615.1;XP_019550616.1;XP_019550617.1;XP_019550619.1;XP_019550620.1;XP_019550621.1	zinc finger protein 420%2C transcript variant X39	https://www.ncbi.nlm.nih.gov/gene/109420654
gene16839	LOC109420654	XP_019550567.1;XP_019550568.1;XP_019550570.1;XP_019550571.1;XP_019550572.1;XP_019550573.1;XP_019550574.1;XP_019550575.1;XP_019550576.1;XP_019550577.1;XP_019550578.1;XP_019550579.1;XP_019550580.1;XP_019550581.1;XP_019550582.1;XP_019550583.1;XP_019550584.1;XP_019550586.1;XP_019550587.1;XP_019550588.1;XP_019550589.1;XP_019550590.1;XP_019550591.1;XP_019550592.1;XP_019550593.1;XP_019550594.1;XP_019550595.1;XP_019550596.1;XP_019550597.1;XP_019550598.1;XP_019550599.1;XP_019550600.1;XP_019550602.1;XP_019550603.1;XP_019550604.1;XP_019550605.1;XP_019550606.1;XP_019550608.1;XP_019550609.1;XP_019550610.1;XP_019550611.1;XP_019550612.1;XP_019550613.1;XP_019550614.1;XP_019550615.1;XP_019550616.1;XP_019550617.1;XP_019550619.1;XP_019550620.1;XP_019550621.1	zinc finger protein 420%2C transcript variant X16	https://www.ncbi.nlm.nih.gov/gene/109420654
gene16839	LOC109420654	XP_019550567.1;XP_019550568.1;XP_019550570.1;XP_019550571.1;XP_019550572.1;XP_019550573.1;XP_019550574.1;XP_019550575.1;XP_019550576.1;XP_019550577.1;XP_019550578.1;XP_019550579.1;XP_019550580.1;XP_019550581.1;XP_019550582.1;XP_019550583.1;XP_019550584.1;XP_019550586.1;XP_019550587.1;XP_019550588.1;XP_019550589.1;XP_019550590.1;XP_019550591.1;XP_019550592.1;XP_019550593.1;XP_019550594.1;XP_019550595.1;XP_019550596.1;XP_019550597.1;XP_019550598.1;XP_019550599.1;XP_019550600.1;XP_019550602.1;XP_019550603.1;XP_019550604.1;XP_019550605.1;XP_019550606.1;XP_019550608.1;XP_019550609.1;XP_019550610.1;XP_019550611.1;XP_019550612.1;XP_019550613.1;XP_019550614.1;XP_019550615.1;XP_019550616.1;XP_019550617.1;XP_019550619.1;XP_019550620.1;XP_019550621.1	zinc finger protein 420%2C transcript variant X30	https://www.ncbi.nlm.nih.gov/gene/109420654
gene168			uncharacterized LOC109419573	https://www.ncbi.nlm.nih.gov/gene/109419573
gene1678	LOC109416571	XP_019546196.1	uncharacterized LOC109416571	https://www.ncbi.nlm.nih.gov/gene/109416571
gene16839	LOC109420654	XP_019550567.1;XP_019550568.1;XP_019550570.1;XP_019550571.1;XP_019550572.1;XP_019550573.1;XP_019550574.1;XP_019550575.1;XP_019550576.1;XP_019550577.1;XP_019550578.1;XP_019550579.1;XP_019550580.1;XP_019550581.1;XP_019550582.1;XP_019550583.1;XP_019550584.1;XP_019550586.1;XP_019550587.1;XP_019550588.1;XP_019550589.1;XP_019550590.1;XP_019550591.1;XP_019550592.1;XP_019550593.1;XP_019550594.1;XP_019550595.1;XP_019550596.1;XP_019550597.1;XP_019550598.1;XP_019550599.1;XP_019550600.1;XP_019550602.1;XP_019550603.1;XP_019550604.1;XP_019550605.1;XP_019550606.1;XP_019550608.1;XP_019550609.1;XP_019550610.1;XP_019550611.1;XP_019550612.1;XP_019550613.1;XP_019550614.1;XP_019550615.1;XP_019550616.1;XP_019550617.1;XP_019550619.1;XP_019550620.1;XP_019550621.1	zinc finger protein 420%2C transcript variant X22	https://www.ncbi.nlm.nih.gov/gene/109420654
gene16839	LOC109420654	XP_019550567.1;XP_019550568.1;XP_019550570.1;XP_019550571.1;XP_019550572.1;XP_019550573.1;XP_019550574.1;XP_019550575.1;XP_019550576.1;XP_019550577.1;XP_019550578.1;XP_019550579.1;XP_019550580.1;XP_019550581.1;XP_019550582.1;XP_019550583.1;XP_019550584.1;XP_019550586.1;XP_019550587.1;XP_019550588.1;XP_019550589.1;XP_019550590.1;XP_019550591.1;XP_019550592.1;XP_019550593.1;XP_019550594.1;XP_019550595.1;XP_019550596.1;XP_019550597.1;XP_019550598.1;XP_019550599.1;XP_019550600.1;XP_019550602.1;XP_019550603.1;XP_019550604.1;XP_019550605.1;XP_019550606.1;XP_019550608.1;XP_019550609.1;XP_019550610.1;XP_019550611.1;XP_019550612.1;XP_019550613.1;XP_019550614.1;XP_019550615.1;XP_019550616.1;XP_019550617.1;XP_019550619.1;XP_019550620.1;XP_019550621.1	zinc finger protein 420%2C transcript variant X42	https://www.ncbi.nlm.nih.gov/gene/109420654
gene16839	LOC109420654	XP_019550567.1;XP_019550568.1;XP_019550570.1;XP_019550571.1;XP_019550572.1;XP_019550573.1;XP_019550574.1;XP_019550575.1;XP_019550576.1;XP_019550577.1;XP_019550578.1;XP_019550579.1;XP_019550580.1;XP_019550581.1;XP_019550582.1;XP_019550583.1;XP_019550584.1;XP_019550586.1;XP_019550587.1;XP_019550588.1;XP_019550589.1;XP_019550590.1;XP_019550591.1;XP_019550592.1;XP_019550593.1;XP_019550594.1;XP_019550595.1;XP_019550596.1;XP_019550597.1;XP_019550598.1;XP_019550599.1;XP_019550600.1;XP_019550602.1;XP_019550603.1;XP_019550604.1;XP_019550605.1;XP_019550606.1;XP_019550608.1;XP_019550609.1;XP_019550610.1;XP_019550611.1;XP_019550612.1;XP_019550613.1;XP_019550614.1;XP_019550615.1;XP_019550616.1;XP_019550617.1;XP_019550619.1;XP_019550620.1;XP_019550621.1	zinc finger protein 420%2C transcript variant X36	https://www.ncbi.nlm.nih.gov/gene/109420654
gene16839	LOC109420654	XP_019550567.1;XP_019550568.1;XP_019550570.1;XP_019550571.1;XP_019550572.1;XP_019550573.1;XP_019550574.1;XP_019550575.1;XP_019550576.1;XP_019550577.1;XP_019550578.1;XP_019550579.1;XP_019550580.1;XP_019550581.1;XP_019550582.1;XP_019550583.1;XP_019550584.1;XP_019550586.1;XP_019550587.1;XP_019550588.1;XP_019550589.1;XP_019550590.1;XP_019550591.1;XP_019550592.1;XP_019550593.1;XP_019550594.1;XP_019550595.1;XP_019550596.1;XP_019550597.1;XP_019550598.1;XP_019550599.1;XP_019550600.1;XP_019550602.1;XP_019550603.1;XP_019550604.1;XP_019550605.1;XP_019550606.1;XP_019550608.1;XP_019550609.1;XP_019550610.1;XP_019550611.1;XP_019550612.1;XP_019550613.1;XP_019550614.1;XP_019550615.1;XP_019550616.1;XP_019550617.1;XP_019550619.1;XP_019550620.1;XP_019550621.1	zinc finger protein 420%2C transcript variant X29	https://www.ncbi.nlm.nih.gov/gene/109420654
gene16839	LOC109420654	XP_019550567.1;XP_019550568.1;XP_019550570.1;XP_019550571.1;XP_019550572.1;XP_019550573.1;XP_019550574.1;XP_019550575.1;XP_019550576.1;XP_019550577.1;XP_019550578.1;XP_019550579.1;XP_019550580.1;XP_019550581.1;XP_019550582.1;XP_019550583.1;XP_019550584.1;XP_019550586.1;XP_019550587.1;XP_019550588.1;XP_019550589.1;XP_019550590.1;XP_019550591.1;XP_019550592.1;XP_019550593.1;XP_019550594.1;XP_019550595.1;XP_019550596.1;XP_019550597.1;XP_019550598.1;XP_019550599.1;XP_019550600.1;XP_019550602.1;XP_019550603.1;XP_019550604.1;XP_019550605.1;XP_019550606.1;XP_019550608.1;XP_019550609.1;XP_019550610.1;XP_019550611.1;XP_019550612.1;XP_019550613.1;XP_019550614.1;XP_019550615.1;XP_019550616.1;XP_019550617.1;XP_019550619.1;XP_019550620.1;XP_019550621.1	zinc finger protein 420%2C transcript variant X15	https://www.ncbi.nlm.nih.gov/gene/109420654
gene16839	LOC109420654	XP_019550567.1;XP_019550568.1;XP_019550570.1;XP_019550571.1;XP_019550572.1;XP_019550573.1;XP_019550574.1;XP_019550575.1;XP_019550576.1;XP_019550577.1;XP_019550578.1;XP_019550579.1;XP_019550580.1;XP_019550581.1;XP_019550582.1;XP_019550583.1;XP_019550584.1;XP_019550586.1;XP_019550587.1;XP_019550588.1;XP_019550589.1;XP_019550590.1;XP_019550591.1;XP_019550592.1;XP_019550593.1;XP_019550594.1;XP_019550595.1;XP_019550596.1;XP_019550597.1;XP_019550598.1;XP_019550599.1;XP_019550600.1;XP_019550602.1;XP_019550603.1;XP_019550604.1;XP_019550605.1;XP_019550606.1;XP_019550608.1;XP_019550609.1;XP_019550610.1;XP_019550611.1;XP_019550612.1;XP_019550613.1;XP_019550614.1;XP_019550615.1;XP_019550616.1;XP_019550617.1;XP_019550619.1;XP_019550620.1;XP_019550621.1	zinc finger protein 420%2C transcript variant X18	https://www.ncbi.nlm.nih.gov/gene/109420654
gene16839	LOC109420654	XP_019550567.1;XP_019550568.1;XP_019550570.1;XP_019550571.1;XP_019550572.1;XP_019550573.1;XP_019550574.1;XP_019550575.1;XP_019550576.1;XP_019550577.1;XP_019550578.1;XP_019550579.1;XP_019550580.1;XP_019550581.1;XP_019550582.1;XP_019550583.1;XP_019550584.1;XP_019550586.1;XP_019550587.1;XP_019550588.1;XP_019550589.1;XP_019550590.1;XP_019550591.1;XP_019550592.1;XP_019550593.1;XP_019550594.1;XP_019550595.1;XP_019550596.1;XP_019550597.1;XP_019550598.1;XP_019550599.1;XP_019550600.1;XP_019550602.1;XP_019550603.1;XP_019550604.1;XP_019550605.1;XP_019550606.1;XP_019550608.1;XP_019550609.1;XP_019550610.1;XP_019550611.1;XP_019550612.1;XP_019550613.1;XP_019550614.1;XP_019550615.1;XP_019550616.1;XP_019550617.1;XP_019550619.1;XP_019550620.1;XP_019550621.1	zinc finger protein 420%2C transcript variant X32	https://www.ncbi.nlm.nih.gov/gene/109420654
gene16839	LOC109420654	XP_019550567.1;XP_019550568.1;XP_019550570.1;XP_019550571.1;XP_019550572.1;XP_019550573.1;XP_019550574.1;XP_019550575.1;XP_019550576.1;XP_019550577.1;XP_019550578.1;XP_019550579.1;XP_019550580.1;XP_019550581.1;XP_019550582.1;XP_019550583.1;XP_019550584.1;XP_019550586.1;XP_019550587.1;XP_019550588.1;XP_019550589.1;XP_019550590.1;XP_019550591.1;XP_019550592.1;XP_019550593.1;XP_019550594.1;XP_019550595.1;XP_019550596.1;XP_019550597.1;XP_019550598.1;XP_019550599.1;XP_019550600.1;XP_019550602.1;XP_019550603.1;XP_019550604.1;XP_019550605.1;XP_019550606.1;XP_019550608.1;XP_019550609.1;XP_019550610.1;XP_019550611.1;XP_019550612.1;XP_019550613.1;XP_019550614.1;XP_019550615.1;XP_019550616.1;XP_019550617.1;XP_019550619.1;XP_019550620.1;XP_019550621.1	zinc finger protein 420%2C transcript variant X23	https://www.ncbi.nlm.nih.gov/gene/109420654
gene16839	LOC109420654	XP_019550567.1;XP_019550568.1;XP_019550570.1;XP_019550571.1;XP_019550572.1;XP_019550573.1;XP_019550574.1;XP_019550575.1;XP_019550576.1;XP_019550577.1;XP_019550578.1;XP_019550579.1;XP_019550580.1;XP_019550581.1;XP_019550582.1;XP_019550583.1;XP_019550584.1;XP_019550586.1;XP_019550587.1;XP_019550588.1;XP_019550589.1;XP_019550590.1;XP_019550591.1;XP_019550592.1;XP_019550593.1;XP_019550594.1;XP_019550595.1;XP_019550596.1;XP_019550597.1;XP_019550598.1;XP_019550599.1;XP_019550600.1;XP_019550602.1;XP_019550603.1;XP_019550604.1;XP_019550605.1;XP_019550606.1;XP_019550608.1;XP_019550609.1;XP_019550610.1;XP_019550611.1;XP_019550612.1;XP_019550613.1;XP_019550614.1;XP_019550615.1;XP_019550616.1;XP_019550617.1;XP_019550619.1;XP_019550620.1;XP_019550621.1	zinc finger protein 420%2C transcript variant X44	https://www.ncbi.nlm.nih.gov/gene/109420654
gene16839	LOC109420654	XP_019550567.1;XP_019550568.1;XP_019550570.1;XP_019550571.1;XP_019550572.1;XP_019550573.1;XP_019550574.1;XP_019550575.1;XP_019550576.1;XP_019550577.1;XP_019550578.1;XP_019550579.1;XP_019550580.1;XP_019550581.1;XP_019550582.1;XP_019550583.1;XP_019550584.1;XP_019550586.1;XP_019550587.1;XP_019550588.1;XP_019550589.1;XP_019550590.1;XP_019550591.1;XP_019550592.1;XP_019550593.1;XP_019550594.1;XP_019550595.1;XP_019550596.1;XP_019550597.1;XP_019550598.1;XP_019550599.1;XP_019550600.1;XP_019550602.1;XP_019550603.1;XP_019550604.1;XP_019550605.1;XP_019550606.1;XP_019550608.1;XP_019550609.1;XP_019550610.1;XP_019550611.1;XP_019550612.1;XP_019550613.1;XP_019550614.1;XP_019550615.1;XP_019550616.1;XP_019550617.1;XP_019550619.1;XP_019550620.1;XP_019550621.1	zinc finger protein 420%2C transcript variant X33	https://www.ncbi.nlm.nih.gov/gene/109420654
gene1679	LOC109416717	XP_019546318.1	uncharacterized LOC109416717	https://www.ncbi.nlm.nih.gov/gene/109416717
gene16839	LOC109420654	XP_019550567.1;XP_019550568.1;XP_019550570.1;XP_019550571.1;XP_019550572.1;XP_019550573.1;XP_019550574.1;XP_019550575.1;XP_019550576.1;XP_019550577.1;XP_019550578.1;XP_019550579.1;XP_019550580.1;XP_019550581.1;XP_019550582.1;XP_019550583.1;XP_019550584.1;XP_019550586.1;XP_019550587.1;XP_019550588.1;XP_019550589.1;XP_019550590.1;XP_019550591.1;XP_019550592.1;XP_019550593.1;XP_019550594.1;XP_019550595.1;XP_019550596.1;XP_019550597.1;XP_019550598.1;XP_019550599.1;XP_019550600.1;XP_019550602.1;XP_019550603.1;XP_019550604.1;XP_019550605.1;XP_019550606.1;XP_019550608.1;XP_019550609.1;XP_019550610.1;XP_019550611.1;XP_019550612.1;XP_019550613.1;XP_019550614.1;XP_019550615.1;XP_019550616.1;XP_019550617.1;XP_019550619.1;XP_019550620.1;XP_019550621.1	zinc finger protein 420%2C transcript variant X25	https://www.ncbi.nlm.nih.gov/gene/109420654
gene16839	LOC109420654	XP_019550567.1;XP_019550568.1;XP_019550570.1;XP_019550571.1;XP_019550572.1;XP_019550573.1;XP_019550574.1;XP_019550575.1;XP_019550576.1;XP_019550577.1;XP_019550578.1;XP_019550579.1;XP_019550580.1;XP_019550581.1;XP_019550582.1;XP_019550583.1;XP_019550584.1;XP_019550586.1;XP_019550587.1;XP_019550588.1;XP_019550589.1;XP_019550590.1;XP_019550591.1;XP_019550592.1;XP_019550593.1;XP_019550594.1;XP_019550595.1;XP_019550596.1;XP_019550597.1;XP_019550598.1;XP_019550599.1;XP_019550600.1;XP_019550602.1;XP_019550603.1;XP_019550604.1;XP_019550605.1;XP_019550606.1;XP_019550608.1;XP_019550609.1;XP_019550610.1;XP_019550611.1;XP_019550612.1;XP_019550613.1;XP_019550614.1;XP_019550615.1;XP_019550616.1;XP_019550617.1;XP_019550619.1;XP_019550620.1;XP_019550621.1	zinc finger protein 420%2C transcript variant X40	https://www.ncbi.nlm.nih.gov/gene/109420654
gene16839	LOC109420654	XP_019550567.1;XP_019550568.1;XP_019550570.1;XP_019550571.1;XP_019550572.1;XP_019550573.1;XP_019550574.1;XP_019550575.1;XP_019550576.1;XP_019550577.1;XP_019550578.1;XP_019550579.1;XP_019550580.1;XP_019550581.1;XP_019550582.1;XP_019550583.1;XP_019550584.1;XP_019550586.1;XP_019550587.1;XP_019550588.1;XP_019550589.1;XP_019550590.1;XP_019550591.1;XP_019550592.1;XP_019550593.1;XP_019550594.1;XP_019550595.1;XP_019550596.1;XP_019550597.1;XP_019550598.1;XP_019550599.1;XP_019550600.1;XP_019550602.1;XP_019550603.1;XP_019550604.1;XP_019550605.1;XP_019550606.1;XP_019550608.1;XP_019550609.1;XP_019550610.1;XP_019550611.1;XP_019550612.1;XP_019550613.1;XP_019550614.1;XP_019550615.1;XP_019550616.1;XP_019550617.1;XP_019550619.1;XP_019550620.1;XP_019550621.1	zinc finger protein 420%2C transcript variant X34	https://www.ncbi.nlm.nih.gov/gene/109420654
gene16839	LOC109420654	XP_019550567.1;XP_019550568.1;XP_019550570.1;XP_019550571.1;XP_019550572.1;XP_019550573.1;XP_019550574.1;XP_019550575.1;XP_019550576.1;XP_019550577.1;XP_019550578.1;XP_019550579.1;XP_019550580.1;XP_019550581.1;XP_019550582.1;XP_019550583.1;XP_019550584.1;XP_019550586.1;XP_019550587.1;XP_019550588.1;XP_019550589.1;XP_019550590.1;XP_019550591.1;XP_019550592.1;XP_019550593.1;XP_019550594.1;XP_019550595.1;XP_019550596.1;XP_019550597.1;XP_019550598.1;XP_019550599.1;XP_019550600.1;XP_019550602.1;XP_019550603.1;XP_019550604.1;XP_019550605.1;XP_019550606.1;XP_019550608.1;XP_019550609.1;XP_019550610.1;XP_019550611.1;XP_019550612.1;XP_019550613.1;XP_019550614.1;XP_019550615.1;XP_019550616.1;XP_019550617.1;XP_019550619.1;XP_019550620.1;XP_019550621.1	zinc finger protein 420%2C transcript variant X24	https://www.ncbi.nlm.nih.gov/gene/109420654
gene16839	LOC109420654	XP_019550567.1;XP_019550568.1;XP_019550570.1;XP_019550571.1;XP_019550572.1;XP_019550573.1;XP_019550574.1;XP_019550575.1;XP_019550576.1;XP_019550577.1;XP_019550578.1;XP_019550579.1;XP_019550580.1;XP_019550581.1;XP_019550582.1;XP_019550583.1;XP_019550584.1;XP_019550586.1;XP_019550587.1;XP_019550588.1;XP_019550589.1;XP_019550590.1;XP_019550591.1;XP_019550592.1;XP_019550593.1;XP_019550594.1;XP_019550595.1;XP_019550596.1;XP_019550597.1;XP_019550598.1;XP_019550599.1;XP_019550600.1;XP_019550602.1;XP_019550603.1;XP_019550604.1;XP_019550605.1;XP_019550606.1;XP_019550608.1;XP_019550609.1;XP_019550610.1;XP_019550611.1;XP_019550612.1;XP_019550613.1;XP_019550614.1;XP_019550615.1;XP_019550616.1;XP_019550617.1;XP_019550619.1;XP_019550620.1;XP_019550621.1	zinc finger protein 420%2C transcript variant X28	https://www.ncbi.nlm.nih.gov/gene/109420654
gene16839	LOC109420654	XP_019550567.1;XP_019550568.1;XP_019550570.1;XP_019550571.1;XP_019550572.1;XP_019550573.1;XP_019550574.1;XP_019550575.1;XP_019550576.1;XP_019550577.1;XP_019550578.1;XP_019550579.1;XP_019550580.1;XP_019550581.1;XP_019550582.1;XP_019550583.1;XP_019550584.1;XP_019550586.1;XP_019550587.1;XP_019550588.1;XP_019550589.1;XP_019550590.1;XP_019550591.1;XP_019550592.1;XP_019550593.1;XP_019550594.1;XP_019550595.1;XP_019550596.1;XP_019550597.1;XP_019550598.1;XP_019550599.1;XP_019550600.1;XP_019550602.1;XP_019550603.1;XP_019550604.1;XP_019550605.1;XP_019550606.1;XP_019550608.1;XP_019550609.1;XP_019550610.1;XP_019550611.1;XP_019550612.1;XP_019550613.1;XP_019550614.1;XP_019550615.1;XP_019550616.1;XP_019550617.1;XP_019550619.1;XP_019550620.1;XP_019550621.1	zinc finger protein 420%2C transcript variant X20	https://www.ncbi.nlm.nih.gov/gene/109420654
gene16839	LOC109420654	XP_019550567.1;XP_019550568.1;XP_019550570.1;XP_019550571.1;XP_019550572.1;XP_019550573.1;XP_019550574.1;XP_019550575.1;XP_019550576.1;XP_019550577.1;XP_019550578.1;XP_019550579.1;XP_019550580.1;XP_019550581.1;XP_019550582.1;XP_019550583.1;XP_019550584.1;XP_019550586.1;XP_019550587.1;XP_019550588.1;XP_019550589.1;XP_019550590.1;XP_019550591.1;XP_019550592.1;XP_019550593.1;XP_019550594.1;XP_019550595.1;XP_019550596.1;XP_019550597.1;XP_019550598.1;XP_019550599.1;XP_019550600.1;XP_019550602.1;XP_019550603.1;XP_019550604.1;XP_019550605.1;XP_019550606.1;XP_019550608.1;XP_019550609.1;XP_019550610.1;XP_019550611.1;XP_019550612.1;XP_019550613.1;XP_019550614.1;XP_019550615.1;XP_019550616.1;XP_019550617.1;XP_019550619.1;XP_019550620.1;XP_019550621.1	zinc finger protein 420%2C transcript variant X14	https://www.ncbi.nlm.nih.gov/gene/109420654
gene16839	LOC109420654	XP_019550567.1;XP_019550568.1;XP_019550570.1;XP_019550571.1;XP_019550572.1;XP_019550573.1;XP_019550574.1;XP_019550575.1;XP_019550576.1;XP_019550577.1;XP_019550578.1;XP_019550579.1;XP_019550580.1;XP_019550581.1;XP_019550582.1;XP_019550583.1;XP_019550584.1;XP_019550586.1;XP_019550587.1;XP_019550588.1;XP_019550589.1;XP_019550590.1;XP_019550591.1;XP_019550592.1;XP_019550593.1;XP_019550594.1;XP_019550595.1;XP_019550596.1;XP_019550597.1;XP_019550598.1;XP_019550599.1;XP_019550600.1;XP_019550602.1;XP_019550603.1;XP_019550604.1;XP_019550605.1;XP_019550606.1;XP_019550608.1;XP_019550609.1;XP_019550610.1;XP_019550611.1;XP_019550612.1;XP_019550613.1;XP_019550614.1;XP_019550615.1;XP_019550616.1;XP_019550617.1;XP_019550619.1;XP_019550620.1;XP_019550621.1	zinc finger protein 420%2C transcript variant X41	https://www.ncbi.nlm.nih.gov/gene/109420654
gene16839	LOC109420654	XP_019550567.1;XP_019550568.1;XP_019550570.1;XP_019550571.1;XP_019550572.1;XP_019550573.1;XP_019550574.1;XP_019550575.1;XP_019550576.1;XP_019550577.1;XP_019550578.1;XP_019550579.1;XP_019550580.1;XP_019550581.1;XP_019550582.1;XP_019550583.1;XP_019550584.1;XP_019550586.1;XP_019550587.1;XP_019550588.1;XP_019550589.1;XP_019550590.1;XP_019550591.1;XP_019550592.1;XP_019550593.1;XP_019550594.1;XP_019550595.1;XP_019550596.1;XP_019550597.1;XP_019550598.1;XP_019550599.1;XP_019550600.1;XP_019550602.1;XP_019550603.1;XP_019550604.1;XP_019550605.1;XP_019550606.1;XP_019550608.1;XP_019550609.1;XP_019550610.1;XP_019550611.1;XP_019550612.1;XP_019550613.1;XP_019550614.1;XP_019550615.1;XP_019550616.1;XP_019550617.1;XP_019550619.1;XP_019550620.1;XP_019550621.1	zinc finger protein 420%2C transcript variant X13	https://www.ncbi.nlm.nih.gov/gene/109420654
gene16839	LOC109420654	XP_019550567.1;XP_019550568.1;XP_019550570.1;XP_019550571.1;XP_019550572.1;XP_019550573.1;XP_019550574.1;XP_019550575.1;XP_019550576.1;XP_019550577.1;XP_019550578.1;XP_019550579.1;XP_019550580.1;XP_019550581.1;XP_019550582.1;XP_019550583.1;XP_019550584.1;XP_019550586.1;XP_019550587.1;XP_019550588.1;XP_019550589.1;XP_019550590.1;XP_019550591.1;XP_019550592.1;XP_019550593.1;XP_019550594.1;XP_019550595.1;XP_019550596.1;XP_019550597.1;XP_019550598.1;XP_019550599.1;XP_019550600.1;XP_019550602.1;XP_019550603.1;XP_019550604.1;XP_019550605.1;XP_019550606.1;XP_019550608.1;XP_019550609.1;XP_019550610.1;XP_019550611.1;XP_019550612.1;XP_019550613.1;XP_019550614.1;XP_019550615.1;XP_019550616.1;XP_019550617.1;XP_019550619.1;XP_019550620.1;XP_019550621.1	zinc finger protein 420%2C transcript variant X35	https://www.ncbi.nlm.nih.gov/gene/109420654
gene1680	LOC109416729	XP_019546327.1;XP_019546335.1	uncharacterized protein C9orf78%2C transcript variant X1	https://www.ncbi.nlm.nih.gov/gene/109416729
gene16839	LOC109420654	XP_019550567.1;XP_019550568.1;XP_019550570.1;XP_019550571.1;XP_019550572.1;XP_019550573.1;XP_019550574.1;XP_019550575.1;XP_019550576.1;XP_019550577.1;XP_019550578.1;XP_019550579.1;XP_019550580.1;XP_019550581.1;XP_019550582.1;XP_019550583.1;XP_019550584.1;XP_019550586.1;XP_019550587.1;XP_019550588.1;XP_019550589.1;XP_019550590.1;XP_019550591.1;XP_019550592.1;XP_019550593.1;XP_019550594.1;XP_019550595.1;XP_019550596.1;XP_019550597.1;XP_019550598.1;XP_019550599.1;XP_019550600.1;XP_019550602.1;XP_019550603.1;XP_019550604.1;XP_019550605.1;XP_019550606.1;XP_019550608.1;XP_019550609.1;XP_019550610.1;XP_019550611.1;XP_019550612.1;XP_019550613.1;XP_019550614.1;XP_019550615.1;XP_019550616.1;XP_019550617.1;XP_019550619.1;XP_019550620.1;XP_019550621.1	zinc finger protein 420%2C transcript variant X1	https://www.ncbi.nlm.nih.gov/gene/109420654
gene16839	LOC109420654	XP_019550567.1;XP_019550568.1;XP_019550570.1;XP_019550571.1;XP_019550572.1;XP_019550573.1;XP_019550574.1;XP_019550575.1;XP_019550576.1;XP_019550577.1;XP_019550578.1;XP_019550579.1;XP_019550580.1;XP_019550581.1;XP_019550582.1;XP_019550583.1;XP_019550584.1;XP_019550586.1;XP_019550587.1;XP_019550588.1;XP_019550589.1;XP_019550590.1;XP_019550591.1;XP_019550592.1;XP_019550593.1;XP_019550594.1;XP_019550595.1;XP_019550596.1;XP_019550597.1;XP_019550598.1;XP_019550599.1;XP_019550600.1;XP_019550602.1;XP_019550603.1;XP_019550604.1;XP_019550605.1;XP_019550606.1;XP_019550608.1;XP_019550609.1;XP_019550610.1;XP_019550611.1;XP_019550612.1;XP_019550613.1;XP_019550614.1;XP_019550615.1;XP_019550616.1;XP_019550617.1;XP_019550619.1;XP_019550620.1;XP_019550621.1	zinc finger protein 420%2C transcript variant X7	https://www.ncbi.nlm.nih.gov/gene/109420654
gene16839	LOC109420654	XP_019550567.1;XP_019550568.1;XP_019550570.1;XP_019550571.1;XP_019550572.1;XP_019550573.1;XP_019550574.1;XP_019550575.1;XP_019550576.1;XP_019550577.1;XP_019550578.1;XP_019550579.1;XP_019550580.1;XP_019550581.1;XP_019550582.1;XP_019550583.1;XP_019550584.1;XP_019550586.1;XP_019550587.1;XP_019550588.1;XP_019550589.1;XP_019550590.1;XP_019550591.1;XP_019550592.1;XP_019550593.1;XP_019550594.1;XP_019550595.1;XP_019550596.1;XP_019550597.1;XP_019550598.1;XP_019550599.1;XP_019550600.1;XP_019550602.1;XP_019550603.1;XP_019550604.1;XP_019550605.1;XP_019550606.1;XP_019550608.1;XP_019550609.1;XP_019550610.1;XP_019550611.1;XP_019550612.1;XP_019550613.1;XP_019550614.1;XP_019550615.1;XP_019550616.1;XP_019550617.1;XP_019550619.1;XP_019550620.1;XP_019550621.1	zinc finger protein 420%2C transcript variant X5	https://www.ncbi.nlm.nih.gov/gene/109420654
gene16839	LOC109420654	XP_019550567.1;XP_019550568.1;XP_019550570.1;XP_019550571.1;XP_019550572.1;XP_019550573.1;XP_019550574.1;XP_019550575.1;XP_019550576.1;XP_019550577.1;XP_019550578.1;XP_019550579.1;XP_019550580.1;XP_019550581.1;XP_019550582.1;XP_019550583.1;XP_019550584.1;XP_019550586.1;XP_019550587.1;XP_019550588.1;XP_019550589.1;XP_019550590.1;XP_019550591.1;XP_019550592.1;XP_019550593.1;XP_019550594.1;XP_019550595.1;XP_019550596.1;XP_019550597.1;XP_019550598.1;XP_019550599.1;XP_019550600.1;XP_019550602.1;XP_019550603.1;XP_019550604.1;XP_019550605.1;XP_019550606.1;XP_019550608.1;XP_019550609.1;XP_019550610.1;XP_019550611.1;XP_019550612.1;XP_019550613.1;XP_019550614.1;XP_019550615.1;XP_019550616.1;XP_019550617.1;XP_019550619.1;XP_019550620.1;XP_019550621.1	zinc finger protein 420%2C transcript variant X2	https://www.ncbi.nlm.nih.gov/gene/109420654
gene16839	LOC109420654	XP_019550567.1;XP_019550568.1;XP_019550570.1;XP_019550571.1;XP_019550572.1;XP_019550573.1;XP_019550574.1;XP_019550575.1;XP_019550576.1;XP_019550577.1;XP_019550578.1;XP_019550579.1;XP_019550580.1;XP_019550581.1;XP_019550582.1;XP_019550583.1;XP_019550584.1;XP_019550586.1;XP_019550587.1;XP_019550588.1;XP_019550589.1;XP_019550590.1;XP_019550591.1;XP_019550592.1;XP_019550593.1;XP_019550594.1;XP_019550595.1;XP_019550596.1;XP_019550597.1;XP_019550598.1;XP_019550599.1;XP_019550600.1;XP_019550602.1;XP_019550603.1;XP_019550604.1;XP_019550605.1;XP_019550606.1;XP_019550608.1;XP_019550609.1;XP_019550610.1;XP_019550611.1;XP_019550612.1;XP_019550613.1;XP_019550614.1;XP_019550615.1;XP_019550616.1;XP_019550617.1;XP_019550619.1;XP_019550620.1;XP_019550621.1	zinc finger protein 420%2C transcript variant X11	https://www.ncbi.nlm.nih.gov/gene/109420654
gene16840	LOC109420658	XP_019550622.1;XP_019550623.1	serine/threonine-protein kinase TBK1%2C transcript variant X2	https://www.ncbi.nlm.nih.gov/gene/109420658
gene16840	LOC109420658	XP_019550622.1;XP_019550623.1	serine/threonine-protein kinase TBK1%2C transcript variant X1	https://www.ncbi.nlm.nih.gov/gene/109420658
gene16841	LOC109420659	XP_019550624.1	mitochondrial inner membrane protease ATP23 homolog	https://www.ncbi.nlm.nih.gov/gene/109420659
gene16842	LOC109420660	XP_019550625.1;XP_019550626.1;XP_019550627.1	villin-like protein quail%2C transcript variant X3	https://www.ncbi.nlm.nih.gov/gene/109420660
gene16842	LOC109420660	XP_019550625.1;XP_019550626.1;XP_019550627.1	villin-like protein quail%2C transcript variant X2	https://www.ncbi.nlm.nih.gov/gene/109420660
gene1680	LOC109416729	XP_019546327.1;XP_019546335.1	uncharacterized protein C9orf78%2C transcript variant X2	https://www.ncbi.nlm.nih.gov/gene/109416729
gene16842	LOC109420660	XP_019550625.1;XP_019550626.1;XP_019550627.1	villin-like protein quail%2C transcript variant X1	https://www.ncbi.nlm.nih.gov/gene/109420660
gene16843			uncharacterized LOC109420663	https://www.ncbi.nlm.nih.gov/gene/109420663
gene16844			uncharacterized LOC109420664	https://www.ncbi.nlm.nih.gov/gene/109420664
gene16845	LOC109420662	XP_019550628.1	dynein heavy chain 7%2C axonemal	https://www.ncbi.nlm.nih.gov/gene/109420662
gene16846			uncharacterized LOC109420583	https://www.ncbi.nlm.nih.gov/gene/109420583
gene16847	LOC109420665	XP_019550630.1;XP_019550631.1	elongation factor Ts%2C mitochondrial%2C transcript variant X2	https://www.ncbi.nlm.nih.gov/gene/109420665
gene16847	LOC109420665	XP_019550630.1;XP_019550631.1	elongation factor Ts%2C mitochondrial%2C transcript variant X1	https://www.ncbi.nlm.nih.gov/gene/109420665
gene16848	LOC109420667	XP_019550634.1	uncharacterized LOC109420667	https://www.ncbi.nlm.nih.gov/gene/109420667
gene16849	LOC109420666	XP_019550632.1;XP_019550633.1	ninjurin-1-like%2C transcript variant X2	https://www.ncbi.nlm.nih.gov/gene/109420666
gene16849	LOC109420666	XP_019550632.1;XP_019550633.1	ninjurin-1-like%2C transcript variant X1	https://www.ncbi.nlm.nih.gov/gene/109420666
gene1681	LOC109416748	XP_019546345.1	protein FAM207A-like	https://www.ncbi.nlm.nih.gov/gene/109416748
gene16850	LOC109420584	XP_019550495.1	uncharacterized LOC109420584	https://www.ncbi.nlm.nih.gov/gene/109420584
gene16851	LOC109420557	XP_019550476.1	uncharacterized LOC109420557	https://www.ncbi.nlm.nih.gov/gene/109420557
gene16852	LOC109420585	XP_019550497.1	protein MAATS1-like	https://www.ncbi.nlm.nih.gov/gene/109420585
gene16854	LOC109420587	XP_019550498.1	40S ribosomal protein S17-like	https://www.ncbi.nlm.nih.gov/gene/109420587
gene16855			uncharacterized LOC109420588	https://www.ncbi.nlm.nih.gov/gene/109420588
gene16856			uncharacterized LOC109420589	https://www.ncbi.nlm.nih.gov/gene/109420589
gene16857	LOC109420668	XP_019550635.1	class E basic helix-loop-helix protein 23	https://www.ncbi.nlm.nih.gov/gene/109420668
gene16858			uncharacterized LOC109420590	https://www.ncbi.nlm.nih.gov/gene/109420590
gene16859	LOC109420669	XP_019550636.1	uncharacterized LOC109420669	https://www.ncbi.nlm.nih.gov/gene/109420669
gene16860	LOC109420591	XP_019550499.1	trans-1%2C2-dihydrobenzene-1%2C2-diol dehydrogenase-like	https://www.ncbi.nlm.nih.gov/gene/109420591
gene1682	LOC109416405	XP_019546009.1;XP_019546018.1;XP_019546026.1	serine-rich adhesin for platelets-like%2C transcript variant X3	https://www.ncbi.nlm.nih.gov/gene/109416405
gene16861	LOC109420670	XP_019550637.1;XP_019550638.1;XP_019550639.1;XP_019550640.1	zinc-type alcohol dehydrogenase-like protein C1773.06c%2C transcript variant X2	https://www.ncbi.nlm.nih.gov/gene/109420670
gene16861	LOC109420670	XP_019550637.1;XP_019550638.1;XP_019550639.1;XP_019550640.1	zinc-type alcohol dehydrogenase-like protein C1773.06c%2C transcript variant X3	https://www.ncbi.nlm.nih.gov/gene/109420670
gene16861	LOC109420670	XP_019550637.1;XP_019550638.1;XP_019550639.1;XP_019550640.1	zinc-type alcohol dehydrogenase-like protein C1773.06c%2C transcript variant X1	https://www.ncbi.nlm.nih.gov/gene/109420670
gene16861	LOC109420670	XP_019550637.1;XP_019550638.1;XP_019550639.1;XP_019550640.1	zinc-type alcohol dehydrogenase-like protein C1773.06c%2C transcript variant X4	https://www.ncbi.nlm.nih.gov/gene/109420670
gene16862	LOC109420672	XP_019550641.1;XP_019550643.1	cytokine receptor-like%2C transcript variant X1	https://www.ncbi.nlm.nih.gov/gene/109420672
gene16862	LOC109420672	XP_019550641.1;XP_019550643.1	cytokine receptor-like%2C transcript variant X2	https://www.ncbi.nlm.nih.gov/gene/109420672
gene16863			uncharacterized LOC109420673	https://www.ncbi.nlm.nih.gov/gene/109420673
gene16864	LOC109420674	XP_019550644.1	zinc finger and BTB domain-containing protein 41-like	https://www.ncbi.nlm.nih.gov/gene/109420674
gene16865	LOC109420676	XP_019550647.1;XP_019550648.1	zinc finger protein 84%2C transcript variant X2	https://www.ncbi.nlm.nih.gov/gene/109420676
gene16865	LOC109420676	XP_019550647.1;XP_019550648.1	zinc finger protein 84%2C transcript variant X1	https://www.ncbi.nlm.nih.gov/gene/109420676
gene1682	LOC109416405	XP_019546009.1;XP_019546018.1;XP_019546026.1	serine-rich adhesin for platelets-like%2C transcript variant X1	https://www.ncbi.nlm.nih.gov/gene/109416405
gene16866	LOC109420675	XP_019550645.1;XP_019550646.1	protein pigeon-like%2C transcript variant X1	https://www.ncbi.nlm.nih.gov/gene/109420675
gene16866	LOC109420675	XP_019550645.1;XP_019550646.1	protein pigeon-like%2C transcript variant X2	https://www.ncbi.nlm.nih.gov/gene/109420675
gene16867	LOC109420677	XP_019550649.1	ferritin heavy chain-like	https://www.ncbi.nlm.nih.gov/gene/109420677
gene16868	LOC109420679	XP_019550650.1	tyrosine-protein kinase Dnt-like	https://www.ncbi.nlm.nih.gov/gene/109420679
gene16869	LOC109420592	XP_019550501.1	proliferating cell nuclear antigen-like	https://www.ncbi.nlm.nih.gov/gene/109420592
gene16870	LOC109420593	XP_019550502.1	uncharacterized LOC109420593	https://www.ncbi.nlm.nih.gov/gene/109420593
gene16871	LOC109420594	XP_019550503.1	uncharacterized LOC109420594	https://www.ncbi.nlm.nih.gov/gene/109420594
gene16872	LOC109420558	XP_019550477.1	uncharacterized LOC109420558	https://www.ncbi.nlm.nih.gov/gene/109420558
gene16873	LOC109420595	XP_019550504.1	general odorant-binding protein 45-like	https://www.ncbi.nlm.nih.gov/gene/109420595
gene16874	LOC109420680	XP_019550651.1;XP_019550652.1	uncharacterized LOC109420680%2C transcript variant X2	https://www.ncbi.nlm.nih.gov/gene/109420680
gene1682	LOC109416405	XP_019546009.1;XP_019546018.1;XP_019546026.1	serine-rich adhesin for platelets-like%2C transcript variant X2	https://www.ncbi.nlm.nih.gov/gene/109416405
gene16874	LOC109420680	XP_019550651.1;XP_019550652.1	uncharacterized LOC109420680%2C transcript variant X1	https://www.ncbi.nlm.nih.gov/gene/109420680
gene16875	LOC109420681	XP_019550654.1	uncharacterized LOC109420681	https://www.ncbi.nlm.nih.gov/gene/109420681
gene16876	LOC109420683	XP_019550656.1;XP_019550657.1;XP_019550658.1;XP_019550659.1;XP_019550660.1	fibroin heavy chain%2C transcript variant X2	https://www.ncbi.nlm.nih.gov/gene/109420683
gene16876	LOC109420683	XP_019550656.1;XP_019550657.1;XP_019550658.1;XP_019550659.1;XP_019550660.1	fibroin heavy chain%2C transcript variant X4	https://www.ncbi.nlm.nih.gov/gene/109420683
gene16876	LOC109420683	XP_019550656.1;XP_019550657.1;XP_019550658.1;XP_019550659.1;XP_019550660.1	fibroin heavy chain%2C transcript variant X5	https://www.ncbi.nlm.nih.gov/gene/109420683
gene16876	LOC109420683	XP_019550656.1;XP_019550657.1;XP_019550658.1;XP_019550659.1;XP_019550660.1	fibroin heavy chain%2C transcript variant X1	https://www.ncbi.nlm.nih.gov/gene/109420683
gene16876	LOC109420683	XP_019550656.1;XP_019550657.1;XP_019550658.1;XP_019550659.1;XP_019550660.1	fibroin heavy chain%2C transcript variant X3	https://www.ncbi.nlm.nih.gov/gene/109420683
gene16877	LOC109420682	XP_019550655.1	uncharacterized LOC109420682	https://www.ncbi.nlm.nih.gov/gene/109420682
gene16878			uncharacterized LOC109420596	https://www.ncbi.nlm.nih.gov/gene/109420596
gene16879	LOC109420684	XP_019550661.1	lamin Dm0	https://www.ncbi.nlm.nih.gov/gene/109420684
gene1683	LOC109416422	XP_019546031.1	titin-like	https://www.ncbi.nlm.nih.gov/gene/109416422
gene16880	LOC109420686	XP_019550662.1;XP_019550663.1	peroxisomal acyl-coenzyme A oxidase 3%2C transcript variant X1	https://www.ncbi.nlm.nih.gov/gene/109420686
gene16880	LOC109420686	XP_019550662.1;XP_019550663.1	peroxisomal acyl-coenzyme A oxidase 3%2C transcript variant X2	https://www.ncbi.nlm.nih.gov/gene/109420686
gene16881	LOC109420688	XP_019550669.1;XP_019550670.1;XP_019550671.1;XP_019550672.1;XP_019550673.1;XP_019550674.1;XP_019550675.1	leupaxin-like%2C transcript variant X5	https://www.ncbi.nlm.nih.gov/gene/109420688
gene16881	LOC109420688	XP_019550669.1;XP_019550670.1;XP_019550671.1;XP_019550672.1;XP_019550673.1;XP_019550674.1;XP_019550675.1	leupaxin-like%2C transcript variant X1	https://www.ncbi.nlm.nih.gov/gene/109420688
gene16881	LOC109420688	XP_019550669.1;XP_019550670.1;XP_019550671.1;XP_019550672.1;XP_019550673.1;XP_019550674.1;XP_019550675.1	leupaxin-like%2C transcript variant X6	https://www.ncbi.nlm.nih.gov/gene/109420688
gene16881	LOC109420688	XP_019550669.1;XP_019550670.1;XP_019550671.1;XP_019550672.1;XP_019550673.1;XP_019550674.1;XP_019550675.1	leupaxin-like%2C transcript variant X3	https://www.ncbi.nlm.nih.gov/gene/109420688
gene16881	LOC109420688	XP_019550669.1;XP_019550670.1;XP_019550671.1;XP_019550672.1;XP_019550673.1;XP_019550674.1;XP_019550675.1	leupaxin-like%2C transcript variant X4	https://www.ncbi.nlm.nih.gov/gene/109420688
gene16881	LOC109420688	XP_019550669.1;XP_019550670.1;XP_019550671.1;XP_019550672.1;XP_019550673.1;XP_019550674.1;XP_019550675.1	leupaxin-like%2C transcript variant X2	https://www.ncbi.nlm.nih.gov/gene/109420688
gene16881	LOC109420688	XP_019550669.1;XP_019550670.1;XP_019550671.1;XP_019550672.1;XP_019550673.1;XP_019550674.1;XP_019550675.1	leupaxin-like%2C transcript variant X7	https://www.ncbi.nlm.nih.gov/gene/109420688
gene16882	LOC109420687	XP_019550664.1;XP_019550665.1;XP_019550667.1;XP_019550668.1	ubiquitin carboxyl-terminal hydrolase 7-like%2C transcript variant X2	https://www.ncbi.nlm.nih.gov/gene/109420687
gene1684	LOC109416434	XP_019546042.1	ubiquitin carboxyl-terminal hydrolase isozyme L5	https://www.ncbi.nlm.nih.gov/gene/109416434
gene16882	LOC109420687	XP_019550664.1;XP_019550665.1;XP_019550667.1;XP_019550668.1	ubiquitin carboxyl-terminal hydrolase 7-like%2C transcript variant X3	https://www.ncbi.nlm.nih.gov/gene/109420687
gene16882	LOC109420687	XP_019550664.1;XP_019550665.1;XP_019550667.1;XP_019550668.1	ubiquitin carboxyl-terminal hydrolase 7-like%2C transcript variant X4	https://www.ncbi.nlm.nih.gov/gene/109420687
gene16882	LOC109420687	XP_019550664.1;XP_019550665.1;XP_019550667.1;XP_019550668.1	ubiquitin carboxyl-terminal hydrolase 7-like%2C transcript variant X1	https://www.ncbi.nlm.nih.gov/gene/109420687
gene16883			uncharacterized LOC109420691	https://www.ncbi.nlm.nih.gov/gene/109420691
gene16884			uncharacterized LOC109420690	https://www.ncbi.nlm.nih.gov/gene/109420690
gene16885	LOC109420692	XP_019550676.1	cytochrome c oxidase subunit 6A2%2C mitochondrial-like	https://www.ncbi.nlm.nih.gov/gene/109420692
gene16886	LOC109420693	XP_019550677.1;XP_019550679.1;XP_019550680.1;XP_019550681.1;XP_019550682.1;XP_019550683.1;XP_019550684.1;XP_019550685.1;XP_019550686.1;XP_019550687.1;XP_019550688.1;XP_019550689.1	CD63 antigen-like%2C transcript variant X12	https://www.ncbi.nlm.nih.gov/gene/109420693
gene16886	LOC109420693	XP_019550677.1;XP_019550679.1;XP_019550680.1;XP_019550681.1;XP_019550682.1;XP_019550683.1;XP_019550684.1;XP_019550685.1;XP_019550686.1;XP_019550687.1;XP_019550688.1;XP_019550689.1	CD63 antigen-like%2C transcript variant X5	https://www.ncbi.nlm.nih.gov/gene/109420693
gene16886	LOC109420693	XP_019550677.1;XP_019550679.1;XP_019550680.1;XP_019550681.1;XP_019550682.1;XP_019550683.1;XP_019550684.1;XP_019550685.1;XP_019550686.1;XP_019550687.1;XP_019550688.1;XP_019550689.1	CD63 antigen-like%2C transcript variant X11	https://www.ncbi.nlm.nih.gov/gene/109420693
gene16886	LOC109420693	XP_019550677.1;XP_019550679.1;XP_019550680.1;XP_019550681.1;XP_019550682.1;XP_019550683.1;XP_019550684.1;XP_019550685.1;XP_019550686.1;XP_019550687.1;XP_019550688.1;XP_019550689.1	CD63 antigen-like%2C transcript variant X10	https://www.ncbi.nlm.nih.gov/gene/109420693
gene169	LOC109419372	XP_019549186.1	protein app1-like	https://www.ncbi.nlm.nih.gov/gene/109419372
gene1685	LOC109416444	XP_019546052.1	queuine tRNA-ribosyltransferase accessory subunit 2-like	https://www.ncbi.nlm.nih.gov/gene/109416444
gene16886	LOC109420693	XP_019550677.1;XP_019550679.1;XP_019550680.1;XP_019550681.1;XP_019550682.1;XP_019550683.1;XP_019550684.1;XP_019550685.1;XP_019550686.1;XP_019550687.1;XP_019550688.1;XP_019550689.1	CD63 antigen-like%2C transcript variant X8	https://www.ncbi.nlm.nih.gov/gene/109420693
gene16886	LOC109420693	XP_019550677.1;XP_019550679.1;XP_019550680.1;XP_019550681.1;XP_019550682.1;XP_019550683.1;XP_019550684.1;XP_019550685.1;XP_019550686.1;XP_019550687.1;XP_019550688.1;XP_019550689.1	CD63 antigen-like%2C transcript variant X4	https://www.ncbi.nlm.nih.gov/gene/109420693
gene16886	LOC109420693	XP_019550677.1;XP_019550679.1;XP_019550680.1;XP_019550681.1;XP_019550682.1;XP_019550683.1;XP_019550684.1;XP_019550685.1;XP_019550686.1;XP_019550687.1;XP_019550688.1;XP_019550689.1	CD63 antigen-like%2C transcript variant X9	https://www.ncbi.nlm.nih.gov/gene/109420693
gene16886	LOC109420693	XP_019550677.1;XP_019550679.1;XP_019550680.1;XP_019550681.1;XP_019550682.1;XP_019550683.1;XP_019550684.1;XP_019550685.1;XP_019550686.1;XP_019550687.1;XP_019550688.1;XP_019550689.1	CD63 antigen-like%2C transcript variant X6	https://www.ncbi.nlm.nih.gov/gene/109420693
gene16886	LOC109420693	XP_019550677.1;XP_019550679.1;XP_019550680.1;XP_019550681.1;XP_019550682.1;XP_019550683.1;XP_019550684.1;XP_019550685.1;XP_019550686.1;XP_019550687.1;XP_019550688.1;XP_019550689.1	CD63 antigen-like%2C transcript variant X7	https://www.ncbi.nlm.nih.gov/gene/109420693
gene16886	LOC109420693	XP_019550677.1;XP_019550679.1;XP_019550680.1;XP_019550681.1;XP_019550682.1;XP_019550683.1;XP_019550684.1;XP_019550685.1;XP_019550686.1;XP_019550687.1;XP_019550688.1;XP_019550689.1	CD63 antigen-like%2C transcript variant X2	https://www.ncbi.nlm.nih.gov/gene/109420693
gene16886	LOC109420693	XP_019550677.1;XP_019550679.1;XP_019550680.1;XP_019550681.1;XP_019550682.1;XP_019550683.1;XP_019550684.1;XP_019550685.1;XP_019550686.1;XP_019550687.1;XP_019550688.1;XP_019550689.1	CD63 antigen-like%2C transcript variant X3	https://www.ncbi.nlm.nih.gov/gene/109420693
gene16886	LOC109420693	XP_019550677.1;XP_019550679.1;XP_019550680.1;XP_019550681.1;XP_019550682.1;XP_019550683.1;XP_019550684.1;XP_019550685.1;XP_019550686.1;XP_019550687.1;XP_019550688.1;XP_019550689.1	CD63 antigen-like%2C transcript variant X1	https://www.ncbi.nlm.nih.gov/gene/109420693
gene16887	LOC109420695	XP_019550690.1	dynein light chain 1%2C axonemal-like	https://www.ncbi.nlm.nih.gov/gene/109420695
gene16888	LOC109420696	XP_019550691.1	protein CROWDED NUCLEI 2-like	https://www.ncbi.nlm.nih.gov/gene/109420696
gene1686	LOC109416453	XP_019546061.1;XP_019546069.1	paramyosin%2C long form-like%2C transcript variant X1	https://www.ncbi.nlm.nih.gov/gene/109416453
gene16889	LOC109420697	XP_019550692.1;XP_019550694.1;XP_019550695.1	CD63 antigen%2C transcript variant X1	https://www.ncbi.nlm.nih.gov/gene/109420697
gene16889	LOC109420697	XP_019550692.1;XP_019550694.1;XP_019550695.1	CD63 antigen%2C transcript variant X2	https://www.ncbi.nlm.nih.gov/gene/109420697
gene16889	LOC109420697	XP_019550692.1;XP_019550694.1;XP_019550695.1	CD63 antigen%2C transcript variant X3	https://www.ncbi.nlm.nih.gov/gene/109420697
gene16890	LOC109420699	XP_019550696.1	protein-associating with the carboxyl-terminal domain of ezrin	https://www.ncbi.nlm.nih.gov/gene/109420699
gene16891	LOC109420700	XP_019550697.1	heat shock factor-binding protein 1-like	https://www.ncbi.nlm.nih.gov/gene/109420700
gene16892	LOC109420597	XP_019550505.1	protein FAM92A1-B-like	https://www.ncbi.nlm.nih.gov/gene/109420597
gene16893	LOC109420701	XP_019550698.1;XP_019550699.1	secretion-regulating guanine nucleotide exchange factor-like%2C transcript variant X2	https://www.ncbi.nlm.nih.gov/gene/109420701
gene16893	LOC109420701	XP_019550698.1;XP_019550699.1	secretion-regulating guanine nucleotide exchange factor-like%2C transcript variant X1	https://www.ncbi.nlm.nih.gov/gene/109420701
gene16894	LOC109420702	XP_019550700.1	cell division cycle protein 23 homolog	https://www.ncbi.nlm.nih.gov/gene/109420702
gene16895	LOC109420703	XP_019550701.1;XP_019550702.1;XP_019550703.1	inhibitor of nuclear factor kappa-B kinase subunit alpha-like%2C transcript variant X1	https://www.ncbi.nlm.nih.gov/gene/109420703
gene1686	LOC109416453	XP_019546061.1;XP_019546069.1	paramyosin%2C long form-like%2C transcript variant X2	https://www.ncbi.nlm.nih.gov/gene/109416453
gene16895	LOC109420703	XP_019550701.1;XP_019550702.1;XP_019550703.1	inhibitor of nuclear factor kappa-B kinase subunit alpha-like%2C transcript variant X2	https://www.ncbi.nlm.nih.gov/gene/109420703
gene16895	LOC109420703	XP_019550701.1;XP_019550702.1;XP_019550703.1	inhibitor of nuclear factor kappa-B kinase subunit alpha-like%2C transcript variant X3	https://www.ncbi.nlm.nih.gov/gene/109420703
gene16896	LOC109420705	XP_019550704.1	transmembrane protein 242	https://www.ncbi.nlm.nih.gov/gene/109420705
gene16897	LOC109420559	XP_019550478.1	protein vestigial	https://www.ncbi.nlm.nih.gov/gene/109420559
gene16898	LOC109420598	XP_019550506.1	proteasome assembly chaperone 4-like	https://www.ncbi.nlm.nih.gov/gene/109420598
gene16899	LOC109420706	XP_019550706.1	uncharacterized LOC109420706	https://www.ncbi.nlm.nih.gov/gene/109420706
gene16900	LOC109420707	XP_019550707.1;XP_019550708.1	uncharacterized LOC109420707%2C transcript variant X1	https://www.ncbi.nlm.nih.gov/gene/109420707
gene16900	LOC109420707	XP_019550707.1;XP_019550708.1	uncharacterized LOC109420707%2C transcript variant X2	https://www.ncbi.nlm.nih.gov/gene/109420707
gene16901	LOC109420709	XP_019550710.1;XP_019550711.1	uncharacterized LOC109420709%2C transcript variant X1	https://www.ncbi.nlm.nih.gov/gene/109420709
gene16901	LOC109420709	XP_019550710.1;XP_019550711.1	uncharacterized LOC109420709%2C transcript variant X2	https://www.ncbi.nlm.nih.gov/gene/109420709
gene1687	LOC109416753	XP_019546357.1	chitinase-3-like protein 1	https://www.ncbi.nlm.nih.gov/gene/109416753
gene16902	LOC109420708	XP_019550709.1	deoxyribose-phosphate aldolase-like	https://www.ncbi.nlm.nih.gov/gene/109420708
gene16903	LOC109420710	XP_019550712.1	putative ATPase N2B	https://www.ncbi.nlm.nih.gov/gene/109420710
gene16904			uncharacterized LOC109420711	https://www.ncbi.nlm.nih.gov/gene/109420711
gene16905			uncharacterized LOC109420599	https://www.ncbi.nlm.nih.gov/gene/109420599
gene16906	LOC109420601	XP_019550507.1	endocuticle structural glycoprotein SgAbd-2-like	https://www.ncbi.nlm.nih.gov/gene/109420601
gene16907	LOC109420602	XP_019550508.1	cuticle protein CP14.6-like	https://www.ncbi.nlm.nih.gov/gene/109420602
gene16908	LOC109420603	XP_019550509.1	endocuticle structural glycoprotein SgAbd-3-like	https://www.ncbi.nlm.nih.gov/gene/109420603
gene16909	LOC109420604	XP_019550511.1	endocuticle structural glycoprotein ABD-4-like	https://www.ncbi.nlm.nih.gov/gene/109420604
gene16910	LOC109420605	XP_019550512.1	endocuticle structural glycoprotein ABD-4	https://www.ncbi.nlm.nih.gov/gene/109420605
gene16911	LOC109420606	XP_019550513.1	endocuticle structural glycoprotein ABD-4-like	https://www.ncbi.nlm.nih.gov/gene/109420606
gene1688	LOC109416468	XP_019546080.1;XP_019546094.1;XP_019546101.1;XP_019546104.1;XP_019546111.1	FH1/FH2 domain-containing protein 3%2C transcript variant X2	https://www.ncbi.nlm.nih.gov/gene/109416468
gene16912	LOC109420607	XP_019550514.1	pupal cuticle protein 20-like	https://www.ncbi.nlm.nih.gov/gene/109420607
gene16913	LOC109420608	XP_019550515.1	uncharacterized LOC109420608	https://www.ncbi.nlm.nih.gov/gene/109420608
gene16914	LOC109420560	XP_019550479.1	endocuticle structural glycoprotein SgAbd-2-like	https://www.ncbi.nlm.nih.gov/gene/109420560
gene16915	LOC109420716	XP_019550718.1	endocuticle structural glycoprotein SgAbd-1-like	https://www.ncbi.nlm.nih.gov/gene/109420716
gene16916	LOC109420714	XP_019550715.1	pupal cuticle protein 36-like	https://www.ncbi.nlm.nih.gov/gene/109420714
gene16917	LOC109420717	XP_019550719.1	larval cuticle protein LCP-30-like	https://www.ncbi.nlm.nih.gov/gene/109420717
gene16918	LOC109420713	XP_019550713.1;XP_019550714.1	integumentary mucin C.1-like%2C transcript variant X2	https://www.ncbi.nlm.nih.gov/gene/109420713
gene16918	LOC109420713	XP_019550713.1;XP_019550714.1	integumentary mucin C.1-like%2C transcript variant X1	https://www.ncbi.nlm.nih.gov/gene/109420713
gene16919	LOC109420715	XP_019550716.1	endocuticle structural glycoprotein SgAbd-1-like	https://www.ncbi.nlm.nih.gov/gene/109420715
gene16920	LOC109420609	XP_019550516.1	endocuticle structural glycoprotein SgAbd-2-like	https://www.ncbi.nlm.nih.gov/gene/109420609
gene1688	LOC109416468	XP_019546080.1;XP_019546094.1;XP_019546101.1;XP_019546104.1;XP_019546111.1	FH1/FH2 domain-containing protein 3%2C transcript variant X1	https://www.ncbi.nlm.nih.gov/gene/109416468
gene16921	LOC109420562	XP_019550480.1	endocuticle structural glycoprotein SgAbd-8-like	https://www.ncbi.nlm.nih.gov/gene/109420562
gene16922	LOC109420718	XP_019550720.1	pupal cuticle protein 20-like	https://www.ncbi.nlm.nih.gov/gene/109420718
gene16923	LOC109420610	XP_019550517.1	endocuticle structural glycoprotein SgAbd-2-like	https://www.ncbi.nlm.nih.gov/gene/109420610
gene16924			uncharacterized LOC109420611	https://www.ncbi.nlm.nih.gov/gene/109420611
gene16925	LOC109420719	XP_019550721.1	cuticle protein CP14.6-like	https://www.ncbi.nlm.nih.gov/gene/109420719
gene16926	LOC109420612	XP_019550519.1	keratin%2C type I cytoskeletal 10-like	https://www.ncbi.nlm.nih.gov/gene/109420612
gene16927	LOC109420613	XP_019550520.1;XP_019550521.1	acanthoscurrin-2-like%2C transcript variant X1	https://www.ncbi.nlm.nih.gov/gene/109420613
gene16927	LOC109420613	XP_019550520.1;XP_019550521.1	acanthoscurrin-2-like%2C transcript variant X2	https://www.ncbi.nlm.nih.gov/gene/109420613
gene16928			uncharacterized LOC109420614	https://www.ncbi.nlm.nih.gov/gene/109420614
gene16929			uncharacterized LOC109420615	https://www.ncbi.nlm.nih.gov/gene/109420615
gene1688	LOC109416468	XP_019546080.1;XP_019546094.1;XP_019546101.1;XP_019546104.1;XP_019546111.1	FH1/FH2 domain-containing protein 3%2C transcript variant X3	https://www.ncbi.nlm.nih.gov/gene/109416468
gene16930	LOC109420720	XP_019550722.1	probable aconitate hydratase%2C mitochondrial	https://www.ncbi.nlm.nih.gov/gene/109420720
gene16931	LOC109420724	XP_019550724.1	general transcription factor IIH subunit 5-like	https://www.ncbi.nlm.nih.gov/gene/109420724
gene16932	LOC109420721	XP_019550723.1	meiotic nuclear division protein 1 homolog	https://www.ncbi.nlm.nih.gov/gene/109420721
gene16934	LOC109420563	XP_019550481.1	dipeptidase 1-like	https://www.ncbi.nlm.nih.gov/gene/109420563
gene16935	LOC109420564	XP_019550482.1	mucin-5AC-like	https://www.ncbi.nlm.nih.gov/gene/109420564
gene16936	LOC109420616	XP_019550522.1	facilitated trehalose transporter Tret1-like	https://www.ncbi.nlm.nih.gov/gene/109420616
gene16937	LOC109420617	XP_019550523.1	facilitated trehalose transporter Tret1-like	https://www.ncbi.nlm.nih.gov/gene/109420617
gene16938	LOC109420618	XP_019550525.1	facilitated trehalose transporter Tret1-like	https://www.ncbi.nlm.nih.gov/gene/109420618
gene16939	LOC109420565	XP_019550484.1	kinesin light chain-like	https://www.ncbi.nlm.nih.gov/gene/109420565
gene16940	LOC109420566	XP_019550485.1	uncharacterized LOC109420566	https://www.ncbi.nlm.nih.gov/gene/109420566
gene1688	LOC109416468	XP_019546080.1;XP_019546094.1;XP_019546101.1;XP_019546104.1;XP_019546111.1	FH1/FH2 domain-containing protein 3%2C transcript variant X4	https://www.ncbi.nlm.nih.gov/gene/109416468
gene16941			uncharacterized LOC109420619	https://www.ncbi.nlm.nih.gov/gene/109420619
gene16942			uncharacterized LOC109420620	https://www.ncbi.nlm.nih.gov/gene/109420620
gene16943	LOC109420725	XP_019550725.1	restin homolog	https://www.ncbi.nlm.nih.gov/gene/109420725
gene16944	LOC109420726	XP_019550726.1	tyrosine-protein kinase hopscotch	https://www.ncbi.nlm.nih.gov/gene/109420726
gene16946	LOC109420727	XP_019550728.1	cytochrome P450 4d1-like	https://www.ncbi.nlm.nih.gov/gene/109420727
gene16947	LOC109420728	XP_019550729.1	kinesin-like protein GA13060	https://www.ncbi.nlm.nih.gov/gene/109420728
gene16948			tRNA-Thr	https://www.ncbi.nlm.nih.gov/gene/109420747
gene16949			tRNA-Ala	https://www.ncbi.nlm.nih.gov/gene/109420748
gene16950			tRNA-Ala	https://www.ncbi.nlm.nih.gov/gene/109420745
gene16951	LOC109420729	XP_019550730.1;XP_019550733.1	protein spaetzle 3-like%2C transcript variant X1	https://www.ncbi.nlm.nih.gov/gene/109420729
gene1688	LOC109416468	XP_019546080.1;XP_019546094.1;XP_019546101.1;XP_019546104.1;XP_019546111.1	FH1/FH2 domain-containing protein 3%2C transcript variant X5	https://www.ncbi.nlm.nih.gov/gene/109416468
gene16951	LOC109420729	XP_019550730.1;XP_019550733.1	protein spaetzle 3-like%2C transcript variant X2	https://www.ncbi.nlm.nih.gov/gene/109420729
gene16952	LOC109420730	XP_019550734.1;XP_019550735.1	ring canal kelch homolog%2C transcript variant X1	https://www.ncbi.nlm.nih.gov/gene/109420730
gene16952	LOC109420730	XP_019550734.1;XP_019550735.1	ring canal kelch homolog%2C transcript variant X2	https://www.ncbi.nlm.nih.gov/gene/109420730
gene16953	LOC109420731	XP_019550736.1	cytochrome b5	https://www.ncbi.nlm.nih.gov/gene/109420731
gene16954	LOC109420733	XP_019550737.1;XP_019550738.1;XP_019550739.1;XP_019550740.1;XP_019550741.1;XP_019550743.1;XP_019550744.1;XP_019550745.1;XP_019550746.1;XP_019550747.1;XP_019550748.1;XP_019550749.1;XP_019550750.1;XP_019550751.1;XP_019550752.1;XP_019550753.1	CD109 antigen-like%2C transcript variant X1	https://www.ncbi.nlm.nih.gov/gene/109420733
gene16954	LOC109420733	XP_019550737.1;XP_019550738.1;XP_019550739.1;XP_019550740.1;XP_019550741.1;XP_019550743.1;XP_019550744.1;XP_019550745.1;XP_019550746.1;XP_019550747.1;XP_019550748.1;XP_019550749.1;XP_019550750.1;XP_019550751.1;XP_019550752.1;XP_019550753.1	CD109 antigen-like%2C transcript variant X4	https://www.ncbi.nlm.nih.gov/gene/109420733
gene16954	LOC109420733	XP_019550737.1;XP_019550738.1;XP_019550739.1;XP_019550740.1;XP_019550741.1;XP_019550743.1;XP_019550744.1;XP_019550745.1;XP_019550746.1;XP_019550747.1;XP_019550748.1;XP_019550749.1;XP_019550750.1;XP_019550751.1;XP_019550752.1;XP_019550753.1	CD109 antigen-like%2C transcript variant X3	https://www.ncbi.nlm.nih.gov/gene/109420733
gene16954	LOC109420733	XP_019550737.1;XP_019550738.1;XP_019550739.1;XP_019550740.1;XP_019550741.1;XP_019550743.1;XP_019550744.1;XP_019550745.1;XP_019550746.1;XP_019550747.1;XP_019550748.1;XP_019550749.1;XP_019550750.1;XP_019550751.1;XP_019550752.1;XP_019550753.1	CD109 antigen-like%2C transcript variant X2	https://www.ncbi.nlm.nih.gov/gene/109420733
gene16954	LOC109420733	XP_019550737.1;XP_019550738.1;XP_019550739.1;XP_019550740.1;XP_019550741.1;XP_019550743.1;XP_019550744.1;XP_019550745.1;XP_019550746.1;XP_019550747.1;XP_019550748.1;XP_019550749.1;XP_019550750.1;XP_019550751.1;XP_019550752.1;XP_019550753.1	CD109 antigen-like%2C transcript variant X6	https://www.ncbi.nlm.nih.gov/gene/109420733
gene16954	LOC109420733	XP_019550737.1;XP_019550738.1;XP_019550739.1;XP_019550740.1;XP_019550741.1;XP_019550743.1;XP_019550744.1;XP_019550745.1;XP_019550746.1;XP_019550747.1;XP_019550748.1;XP_019550749.1;XP_019550750.1;XP_019550751.1;XP_019550752.1;XP_019550753.1	CD109 antigen-like%2C transcript variant X5	https://www.ncbi.nlm.nih.gov/gene/109420733
gene1688	LOC109416468	XP_019546080.1;XP_019546094.1;XP_019546101.1;XP_019546104.1;XP_019546111.1	FH1/FH2 domain-containing protein 3%2C transcript variant X6	https://www.ncbi.nlm.nih.gov/gene/109416468
gene16954	LOC109420733	XP_019550737.1;XP_019550738.1;XP_019550739.1;XP_019550740.1;XP_019550741.1;XP_019550743.1;XP_019550744.1;XP_019550745.1;XP_019550746.1;XP_019550747.1;XP_019550748.1;XP_019550749.1;XP_019550750.1;XP_019550751.1;XP_019550752.1;XP_019550753.1	CD109 antigen-like%2C transcript variant X16	https://www.ncbi.nlm.nih.gov/gene/109420733
gene16954	LOC109420733	XP_019550737.1;XP_019550738.1;XP_019550739.1;XP_019550740.1;XP_019550741.1;XP_019550743.1;XP_019550744.1;XP_019550745.1;XP_019550746.1;XP_019550747.1;XP_019550748.1;XP_019550749.1;XP_019550750.1;XP_019550751.1;XP_019550752.1;XP_019550753.1	CD109 antigen-like%2C transcript variant X14	https://www.ncbi.nlm.nih.gov/gene/109420733
gene16954	LOC109420733	XP_019550737.1;XP_019550738.1;XP_019550739.1;XP_019550740.1;XP_019550741.1;XP_019550743.1;XP_019550744.1;XP_019550745.1;XP_019550746.1;XP_019550747.1;XP_019550748.1;XP_019550749.1;XP_019550750.1;XP_019550751.1;XP_019550752.1;XP_019550753.1	CD109 antigen-like%2C transcript variant X9	https://www.ncbi.nlm.nih.gov/gene/109420733
gene16954	LOC109420733	XP_019550737.1;XP_019550738.1;XP_019550739.1;XP_019550740.1;XP_019550741.1;XP_019550743.1;XP_019550744.1;XP_019550745.1;XP_019550746.1;XP_019550747.1;XP_019550748.1;XP_019550749.1;XP_019550750.1;XP_019550751.1;XP_019550752.1;XP_019550753.1	CD109 antigen-like%2C transcript variant X15	https://www.ncbi.nlm.nih.gov/gene/109420733
gene16954	LOC109420733	XP_019550737.1;XP_019550738.1;XP_019550739.1;XP_019550740.1;XP_019550741.1;XP_019550743.1;XP_019550744.1;XP_019550745.1;XP_019550746.1;XP_019550747.1;XP_019550748.1;XP_019550749.1;XP_019550750.1;XP_019550751.1;XP_019550752.1;XP_019550753.1	CD109 antigen-like%2C transcript variant X12	https://www.ncbi.nlm.nih.gov/gene/109420733
gene16954	LOC109420733	XP_019550737.1;XP_019550738.1;XP_019550739.1;XP_019550740.1;XP_019550741.1;XP_019550743.1;XP_019550744.1;XP_019550745.1;XP_019550746.1;XP_019550747.1;XP_019550748.1;XP_019550749.1;XP_019550750.1;XP_019550751.1;XP_019550752.1;XP_019550753.1	CD109 antigen-like%2C transcript variant X11	https://www.ncbi.nlm.nih.gov/gene/109420733
gene16954	LOC109420733	XP_019550737.1;XP_019550738.1;XP_019550739.1;XP_019550740.1;XP_019550741.1;XP_019550743.1;XP_019550744.1;XP_019550745.1;XP_019550746.1;XP_019550747.1;XP_019550748.1;XP_019550749.1;XP_019550750.1;XP_019550751.1;XP_019550752.1;XP_019550753.1	CD109 antigen-like%2C transcript variant X13	https://www.ncbi.nlm.nih.gov/gene/109420733
gene16954	LOC109420733	XP_019550737.1;XP_019550738.1;XP_019550739.1;XP_019550740.1;XP_019550741.1;XP_019550743.1;XP_019550744.1;XP_019550745.1;XP_019550746.1;XP_019550747.1;XP_019550748.1;XP_019550749.1;XP_019550750.1;XP_019550751.1;XP_019550752.1;XP_019550753.1	CD109 antigen-like%2C transcript variant X8	https://www.ncbi.nlm.nih.gov/gene/109420733
gene16954	LOC109420733	XP_019550737.1;XP_019550738.1;XP_019550739.1;XP_019550740.1;XP_019550741.1;XP_019550743.1;XP_019550744.1;XP_019550745.1;XP_019550746.1;XP_019550747.1;XP_019550748.1;XP_019550749.1;XP_019550750.1;XP_019550751.1;XP_019550752.1;XP_019550753.1	CD109 antigen-like%2C transcript variant X10	https://www.ncbi.nlm.nih.gov/gene/109420733
gene16954	LOC109420733	XP_019550737.1;XP_019550738.1;XP_019550739.1;XP_019550740.1;XP_019550741.1;XP_019550743.1;XP_019550744.1;XP_019550745.1;XP_019550746.1;XP_019550747.1;XP_019550748.1;XP_019550749.1;XP_019550750.1;XP_019550751.1;XP_019550752.1;XP_019550753.1	CD109 antigen-like%2C transcript variant X7	https://www.ncbi.nlm.nih.gov/gene/109420733
gene171	LOC109419633	XP_019549442.1	putative sodium-coupled neutral amino acid transporter 10	https://www.ncbi.nlm.nih.gov/gene/109419633
gene1689	LOC109416765	XP_019546369.1	uncharacterized LOC109416765	https://www.ncbi.nlm.nih.gov/gene/109416765
gene16955	LOC109420735	XP_019550754.1;XP_019550755.1;XP_019550756.1	zinc finger protein 28-like%2C transcript variant X3	https://www.ncbi.nlm.nih.gov/gene/109420735
gene16955	LOC109420735	XP_019550754.1;XP_019550755.1;XP_019550756.1	zinc finger protein 28-like%2C transcript variant X1	https://www.ncbi.nlm.nih.gov/gene/109420735
gene16955	LOC109420735	XP_019550754.1;XP_019550755.1;XP_019550756.1	zinc finger protein 28-like%2C transcript variant X2	https://www.ncbi.nlm.nih.gov/gene/109420735
gene16956	LOC109420568	XP_019550486.1	zinc finger protein 2 homolog	https://www.ncbi.nlm.nih.gov/gene/109420568
gene16957	LOC109420569	XP_019550487.1	uncharacterized LOC109420569	https://www.ncbi.nlm.nih.gov/gene/109420569
gene16958	LOC109420736	XP_019550758.1	zinc carboxypeptidase-like	https://www.ncbi.nlm.nih.gov/gene/109420736
gene16959	LOC109420738	XP_019550760.1	zinc carboxypeptidase-like	https://www.ncbi.nlm.nih.gov/gene/109420738
gene16960	LOC109420737	XP_019550759.1	zinc carboxypeptidase-like	https://www.ncbi.nlm.nih.gov/gene/109420737
gene16961	LOC109420740	XP_019550762.1	zinc carboxypeptidase-like	https://www.ncbi.nlm.nih.gov/gene/109420740
gene16962	LOC109420739	XP_019550761.1	myosin-VIIa-like	https://www.ncbi.nlm.nih.gov/gene/109420739
gene1690	LOC109416499	XP_019546122.1;XP_019546130.1	band 7 protein AAEL010189%2C transcript variant X2	https://www.ncbi.nlm.nih.gov/gene/109416499
gene16963			uncharacterized LOC109420741%2C transcript variant X2	https://www.ncbi.nlm.nih.gov/gene/109420741
gene16963			uncharacterized LOC109420741%2C transcript variant X1	https://www.ncbi.nlm.nih.gov/gene/109420741
gene16964			uncharacterized LOC109420742	https://www.ncbi.nlm.nih.gov/gene/109420742
gene16965	LOC109420743	XP_019550764.1;XP_019550765.1	mannose-P-dolichol utilization defect 1 protein homolog%2C transcript variant X1	https://www.ncbi.nlm.nih.gov/gene/109420743
gene16965	LOC109420743	XP_019550764.1;XP_019550765.1	mannose-P-dolichol utilization defect 1 protein homolog%2C transcript variant X2	https://www.ncbi.nlm.nih.gov/gene/109420743
gene16966			uncharacterized LOC109420621	https://www.ncbi.nlm.nih.gov/gene/109420621
gene16967			uncharacterized LOC109420762	https://www.ncbi.nlm.nih.gov/gene/109420762
gene16968			uncharacterized LOC109420794	https://www.ncbi.nlm.nih.gov/gene/109420794
gene16969			uncharacterized LOC109420796	https://www.ncbi.nlm.nih.gov/gene/109420796
gene16970			uncharacterized LOC109420795	https://www.ncbi.nlm.nih.gov/gene/109420795
gene1690	LOC109416499	XP_019546122.1;XP_019546130.1	band 7 protein AAEL010189%2C transcript variant X1	https://www.ncbi.nlm.nih.gov/gene/109416499
gene16971			uncharacterized LOC109420793	https://www.ncbi.nlm.nih.gov/gene/109420793
gene16972	LOC109420797	XP_019550787.1	uncharacterized LOC109420797	https://www.ncbi.nlm.nih.gov/gene/109420797
gene16973			uncharacterized LOC109420763	https://www.ncbi.nlm.nih.gov/gene/109420763
gene16974	LOC109420798	XP_019550788.1	F-box only protein 28	https://www.ncbi.nlm.nih.gov/gene/109420798
gene16975			uncharacterized LOC109420764	https://www.ncbi.nlm.nih.gov/gene/109420764
gene16976	LOC109420801	XP_019550790.1	uncharacterized LOC109420801	https://www.ncbi.nlm.nih.gov/gene/109420801
gene16977	LOC109420800	XP_019550789.1	probable prefoldin subunit 2	https://www.ncbi.nlm.nih.gov/gene/109420800
gene16978	LOC109420802	XP_019550791.1;XP_019550793.1	ubiquitin carboxyl-terminal hydrolase 64E-like%2C transcript variant X1	https://www.ncbi.nlm.nih.gov/gene/109420802
gene16978	LOC109420802	XP_019550791.1;XP_019550793.1	ubiquitin carboxyl-terminal hydrolase 64E-like%2C transcript variant X2	https://www.ncbi.nlm.nih.gov/gene/109420802
gene16979	LOC109420803	XP_019550794.1	triokinase/FMN cyclase	https://www.ncbi.nlm.nih.gov/gene/109420803
gene1691	LOC109622914	XP_019932931.1	uncharacterized LOC109622914	https://www.ncbi.nlm.nih.gov/gene/109622914
gene16980	LOC109420805	XP_019550796.1;XP_019550797.1	uncharacterized LOC109420805%2C transcript variant X2	https://www.ncbi.nlm.nih.gov/gene/109420805
gene16980	LOC109420805	XP_019550796.1;XP_019550797.1	uncharacterized LOC109420805%2C transcript variant X1	https://www.ncbi.nlm.nih.gov/gene/109420805
gene16981	LOC109420804	XP_019550795.1	uncharacterized LOC109420804	https://www.ncbi.nlm.nih.gov/gene/109420804
gene16982	LOC109420806	XP_019550798.1	arrestin domain-containing protein 17-like	https://www.ncbi.nlm.nih.gov/gene/109420806
gene16983	LOC109420807	XP_019550799.1	L-lactate dehydrogenase	https://www.ncbi.nlm.nih.gov/gene/109420807
gene16984	LOC109420808	XP_019550800.1;XP_019550801.1	bestrophin-2-like%2C transcript variant X1	https://www.ncbi.nlm.nih.gov/gene/109420808
gene16984	LOC109420808	XP_019550800.1;XP_019550801.1	bestrophin-2-like%2C transcript variant X2	https://www.ncbi.nlm.nih.gov/gene/109420808
gene16985			uncharacterized LOC109420810	https://www.ncbi.nlm.nih.gov/gene/109420810
gene16986	LOC109420749	XP_019550766.1	uncharacterized LOC109420749	https://www.ncbi.nlm.nih.gov/gene/109420749
gene16987	LOC109420812	XP_019550806.1	transmembrane 9 superfamily member 3-like	https://www.ncbi.nlm.nih.gov/gene/109420812
gene1692	LOC109622915	XP_019932932.1	perlucin-like	https://www.ncbi.nlm.nih.gov/gene/109622915
gene16988	LOC109420811	XP_019550802.1;XP_019550803.1;XP_019550805.1	muskelin-like%2C transcript variant X1	https://www.ncbi.nlm.nih.gov/gene/109420811
gene16988	LOC109420811	XP_019550802.1;XP_019550803.1;XP_019550805.1	muskelin-like%2C transcript variant X2	https://www.ncbi.nlm.nih.gov/gene/109420811
gene16988	LOC109420811	XP_019550802.1;XP_019550803.1;XP_019550805.1	muskelin-like%2C transcript variant X3	https://www.ncbi.nlm.nih.gov/gene/109420811
gene16989	LOC109420813	XP_019550807.1	zinc finger protein 260	https://www.ncbi.nlm.nih.gov/gene/109420813
gene16990	LOC109420750	XP_019550767.1	uncharacterized protein K02A2.6-like	https://www.ncbi.nlm.nih.gov/gene/109420750
gene16991	LOC109420751	XP_019550769.1	uncharacterized LOC109420751	https://www.ncbi.nlm.nih.gov/gene/109420751
gene16992	LOC109420814	XP_019550808.1	cytadherence high molecular weight protein 1-like	https://www.ncbi.nlm.nih.gov/gene/109420814
gene16993	LOC109420815	XP_019550809.1;XP_019550810.1;XP_019550811.1	uncharacterized LOC109420815%2C transcript variant X1	https://www.ncbi.nlm.nih.gov/gene/109420815
gene16993	LOC109420815	XP_019550809.1;XP_019550810.1;XP_019550811.1	uncharacterized LOC109420815%2C transcript variant X2	https://www.ncbi.nlm.nih.gov/gene/109420815
gene16993	LOC109420815	XP_019550809.1;XP_019550810.1;XP_019550811.1	uncharacterized LOC109420815%2C transcript variant X3	https://www.ncbi.nlm.nih.gov/gene/109420815
gene1693	LOC109408332	XP_019537160.2;XP_019537161.2	protein scylla%2C transcript variant X1	https://www.ncbi.nlm.nih.gov/gene/109408332
gene16994	LOC109420816	XP_019550812.1;XP_019550813.1;XP_019550814.1;XP_019550815.1;XP_019550816.1;XP_019550818.1;XP_019550819.1	uncharacterized LOC109420816%2C transcript variant X1	https://www.ncbi.nlm.nih.gov/gene/109420816
gene16994	LOC109420816	XP_019550812.1;XP_019550813.1;XP_019550814.1;XP_019550815.1;XP_019550816.1;XP_019550818.1;XP_019550819.1	uncharacterized LOC109420816%2C transcript variant X2	https://www.ncbi.nlm.nih.gov/gene/109420816
gene16994	LOC109420816	XP_019550812.1;XP_019550813.1;XP_019550814.1;XP_019550815.1;XP_019550816.1;XP_019550818.1;XP_019550819.1	uncharacterized LOC109420816%2C transcript variant X3	https://www.ncbi.nlm.nih.gov/gene/109420816
gene16994	LOC109420816	XP_019550812.1;XP_019550813.1;XP_019550814.1;XP_019550815.1;XP_019550816.1;XP_019550818.1;XP_019550819.1	uncharacterized LOC109420816%2C transcript variant X4	https://www.ncbi.nlm.nih.gov/gene/109420816
gene16994	LOC109420816	XP_019550812.1;XP_019550813.1;XP_019550814.1;XP_019550815.1;XP_019550816.1;XP_019550818.1;XP_019550819.1	uncharacterized LOC109420816%2C transcript variant X6	https://www.ncbi.nlm.nih.gov/gene/109420816
gene16994	LOC109420816	XP_019550812.1;XP_019550813.1;XP_019550814.1;XP_019550815.1;XP_019550816.1;XP_019550818.1;XP_019550819.1	uncharacterized LOC109420816%2C transcript variant X5	https://www.ncbi.nlm.nih.gov/gene/109420816
gene16994	LOC109420816	XP_019550812.1;XP_019550813.1;XP_019550814.1;XP_019550815.1;XP_019550816.1;XP_019550818.1;XP_019550819.1	uncharacterized LOC109420816%2C transcript variant X7	https://www.ncbi.nlm.nih.gov/gene/109420816
gene16995	LOC109420766	XP_019550779.1	perlucin-like	https://www.ncbi.nlm.nih.gov/gene/109420766
gene16996	LOC109420752	XP_019550770.1	alcohol dehydrogenase 1-like	https://www.ncbi.nlm.nih.gov/gene/109420752
gene16997	LOC109420753	XP_019550771.1	alcohol dehydrogenase 1-like	https://www.ncbi.nlm.nih.gov/gene/109420753
gene1693	LOC109408332	XP_019537160.2;XP_019537161.2	protein scylla%2C transcript variant X2	https://www.ncbi.nlm.nih.gov/gene/109408332
gene16998	LOC109420818	XP_019550820.1	alcohol dehydrogenase 2-like	https://www.ncbi.nlm.nih.gov/gene/109420818
gene16999	LOC109420754	XP_019550772.1	uncharacterized LOC109420754	https://www.ncbi.nlm.nih.gov/gene/109420754
gene17000	LOC109420767	XP_019550781.1	cuticle protein 19.8-like	https://www.ncbi.nlm.nih.gov/gene/109420767
gene17001	LOC109420768	XP_019550782.1	cuticle protein 19.8-like	https://www.ncbi.nlm.nih.gov/gene/109420768
gene17002	LOC109420819	XP_019550821.1	citron Rho-interacting kinase-like	https://www.ncbi.nlm.nih.gov/gene/109420819
gene17003			uncharacterized LOC109420769	https://www.ncbi.nlm.nih.gov/gene/109420769
gene17004	LOC109420822	XP_019550824.1;XP_019550825.1	transmembrane protein 134-like%2C transcript variant X1	https://www.ncbi.nlm.nih.gov/gene/109420822
gene17004	LOC109420822	XP_019550824.1;XP_019550825.1	transmembrane protein 134-like%2C transcript variant X2	https://www.ncbi.nlm.nih.gov/gene/109420822
gene17005	LOC109420820	XP_019550822.1	uncharacterized LOC109420820	https://www.ncbi.nlm.nih.gov/gene/109420820
gene17006	LOC109420821	XP_019550823.1	uncharacterized LOC109420821%2C transcript variant X2	https://www.ncbi.nlm.nih.gov/gene/109420821
gene1694			tRNA-Glu	https://www.ncbi.nlm.nih.gov/gene/109622918
gene17006	LOC109420821	XP_019550823.1	uncharacterized LOC109420821%2C transcript variant X1	https://www.ncbi.nlm.nih.gov/gene/109420821
gene17007	LOC109420825	XP_019550831.1	DNA ligase 1-like	https://www.ncbi.nlm.nih.gov/gene/109420825
gene17008	LOC109420824	XP_019550826.1;XP_019550827.1;XP_019550828.1;XP_019550829.1	protein LSM14 homolog B-like%2C transcript variant X3	https://www.ncbi.nlm.nih.gov/gene/109420824
gene17008	LOC109420824	XP_019550826.1;XP_019550827.1;XP_019550828.1;XP_019550829.1	protein LSM14 homolog B-like%2C transcript variant X1	https://www.ncbi.nlm.nih.gov/gene/109420824
gene17008	LOC109420824	XP_019550826.1;XP_019550827.1;XP_019550828.1;XP_019550829.1	protein LSM14 homolog B-like%2C transcript variant X2	https://www.ncbi.nlm.nih.gov/gene/109420824
gene17008	LOC109420824	XP_019550826.1;XP_019550827.1;XP_019550828.1;XP_019550829.1	protein LSM14 homolog B-like%2C transcript variant X4	https://www.ncbi.nlm.nih.gov/gene/109420824
gene17009			uncharacterized LOC109420826	https://www.ncbi.nlm.nih.gov/gene/109420826
gene17010	LOC109420827	XP_019550832.1	cytochrome c1%2C heme protein%2C mitochondrial	https://www.ncbi.nlm.nih.gov/gene/109420827
gene17011	LOC109420828	XP_019550833.1;XP_019550834.1;XP_019550835.1	ubiquitin-conjugating enzyme E2 variant 1-like%2C transcript variant X3	https://www.ncbi.nlm.nih.gov/gene/109420828
gene17011	LOC109420828	XP_019550833.1;XP_019550834.1;XP_019550835.1	ubiquitin-conjugating enzyme E2 variant 1-like%2C transcript variant X2	https://www.ncbi.nlm.nih.gov/gene/109420828
gene1695			tRNA-Leu	https://www.ncbi.nlm.nih.gov/gene/109622919
gene17011	LOC109420828	XP_019550833.1;XP_019550834.1;XP_019550835.1	ubiquitin-conjugating enzyme E2 variant 1-like%2C transcript variant X1	https://www.ncbi.nlm.nih.gov/gene/109420828
gene17012	LOC109420829	XP_019550836.1	protein arginine N-methyltransferase 7	https://www.ncbi.nlm.nih.gov/gene/109420829
gene17013	LOC109420830	XP_019550837.1;XP_019550838.1	FACT complex subunit spt16%2C transcript variant X1	https://www.ncbi.nlm.nih.gov/gene/109420830
gene17013	LOC109420830	XP_019550837.1;XP_019550838.1	FACT complex subunit spt16%2C transcript variant X2	https://www.ncbi.nlm.nih.gov/gene/109420830
gene17014	LOC109420833	XP_019550840.1	protein nutcracker-like	https://www.ncbi.nlm.nih.gov/gene/109420833
gene17015	LOC109420832	XP_019550839.1	myb-like protein Z	https://www.ncbi.nlm.nih.gov/gene/109420832
gene17016	LOC109420834	XP_019550842.1;XP_019550843.1;XP_019550844.1;XP_019550845.1;XP_019550846.1	lethal(3)malignant brain tumor-like protein 3%2C transcript variant X2	https://www.ncbi.nlm.nih.gov/gene/109420834
gene17016	LOC109420834	XP_019550842.1;XP_019550843.1;XP_019550844.1;XP_019550845.1;XP_019550846.1	lethal(3)malignant brain tumor-like protein 3%2C transcript variant X3	https://www.ncbi.nlm.nih.gov/gene/109420834
gene17016	LOC109420834	XP_019550842.1;XP_019550843.1;XP_019550844.1;XP_019550845.1;XP_019550846.1	lethal(3)malignant brain tumor-like protein 3%2C transcript variant X1	https://www.ncbi.nlm.nih.gov/gene/109420834
gene17016	LOC109420834	XP_019550842.1;XP_019550843.1;XP_019550844.1;XP_019550845.1;XP_019550846.1	lethal(3)malignant brain tumor-like protein 3%2C transcript variant X4	https://www.ncbi.nlm.nih.gov/gene/109420834
gene1696			tRNA-Glu	https://www.ncbi.nlm.nih.gov/gene/109622917
gene17016	LOC109420834	XP_019550842.1;XP_019550843.1;XP_019550844.1;XP_019550845.1;XP_019550846.1	lethal(3)malignant brain tumor-like protein 3%2C transcript variant X5	https://www.ncbi.nlm.nih.gov/gene/109420834
gene17017	LOC109420835	XP_019550847.1	chromatin modification-related protein MEAF6	https://www.ncbi.nlm.nih.gov/gene/109420835
gene17018			uncharacterized LOC109420770	https://www.ncbi.nlm.nih.gov/gene/109420770
gene17019	LOC109420836	XP_019550848.1;XP_019550849.1;XP_019550850.1;XP_019550851.1;XP_019550852.1	akirin-like%2C transcript variant X1	https://www.ncbi.nlm.nih.gov/gene/109420836
gene17019	LOC109420836	XP_019550848.1;XP_019550849.1;XP_019550850.1;XP_019550851.1;XP_019550852.1	akirin-like%2C transcript variant X3	https://www.ncbi.nlm.nih.gov/gene/109420836
gene17019	LOC109420836	XP_019550848.1;XP_019550849.1;XP_019550850.1;XP_019550851.1;XP_019550852.1	akirin-like%2C transcript variant X4	https://www.ncbi.nlm.nih.gov/gene/109420836
gene17019	LOC109420836	XP_019550848.1;XP_019550849.1;XP_019550850.1;XP_019550851.1;XP_019550852.1	akirin-like%2C transcript variant X5	https://www.ncbi.nlm.nih.gov/gene/109420836
gene17019	LOC109420836	XP_019550848.1;XP_019550849.1;XP_019550850.1;XP_019550851.1;XP_019550852.1	akirin-like%2C transcript variant X2	https://www.ncbi.nlm.nih.gov/gene/109420836
gene17020	LOC109420838	XP_019550853.1	uncharacterized LOC109420838	https://www.ncbi.nlm.nih.gov/gene/109420838
gene17021	LOC109420839	XP_019550854.1	transcription factor Adf-1-like	https://www.ncbi.nlm.nih.gov/gene/109420839
gene172	LOC109419711	XP_019549561.1;XP_019549629.1	esterase B1-like%2C transcript variant X1	https://www.ncbi.nlm.nih.gov/gene/109419711
gene1697	LOC109622916	XP_019932933.1	DNA-dependent protein kinase catalytic subunit-like	https://www.ncbi.nlm.nih.gov/gene/109622916
gene17022			uncharacterized LOC109420840	https://www.ncbi.nlm.nih.gov/gene/109420840
gene17023			uncharacterized LOC109420771	https://www.ncbi.nlm.nih.gov/gene/109420771
gene17024	LOC109420841	XP_019550856.1	ribosome biogenesis regulatory protein homolog	https://www.ncbi.nlm.nih.gov/gene/109420841
gene17025	LOC109420842	XP_019550857.1	glutaminyl-peptide cyclotransferase-like	https://www.ncbi.nlm.nih.gov/gene/109420842
gene17026	LOC109420843	XP_019550858.1	organic cation transporter protein	https://www.ncbi.nlm.nih.gov/gene/109420843
gene17027	LOC109420844	XP_019550859.1;XP_019550860.1	ankyrin-3%2C transcript variant X1	https://www.ncbi.nlm.nih.gov/gene/109420844
gene17027	LOC109420844	XP_019550859.1;XP_019550860.1	ankyrin-3%2C transcript variant X2	https://www.ncbi.nlm.nih.gov/gene/109420844
gene17028	LOC109420845	XP_019550861.1	eukaryotic translation initiation factor 3 subunit I	https://www.ncbi.nlm.nih.gov/gene/109420845
gene17029	LOC109420847	XP_019550862.1;XP_019550863.1;XP_019550864.1	serine protease snake-like%2C transcript variant X1	https://www.ncbi.nlm.nih.gov/gene/109420847
gene17029	LOC109420847	XP_019550862.1;XP_019550863.1;XP_019550864.1	serine protease snake-like%2C transcript variant X3	https://www.ncbi.nlm.nih.gov/gene/109420847
gene1698			tRNA-Pro	https://www.ncbi.nlm.nih.gov/gene/109622920
gene17029	LOC109420847	XP_019550862.1;XP_019550863.1;XP_019550864.1	serine protease snake-like%2C transcript variant X2	https://www.ncbi.nlm.nih.gov/gene/109420847
gene17030	LOC109420848	XP_019550865.1	ras-like GTP-binding protein Rho1%2C transcript variant X1	https://www.ncbi.nlm.nih.gov/gene/109420848
gene17030	LOC109420848	XP_019550865.1	ras-like GTP-binding protein Rho1%2C transcript variant X2	https://www.ncbi.nlm.nih.gov/gene/109420848
gene17030	LOC109420848	XP_019550865.1	ras-like GTP-binding protein Rho1%2C transcript variant X3	https://www.ncbi.nlm.nih.gov/gene/109420848
gene17031			uncharacterized LOC109420772	https://www.ncbi.nlm.nih.gov/gene/109420772
gene17032			uncharacterized LOC109420773	https://www.ncbi.nlm.nih.gov/gene/109420773
gene17033	LOC109420850	XP_019550867.1	polynucleotide 5'-hydroxyl-kinase NOL9	https://www.ncbi.nlm.nih.gov/gene/109420850
gene17034	LOC109420851	XP_019550868.1;XP_019550869.1;XP_019550870.1	uncharacterized LOC109420851%2C transcript variant X3	https://www.ncbi.nlm.nih.gov/gene/109420851
gene17034	LOC109420851	XP_019550868.1;XP_019550869.1;XP_019550870.1	uncharacterized LOC109420851%2C transcript variant X2	https://www.ncbi.nlm.nih.gov/gene/109420851
gene17034	LOC109420851	XP_019550868.1;XP_019550869.1;XP_019550870.1	uncharacterized LOC109420851%2C transcript variant X1	https://www.ncbi.nlm.nih.gov/gene/109420851
gene1699			tRNA-Arg	https://www.ncbi.nlm.nih.gov/gene/109622921
gene17035	LOC109420852	XP_019550871.1	general odorant-binding protein 45	https://www.ncbi.nlm.nih.gov/gene/109420852
gene17036			uncharacterized LOC109420853	https://www.ncbi.nlm.nih.gov/gene/109420853
gene17037	LOC109420854	XP_019550872.1	UDP-glucuronosyltransferase 1-9-like	https://www.ncbi.nlm.nih.gov/gene/109420854
gene17038			uncharacterized LOC109420774%2C transcript variant X1	https://www.ncbi.nlm.nih.gov/gene/109420774
gene17038			uncharacterized LOC109420774%2C transcript variant X2	https://www.ncbi.nlm.nih.gov/gene/109420774
gene17039			uncharacterized LOC109420775	https://www.ncbi.nlm.nih.gov/gene/109420775
gene17040			uncharacterized LOC109420776	https://www.ncbi.nlm.nih.gov/gene/109420776
gene17041			uncharacterized LOC109420777	https://www.ncbi.nlm.nih.gov/gene/109420777
gene17042	LOC109420755	XP_019550774.1	neurofilament medium polypeptide-like	https://www.ncbi.nlm.nih.gov/gene/109420755
gene17043			uncharacterized LOC109420778	https://www.ncbi.nlm.nih.gov/gene/109420778
gene1700			tRNA-Val	https://www.ncbi.nlm.nih.gov/gene/109622922
gene17044			uncharacterized LOC109420779	https://www.ncbi.nlm.nih.gov/gene/109420779
gene17045	LOC109420856	XP_019550873.1	membralin	https://www.ncbi.nlm.nih.gov/gene/109420856
gene17046	LOC109420857	XP_019550874.1	cuticle protein-like	https://www.ncbi.nlm.nih.gov/gene/109420857
gene17047			uncharacterized LOC109420780	https://www.ncbi.nlm.nih.gov/gene/109420780
gene17048	LOC109420858	XP_019550875.1;XP_019550876.1;XP_019550878.1	protein Smaug-like%2C transcript variant X3	https://www.ncbi.nlm.nih.gov/gene/109420858
gene17048	LOC109420858	XP_019550875.1;XP_019550876.1;XP_019550878.1	protein Smaug-like%2C transcript variant X1	https://www.ncbi.nlm.nih.gov/gene/109420858
gene17048	LOC109420858	XP_019550875.1;XP_019550876.1;XP_019550878.1	protein Smaug-like%2C transcript variant X2	https://www.ncbi.nlm.nih.gov/gene/109420858
gene17049			uncharacterized LOC109420781	https://www.ncbi.nlm.nih.gov/gene/109420781
gene17050			uncharacterized LOC109420782	https://www.ncbi.nlm.nih.gov/gene/109420782
gene17051	LOC109420859	XP_019550879.1;XP_019550880.1;XP_019550881.1	gastrula zinc finger protein XlCGF8.2DB-like%2C transcript variant X3	https://www.ncbi.nlm.nih.gov/gene/109420859
gene1701			tRNA-Leu	https://www.ncbi.nlm.nih.gov/gene/109622926
gene17051	LOC109420859	XP_019550879.1;XP_019550880.1;XP_019550881.1	gastrula zinc finger protein XlCGF8.2DB-like%2C transcript variant X1	https://www.ncbi.nlm.nih.gov/gene/109420859
gene17051	LOC109420859	XP_019550879.1;XP_019550880.1;XP_019550881.1	gastrula zinc finger protein XlCGF8.2DB-like%2C transcript variant X2	https://www.ncbi.nlm.nih.gov/gene/109420859
gene17052			uncharacterized LOC109420783	https://www.ncbi.nlm.nih.gov/gene/109420783
gene17053			uncharacterized LOC109420784	https://www.ncbi.nlm.nih.gov/gene/109420784
gene17054	LOC109420860	XP_019550882.1	esterase B1-like	https://www.ncbi.nlm.nih.gov/gene/109420860
gene17055	LOC109420756	XP_019550775.1	uncharacterized protein K02A2.6-like	https://www.ncbi.nlm.nih.gov/gene/109420756
gene17056	LOC109420861	XP_019550883.1	protein hairy-like	https://www.ncbi.nlm.nih.gov/gene/109420861
gene17057	LOC109420785	XP_019550783.1	uncharacterized LOC109420785	https://www.ncbi.nlm.nih.gov/gene/109420785
gene17059	LOC109420786	XP_019550784.1	uncharacterized LOC109420786	https://www.ncbi.nlm.nih.gov/gene/109420786
gene17060	LOC109420862	XP_019550884.1	pyrroline-5-carboxylate reductase 1%2C mitochondrial-like	https://www.ncbi.nlm.nih.gov/gene/109420862
gene1702			tRNA-Val	https://www.ncbi.nlm.nih.gov/gene/109622923
gene17061			uncharacterized LOC109420787	https://www.ncbi.nlm.nih.gov/gene/109420787
gene17062			tRNA-Glu	https://www.ncbi.nlm.nih.gov/gene/109420881
gene17063			tRNA-Met	https://www.ncbi.nlm.nih.gov/gene/109420882
gene17064			tRNA-Met	https://www.ncbi.nlm.nih.gov/gene/109420883
gene17065			tRNA-Met	https://www.ncbi.nlm.nih.gov/gene/109420884
gene17066			tRNA-Met	https://www.ncbi.nlm.nih.gov/gene/109420877
gene17067			tRNA-Met	https://www.ncbi.nlm.nih.gov/gene/109420878
gene17068	LOC109420758	XP_019550776.1	uncharacterized LOC109420758	https://www.ncbi.nlm.nih.gov/gene/109420758
gene17069	LOC109420759	XP_019550777.1	uncharacterized LOC109420759	https://www.ncbi.nlm.nih.gov/gene/109420759
gene17070	LOC109420863	XP_019550886.1;XP_019550887.1;XP_019550888.1;XP_019550889.1	spectrin alpha chain%2C transcript variant X3	https://www.ncbi.nlm.nih.gov/gene/109420863
gene1703			tRNA-Val	https://www.ncbi.nlm.nih.gov/gene/109622927
gene17070	LOC109420863	XP_019550886.1;XP_019550887.1;XP_019550888.1;XP_019550889.1	spectrin alpha chain%2C transcript variant X1	https://www.ncbi.nlm.nih.gov/gene/109420863
gene17070	LOC109420863	XP_019550886.1;XP_019550887.1;XP_019550888.1;XP_019550889.1	spectrin alpha chain%2C transcript variant X4	https://www.ncbi.nlm.nih.gov/gene/109420863
gene17070	LOC109420863	XP_019550886.1;XP_019550887.1;XP_019550888.1;XP_019550889.1	spectrin alpha chain%2C transcript variant X2	https://www.ncbi.nlm.nih.gov/gene/109420863
gene17071	LOC109420864	XP_019550890.1	protein sarah-like	https://www.ncbi.nlm.nih.gov/gene/109420864
gene17072	LOC109420865	XP_019550891.1	exocyst complex component 7	https://www.ncbi.nlm.nih.gov/gene/109420865
gene17073			tRNA-Met	https://www.ncbi.nlm.nih.gov/gene/109420879
gene17074	LOC109420866	XP_019550892.1	39S ribosomal protein L46%2C mitochondrial-like	https://www.ncbi.nlm.nih.gov/gene/109420866
gene17075	LOC109420868	XP_019550895.1;XP_019550896.1;XP_019550897.1;XP_019550898.1	ragulator complex protein LAMTOR4 homolog%2C transcript variant X3	https://www.ncbi.nlm.nih.gov/gene/109420868
gene17075	LOC109420868	XP_019550895.1;XP_019550896.1;XP_019550897.1;XP_019550898.1	ragulator complex protein LAMTOR4 homolog%2C transcript variant X4	https://www.ncbi.nlm.nih.gov/gene/109420868
gene17075	LOC109420868	XP_019550895.1;XP_019550896.1;XP_019550897.1;XP_019550898.1	ragulator complex protein LAMTOR4 homolog%2C transcript variant X2	https://www.ncbi.nlm.nih.gov/gene/109420868
gene1704			tRNA-Leu	https://www.ncbi.nlm.nih.gov/gene/109622924
gene17075	LOC109420868	XP_019550895.1;XP_019550896.1;XP_019550897.1;XP_019550898.1	ragulator complex protein LAMTOR4 homolog%2C transcript variant X1	https://www.ncbi.nlm.nih.gov/gene/109420868
gene17076	LOC109420867	XP_019550893.1	signal recognition particle receptor subunit beta-like	https://www.ncbi.nlm.nih.gov/gene/109420867
gene17077	LOC109420869	XP_019550899.1	isovaleryl-CoA dehydrogenase%2C mitochondrial-like	https://www.ncbi.nlm.nih.gov/gene/109420869
gene17078	LOC109420870	XP_019550900.1	uncharacterized LOC109420870	https://www.ncbi.nlm.nih.gov/gene/109420870
gene17079	LOC109420871	XP_019550901.1;XP_019550902.1;XP_019550904.1;XP_019550905.1;XP_019550906.1;XP_019550907.1;XP_019550908.1;XP_019550910.1	PDZ and LIM domain protein 3-like%2C transcript variant X4	https://www.ncbi.nlm.nih.gov/gene/109420871
gene17079	LOC109420871	XP_019550901.1;XP_019550902.1;XP_019550904.1;XP_019550905.1;XP_019550906.1;XP_019550907.1;XP_019550908.1;XP_019550910.1	PDZ and LIM domain protein 3-like%2C transcript variant X2	https://www.ncbi.nlm.nih.gov/gene/109420871
gene17079	LOC109420871	XP_019550901.1;XP_019550902.1;XP_019550904.1;XP_019550905.1;XP_019550906.1;XP_019550907.1;XP_019550908.1;XP_019550910.1	PDZ and LIM domain protein 3-like%2C transcript variant X7	https://www.ncbi.nlm.nih.gov/gene/109420871
gene17079	LOC109420871	XP_019550901.1;XP_019550902.1;XP_019550904.1;XP_019550905.1;XP_019550906.1;XP_019550907.1;XP_019550908.1;XP_019550910.1	PDZ and LIM domain protein 3-like%2C transcript variant X6	https://www.ncbi.nlm.nih.gov/gene/109420871
gene17079	LOC109420871	XP_019550901.1;XP_019550902.1;XP_019550904.1;XP_019550905.1;XP_019550906.1;XP_019550907.1;XP_019550908.1;XP_019550910.1	PDZ and LIM domain protein 3-like%2C transcript variant X1	https://www.ncbi.nlm.nih.gov/gene/109420871
gene17079	LOC109420871	XP_019550901.1;XP_019550902.1;XP_019550904.1;XP_019550905.1;XP_019550906.1;XP_019550907.1;XP_019550908.1;XP_019550910.1	PDZ and LIM domain protein 3-like%2C transcript variant X3	https://www.ncbi.nlm.nih.gov/gene/109420871
gene1705			tRNA-Pro	https://www.ncbi.nlm.nih.gov/gene/109622928
gene17079	LOC109420871	XP_019550901.1;XP_019550902.1;XP_019550904.1;XP_019550905.1;XP_019550906.1;XP_019550907.1;XP_019550908.1;XP_019550910.1	PDZ and LIM domain protein 3-like%2C transcript variant X8	https://www.ncbi.nlm.nih.gov/gene/109420871
gene17079	LOC109420871	XP_019550901.1;XP_019550902.1;XP_019550904.1;XP_019550905.1;XP_019550906.1;XP_019550907.1;XP_019550908.1;XP_019550910.1	PDZ and LIM domain protein 3-like%2C transcript variant X9	https://www.ncbi.nlm.nih.gov/gene/109420871
gene17079	LOC109420871	XP_019550901.1;XP_019550902.1;XP_019550904.1;XP_019550905.1;XP_019550906.1;XP_019550907.1;XP_019550908.1;XP_019550910.1	PDZ and LIM domain protein 3-like%2C transcript variant X5	https://www.ncbi.nlm.nih.gov/gene/109420871
gene17080			uncharacterized LOC109420788	https://www.ncbi.nlm.nih.gov/gene/109420788
gene17081	LOC109420872	XP_019550911.1;XP_019550912.1	epsin-2-like%2C transcript variant X2	https://www.ncbi.nlm.nih.gov/gene/109420872
gene17081	LOC109420872	XP_019550911.1;XP_019550912.1	epsin-2-like%2C transcript variant X1	https://www.ncbi.nlm.nih.gov/gene/109420872
gene17082	LOC109420790	XP_019550785.1	uncharacterized LOC109420790	https://www.ncbi.nlm.nih.gov/gene/109420790
gene17083	LOC109420760	XP_019550778.1	uncharacterized LOC109420760	https://www.ncbi.nlm.nih.gov/gene/109420760
gene17084			uncharacterized LOC109420791	https://www.ncbi.nlm.nih.gov/gene/109420791
gene17085			uncharacterized LOC109420792	https://www.ncbi.nlm.nih.gov/gene/109420792
gene1706			tRNA-Val	https://www.ncbi.nlm.nih.gov/gene/109622925
gene17086	LOC109420874	XP_019550915.1;XP_019550916.1;XP_019550917.1;XP_019550918.1	peroxisomal targeting signal 2 receptor-like%2C transcript variant X3	https://www.ncbi.nlm.nih.gov/gene/109420874
gene17086	LOC109420874	XP_019550915.1;XP_019550916.1;XP_019550917.1;XP_019550918.1	peroxisomal targeting signal 2 receptor-like%2C transcript variant X4	https://www.ncbi.nlm.nih.gov/gene/109420874
gene17086	LOC109420874	XP_019550915.1;XP_019550916.1;XP_019550917.1;XP_019550918.1	peroxisomal targeting signal 2 receptor-like%2C transcript variant X1	https://www.ncbi.nlm.nih.gov/gene/109420874
gene17086	LOC109420874	XP_019550915.1;XP_019550916.1;XP_019550917.1;XP_019550918.1	peroxisomal targeting signal 2 receptor-like%2C transcript variant X2	https://www.ncbi.nlm.nih.gov/gene/109420874
gene17087	LOC109420873	XP_019550913.1	arrestin homolog	https://www.ncbi.nlm.nih.gov/gene/109420873
gene17088	LOC109420875	XP_019550919.1	uncharacterized LOC109420875	https://www.ncbi.nlm.nih.gov/gene/109420875
gene17089	LOC109420885	XP_019550921.1	uncharacterized LOC109420885	https://www.ncbi.nlm.nih.gov/gene/109420885
gene17090			uncharacterized LOC109420886	https://www.ncbi.nlm.nih.gov/gene/109420886
gene17091			uncharacterized LOC109622932	https://www.ncbi.nlm.nih.gov/gene/109622932
gene17092			uncharacterized LOC109622933%2C transcript variant X3	https://www.ncbi.nlm.nih.gov/gene/109622933
gene172	LOC109419711	XP_019549561.1;XP_019549629.1	esterase B1-like%2C transcript variant X2	https://www.ncbi.nlm.nih.gov/gene/109419711
gene1707			tRNA-Val	https://www.ncbi.nlm.nih.gov/gene/109622929
gene17092			uncharacterized LOC109622933%2C transcript variant X2	https://www.ncbi.nlm.nih.gov/gene/109622933
gene17092			uncharacterized LOC109622933%2C transcript variant X1	https://www.ncbi.nlm.nih.gov/gene/109622933
gene17093			uncharacterized LOC109622930	https://www.ncbi.nlm.nih.gov/gene/109622930
gene17094			uncharacterized LOC109622931	https://www.ncbi.nlm.nih.gov/gene/109622931
gene17096	LOC109420890	XP_019550922.1	uncharacterized LOC109420890	https://www.ncbi.nlm.nih.gov/gene/109420890
gene17097			uncharacterized LOC109420891	https://www.ncbi.nlm.nih.gov/gene/109420891
gene17098			uncharacterized LOC109420889	https://www.ncbi.nlm.nih.gov/gene/109420889
gene17099			uncharacterized LOC109420892	https://www.ncbi.nlm.nih.gov/gene/109420892
gene17100			uncharacterized LOC109420899	https://www.ncbi.nlm.nih.gov/gene/109420899
gene17101	LOC109420917	XP_019550935.1	HAUS augmin-like complex subunit 3	https://www.ncbi.nlm.nih.gov/gene/109420917
gene1708	LOC109416950	XP_019546612.1	endochitinase At2g43620-like	https://www.ncbi.nlm.nih.gov/gene/109416950
gene17102	LOC109420918	XP_019550936.1;XP_019550938.1	leptin receptor gene-related protein%2C transcript variant X1	https://www.ncbi.nlm.nih.gov/gene/109420918
gene17102	LOC109420918	XP_019550936.1;XP_019550938.1	leptin receptor gene-related protein%2C transcript variant X2	https://www.ncbi.nlm.nih.gov/gene/109420918
gene17103	LOC109420919	XP_019550939.1	atrial natriuretic peptide receptor 1-like	https://www.ncbi.nlm.nih.gov/gene/109420919
gene17104	LOC109420900	XP_019550929.1	fukutin-related protein-like	https://www.ncbi.nlm.nih.gov/gene/109420900
gene17105	LOC109420920	XP_019550940.1	dynein intermediate chain 2%2C ciliary-like	https://www.ncbi.nlm.nih.gov/gene/109420920
gene17106	LOC109420893	XP_019550923.1	uncharacterized LOC109420893	https://www.ncbi.nlm.nih.gov/gene/109420893
gene17107			uncharacterized LOC109420921%2C transcript variant X1	https://www.ncbi.nlm.nih.gov/gene/109420921
gene17107			uncharacterized LOC109420921%2C transcript variant X2	https://www.ncbi.nlm.nih.gov/gene/109420921
gene17108	LOC109420922	XP_019550941.1	actin-like protein 6A	https://www.ncbi.nlm.nih.gov/gene/109420922
gene17109			uncharacterized LOC109420923%2C transcript variant X2	https://www.ncbi.nlm.nih.gov/gene/109420923
gene1709	LOC109416959	XP_019546625.1	endochitinase At2g43590-like	https://www.ncbi.nlm.nih.gov/gene/109416959
gene17109			uncharacterized LOC109420923%2C transcript variant X1	https://www.ncbi.nlm.nih.gov/gene/109420923
gene17110	LOC109420928	XP_019550946.1	adenylate cyclase type 10-like	https://www.ncbi.nlm.nih.gov/gene/109420928
gene17111	LOC109420925	XP_019550942.1	juvenile hormone epoxide hydrolase-like	https://www.ncbi.nlm.nih.gov/gene/109420925
gene17112	LOC109420926	XP_019550943.1	juvenile hormone epoxide hydrolase 1	https://www.ncbi.nlm.nih.gov/gene/109420926
gene17113	LOC109420927	XP_019550944.1	chymotrypsin-1-like	https://www.ncbi.nlm.nih.gov/gene/109420927
gene17114	LOC109420901	XP_019550930.1	cytosol aminopeptidase	https://www.ncbi.nlm.nih.gov/gene/109420901
gene17115	LOC109420895	XP_019550924.1	uncharacterized LOC109420895	https://www.ncbi.nlm.nih.gov/gene/109420895
gene17116	LOC109420896	XP_019550925.1	uncharacterized LOC109420896	https://www.ncbi.nlm.nih.gov/gene/109420896
gene17117	LOC109420902	XP_019550931.1	cytochrome P450 307a1-like	https://www.ncbi.nlm.nih.gov/gene/109420902
gene17118	LOC109420930	XP_019550948.1;XP_019550949.1;XP_019550950.1;XP_019550951.1	facilitated trehalose transporter Tret1-like%2C transcript variant X2	https://www.ncbi.nlm.nih.gov/gene/109420930
gene1710	LOC109416971	XP_019546633.1	basic endochitinase	https://www.ncbi.nlm.nih.gov/gene/109416971
gene17118	LOC109420930	XP_019550948.1;XP_019550949.1;XP_019550950.1;XP_019550951.1	facilitated trehalose transporter Tret1-like%2C transcript variant X1	https://www.ncbi.nlm.nih.gov/gene/109420930
gene17118	LOC109420930	XP_019550948.1;XP_019550949.1;XP_019550950.1;XP_019550951.1	facilitated trehalose transporter Tret1-like%2C transcript variant X3	https://www.ncbi.nlm.nih.gov/gene/109420930
gene17118	LOC109420930	XP_019550948.1;XP_019550949.1;XP_019550950.1;XP_019550951.1	facilitated trehalose transporter Tret1-like%2C transcript variant X4	https://www.ncbi.nlm.nih.gov/gene/109420930
gene17119	LOC109420929	XP_019550947.1	facilitated trehalose transporter Tret1-2 homolog	https://www.ncbi.nlm.nih.gov/gene/109420929
gene17120			tRNA-Val	https://www.ncbi.nlm.nih.gov/gene/109420945
gene17121	LOC109420897	XP_019550926.1	nucleosome assembly protein 1-like 1	https://www.ncbi.nlm.nih.gov/gene/109420897
gene17122	LOC109420931	XP_019550952.1	kelch-like protein 17	https://www.ncbi.nlm.nih.gov/gene/109420931
gene17123			uncharacterized LOC109420932	https://www.ncbi.nlm.nih.gov/gene/109420932
gene17124	LOC109420933	XP_019550953.1;XP_019550954.1;XP_019550955.1;XP_019550956.1	prohibitin-2%2C transcript variant X1	https://www.ncbi.nlm.nih.gov/gene/109420933
gene17124	LOC109420933	XP_019550953.1;XP_019550954.1;XP_019550955.1;XP_019550956.1	prohibitin-2%2C transcript variant X3	https://www.ncbi.nlm.nih.gov/gene/109420933
gene1711	LOC109416930	XP_019546592.1	endochitinase At2g43620-like	https://www.ncbi.nlm.nih.gov/gene/109416930
gene17124	LOC109420933	XP_019550953.1;XP_019550954.1;XP_019550955.1;XP_019550956.1	prohibitin-2%2C transcript variant X2	https://www.ncbi.nlm.nih.gov/gene/109420933
gene17124	LOC109420933	XP_019550953.1;XP_019550954.1;XP_019550955.1;XP_019550956.1	prohibitin-2%2C transcript variant X4	https://www.ncbi.nlm.nih.gov/gene/109420933
gene17125			uncharacterized LOC109420903	https://www.ncbi.nlm.nih.gov/gene/109420903
gene17126	LOC109420935	XP_019550957.1	protein diaphanous	https://www.ncbi.nlm.nih.gov/gene/109420935
gene17127	LOC109420904	XP_019550932.1	probable DNA-directed RNA polymerases I and III subunit RPAC2	https://www.ncbi.nlm.nih.gov/gene/109420904
gene17128			uncharacterized LOC109420906	https://www.ncbi.nlm.nih.gov/gene/109420906
gene17129			uncharacterized LOC109420907	https://www.ncbi.nlm.nih.gov/gene/109420907
gene17130	LOC109420936	XP_019550959.1	apoptosis inhibitor 5 homolog	https://www.ncbi.nlm.nih.gov/gene/109420936
gene17131	LOC109420937	XP_019550960.1;XP_019550961.1	homeotic protein caudal-like%2C transcript variant X1	https://www.ncbi.nlm.nih.gov/gene/109420937
gene17131	LOC109420937	XP_019550960.1;XP_019550961.1	homeotic protein caudal-like%2C transcript variant X2	https://www.ncbi.nlm.nih.gov/gene/109420937
gene1712	LOC109416979	XP_019546644.1	acidic endochitinase SP2	https://www.ncbi.nlm.nih.gov/gene/109416979
gene17132	LOC109420908	XP_019550933.1	proteasome maturation protein-like	https://www.ncbi.nlm.nih.gov/gene/109420908
gene17133			uncharacterized LOC109420909	https://www.ncbi.nlm.nih.gov/gene/109420909
gene17134			uncharacterized LOC109420939	https://www.ncbi.nlm.nih.gov/gene/109420939
gene17135	LOC109420938	XP_019550962.1	2-oxo-4-hydroxy-4-carboxy-5-ureidoimidazoline decarboxylase-like	https://www.ncbi.nlm.nih.gov/gene/109420938
gene17136	LOC109420940	XP_019550963.1;XP_019550964.1	transformer-2 protein homolog beta-like%2C transcript variant X2	https://www.ncbi.nlm.nih.gov/gene/109420940
gene17136	LOC109420940	XP_019550963.1;XP_019550964.1	transformer-2 protein homolog beta-like%2C transcript variant X1	https://www.ncbi.nlm.nih.gov/gene/109420940
gene17137			uncharacterized LOC109420910	https://www.ncbi.nlm.nih.gov/gene/109420910
gene17138			uncharacterized LOC109420911	https://www.ncbi.nlm.nih.gov/gene/109420911
gene17139			uncharacterized LOC109420912	https://www.ncbi.nlm.nih.gov/gene/109420912
gene17140			uncharacterized LOC109420943	https://www.ncbi.nlm.nih.gov/gene/109420943
gene1713	LOC109416990	XP_019546653.1	endochitinase EP3	https://www.ncbi.nlm.nih.gov/gene/109416990
gene17141			uncharacterized LOC109420913	https://www.ncbi.nlm.nih.gov/gene/109420913
gene17142			uncharacterized LOC109420914	https://www.ncbi.nlm.nih.gov/gene/109420914
gene17143	LOC109420944	XP_019550965.1	uncharacterized LOC109420944	https://www.ncbi.nlm.nih.gov/gene/109420944
gene17144	LOC109420916	XP_019550934.1	uncharacterized LOC109420916	https://www.ncbi.nlm.nih.gov/gene/109420916
gene17145	LOC109420898	XP_019550928.1	uncharacterized LOC109420898	https://www.ncbi.nlm.nih.gov/gene/109420898
gene17146	LOC109420946	XP_019550967.1	uncharacterized LOC109420946	https://www.ncbi.nlm.nih.gov/gene/109420946
gene17147	LOC109420962	XP_019550975.1	uncharacterized LOC109420962	https://www.ncbi.nlm.nih.gov/gene/109420962
gene17148	LOC109420951	XP_019550971.1	uncharacterized LOC109420951	https://www.ncbi.nlm.nih.gov/gene/109420951
gene17149			uncharacterized LOC109420966	https://www.ncbi.nlm.nih.gov/gene/109420966
gene17150			uncharacterized LOC109420967	https://www.ncbi.nlm.nih.gov/gene/109420967
gene1714	LOC109417000	XP_019546664.1	uncharacterized LOC109417000	https://www.ncbi.nlm.nih.gov/gene/109417000
gene17151	LOC109420964	XP_019550983.1	uncharacterized LOC109420964	https://www.ncbi.nlm.nih.gov/gene/109420964
gene17152	LOC109420963	XP_019550976.1;XP_019550977.1;XP_019550978.1;XP_019550979.1;XP_019550980.1;XP_019550981.1;XP_019550982.1	MAGUK p55 subfamily member 6%2C transcript variant X1	https://www.ncbi.nlm.nih.gov/gene/109420963
gene17152	LOC109420963	XP_019550976.1;XP_019550977.1;XP_019550978.1;XP_019550979.1;XP_019550980.1;XP_019550981.1;XP_019550982.1	MAGUK p55 subfamily member 6%2C transcript variant X4	https://www.ncbi.nlm.nih.gov/gene/109420963
gene17152	LOC109420963	XP_019550976.1;XP_019550977.1;XP_019550978.1;XP_019550979.1;XP_019550980.1;XP_019550981.1;XP_019550982.1	MAGUK p55 subfamily member 6%2C transcript variant X3	https://www.ncbi.nlm.nih.gov/gene/109420963
gene17152	LOC109420963	XP_019550976.1;XP_019550977.1;XP_019550978.1;XP_019550979.1;XP_019550980.1;XP_019550981.1;XP_019550982.1	MAGUK p55 subfamily member 6%2C transcript variant X2	https://www.ncbi.nlm.nih.gov/gene/109420963
gene17152	LOC109420963	XP_019550976.1;XP_019550977.1;XP_019550978.1;XP_019550979.1;XP_019550980.1;XP_019550981.1;XP_019550982.1	MAGUK p55 subfamily member 6%2C transcript variant X6	https://www.ncbi.nlm.nih.gov/gene/109420963
gene17152	LOC109420963	XP_019550976.1;XP_019550977.1;XP_019550978.1;XP_019550979.1;XP_019550980.1;XP_019550981.1;XP_019550982.1	MAGUK p55 subfamily member 6%2C transcript variant X5	https://www.ncbi.nlm.nih.gov/gene/109420963
gene17152	LOC109420963	XP_019550976.1;XP_019550977.1;XP_019550978.1;XP_019550979.1;XP_019550980.1;XP_019550981.1;XP_019550982.1	MAGUK p55 subfamily member 6%2C transcript variant X7	https://www.ncbi.nlm.nih.gov/gene/109420963
gene17153	LOC109420965	XP_019550984.1	uncharacterized LOC109420965	https://www.ncbi.nlm.nih.gov/gene/109420965
gene17154	LOC109420968	XP_019550985.1;XP_019550986.1	enhancer of mRNA-decapping protein 4 homolog%2C transcript variant X1	https://www.ncbi.nlm.nih.gov/gene/109420968
gene1715	LOC109416786	XP_019546393.1	death-associated protein kinase related	https://www.ncbi.nlm.nih.gov/gene/109416786
gene17154	LOC109420968	XP_019550985.1;XP_019550986.1	enhancer of mRNA-decapping protein 4 homolog%2C transcript variant X2	https://www.ncbi.nlm.nih.gov/gene/109420968
gene17155	LOC109420953	XP_019550972.1	rRNA-processing protein UTP23 homolog	https://www.ncbi.nlm.nih.gov/gene/109420953
gene17156	LOC109420969	XP_019550987.1	uncharacterized LOC109420969	https://www.ncbi.nlm.nih.gov/gene/109420969
gene17157	LOC109420970	XP_019550988.1	putative nuclease HARBI1	https://www.ncbi.nlm.nih.gov/gene/109420970
gene17159	LOC109420973	XP_019550989.1	dnaJ homolog shv-like	https://www.ncbi.nlm.nih.gov/gene/109420973
gene17160	LOC109420974	XP_019550990.1;XP_019550991.1;XP_019550993.1	uncharacterized LOC109420974%2C transcript variant X2	https://www.ncbi.nlm.nih.gov/gene/109420974
gene17160	LOC109420974	XP_019550990.1;XP_019550991.1;XP_019550993.1	uncharacterized LOC109420974%2C transcript variant X1	https://www.ncbi.nlm.nih.gov/gene/109420974
gene17160	LOC109420974	XP_019550990.1;XP_019550991.1;XP_019550993.1	uncharacterized LOC109420974%2C transcript variant X3	https://www.ncbi.nlm.nih.gov/gene/109420974
gene17161			uncharacterized LOC109420975%2C transcript variant X2	https://www.ncbi.nlm.nih.gov/gene/109420975
gene17161			uncharacterized LOC109420975%2C transcript variant X3	https://www.ncbi.nlm.nih.gov/gene/109420975
gene1716	LOC109416801	XP_019546414.1	nuclear envelope integral membrane protein 1-like	https://www.ncbi.nlm.nih.gov/gene/109416801
gene17161			uncharacterized LOC109420975%2C transcript variant X1	https://www.ncbi.nlm.nih.gov/gene/109420975
gene17162	LOC109420976	XP_019550994.1;XP_019550995.1	40S ribosomal protein S5%2C transcript variant X2	https://www.ncbi.nlm.nih.gov/gene/109420976
gene17162	LOC109420976	XP_019550994.1;XP_019550995.1	40S ribosomal protein S5%2C transcript variant X1	https://www.ncbi.nlm.nih.gov/gene/109420976
gene17163			uncharacterized LOC109420954	https://www.ncbi.nlm.nih.gov/gene/109420954
gene17164	LOC109420977	XP_019550996.1	zinc finger protein 91-like	https://www.ncbi.nlm.nih.gov/gene/109420977
gene17165	LOC109420978	XP_019550997.1	zinc finger protein 420-like	https://www.ncbi.nlm.nih.gov/gene/109420978
gene17166	LOC109420979	XP_019550998.1	zinc finger protein 676-like	https://www.ncbi.nlm.nih.gov/gene/109420979
gene17167	LOC109420981	XP_019550999.1	zinc finger protein 98-like	https://www.ncbi.nlm.nih.gov/gene/109420981
gene17168	LOC109420982	XP_019551000.1	guanine nucleotide-binding protein-like 1	https://www.ncbi.nlm.nih.gov/gene/109420982
gene17169	LOC109420983	XP_019551001.1	zinc finger protein 93-like	https://www.ncbi.nlm.nih.gov/gene/109420983
gene173	LOC109419865	XP_019549728.1	esterase B1-like	https://www.ncbi.nlm.nih.gov/gene/109419865
gene1717	LOC109416811	XP_019546423.1	nose resistant to fluoxetine protein 6-like	https://www.ncbi.nlm.nih.gov/gene/109416811
gene17170	LOC109420984	XP_019551003.1	zinc finger protein 431-like	https://www.ncbi.nlm.nih.gov/gene/109420984
gene17171			uncharacterized LOC109420985	https://www.ncbi.nlm.nih.gov/gene/109420985
gene17172	LOC109420986	XP_019551004.1;XP_019551005.1	oocyte zinc finger protein XlCOF6-like%2C transcript variant X1	https://www.ncbi.nlm.nih.gov/gene/109420986
gene17172	LOC109420986	XP_019551004.1;XP_019551005.1	oocyte zinc finger protein XlCOF6-like%2C transcript variant X2	https://www.ncbi.nlm.nih.gov/gene/109420986
gene17173	LOC109420987	XP_019551006.1	protein brambleberry-like	https://www.ncbi.nlm.nih.gov/gene/109420987
gene17174	LOC109420988	XP_019551007.1;XP_019551008.1	uncharacterized LOC109420988%2C transcript variant X1	https://www.ncbi.nlm.nih.gov/gene/109420988
gene17174	LOC109420988	XP_019551007.1;XP_019551008.1	uncharacterized LOC109420988%2C transcript variant X2	https://www.ncbi.nlm.nih.gov/gene/109420988
gene17175	LOC109420991	XP_019551010.1	putative GPI-anchored protein pfl2	https://www.ncbi.nlm.nih.gov/gene/109420991
gene17176	LOC109420989	XP_019551009.1	putative GPI-anchored protein pfl2	https://www.ncbi.nlm.nih.gov/gene/109420989
gene17177	LOC109420992	XP_019551011.1	protein CDV3 homolog	https://www.ncbi.nlm.nih.gov/gene/109420992
gene1718	LOC109416816	XP_019546436.1	ATP synthase lipid-binding protein%2C mitochondrial-like	https://www.ncbi.nlm.nih.gov/gene/109416816
gene17178	LOC109420993	XP_019551012.1;XP_019551013.1	venom dipeptidyl peptidase 4-like%2C transcript variant X2	https://www.ncbi.nlm.nih.gov/gene/109420993
gene17178	LOC109420993	XP_019551012.1;XP_019551013.1	venom dipeptidyl peptidase 4-like%2C transcript variant X1	https://www.ncbi.nlm.nih.gov/gene/109420993
gene17179	LOC109420994	XP_019551015.1;XP_019551016.1;XP_019551017.1	venom dipeptidyl peptidase 4%2C transcript variant X2	https://www.ncbi.nlm.nih.gov/gene/109420994
gene17179	LOC109420994	XP_019551015.1;XP_019551016.1;XP_019551017.1	venom dipeptidyl peptidase 4%2C transcript variant X3	https://www.ncbi.nlm.nih.gov/gene/109420994
gene17179	LOC109420994	XP_019551015.1;XP_019551016.1;XP_019551017.1	venom dipeptidyl peptidase 4%2C transcript variant X1	https://www.ncbi.nlm.nih.gov/gene/109420994
gene17180	LOC109420955	XP_019550973.1	uncharacterized LOC109420955	https://www.ncbi.nlm.nih.gov/gene/109420955
gene17181	LOC109420995	XP_019551018.1	prolactin regulatory element-binding protein-like	https://www.ncbi.nlm.nih.gov/gene/109420995
gene17182	LOC109420996	XP_019551019.1;XP_019551020.1	stathmin%2C transcript variant X2	https://www.ncbi.nlm.nih.gov/gene/109420996
gene17182	LOC109420996	XP_019551019.1;XP_019551020.1	stathmin%2C transcript variant X1	https://www.ncbi.nlm.nih.gov/gene/109420996
gene17183	LOC109420999	XP_019551024.1;XP_019551025.1	uncharacterized LOC109420999%2C transcript variant X2	https://www.ncbi.nlm.nih.gov/gene/109420999
gene1719	LOC109416823	XP_019546446.1;XP_019546452.1	60S ribosomal protein L15%2C transcript variant X1	https://www.ncbi.nlm.nih.gov/gene/109416823
gene17183	LOC109420999	XP_019551024.1;XP_019551025.1	uncharacterized LOC109420999%2C transcript variant X3	https://www.ncbi.nlm.nih.gov/gene/109420999
gene17183	LOC109420999	XP_019551024.1;XP_019551025.1	uncharacterized LOC109420999%2C transcript variant X1	https://www.ncbi.nlm.nih.gov/gene/109420999
gene17183	LOC109420999	XP_019551024.1;XP_019551025.1	uncharacterized LOC109420999%2C transcript variant X4	https://www.ncbi.nlm.nih.gov/gene/109420999
gene17184	LOC109420997	XP_019551021.1;XP_019551022.1;XP_019551023.1	uncharacterized LOC109420997%2C transcript variant X2	https://www.ncbi.nlm.nih.gov/gene/109420997
gene17184	LOC109420997	XP_019551021.1;XP_019551022.1;XP_019551023.1	uncharacterized LOC109420997%2C transcript variant X1	https://www.ncbi.nlm.nih.gov/gene/109420997
gene17184	LOC109420997	XP_019551021.1;XP_019551022.1;XP_019551023.1	uncharacterized LOC109420997%2C transcript variant X3	https://www.ncbi.nlm.nih.gov/gene/109420997
gene17184	LOC109420997	XP_019551021.1;XP_019551022.1;XP_019551023.1	uncharacterized LOC109420997%2C transcript variant X4	https://www.ncbi.nlm.nih.gov/gene/109420997
gene17185	LOC109421000	XP_019551027.1;XP_019551028.1	uncharacterized LOC109421000%2C transcript variant X2	https://www.ncbi.nlm.nih.gov/gene/109421000
gene17185	LOC109421000	XP_019551027.1;XP_019551028.1	uncharacterized LOC109421000%2C transcript variant X1	https://www.ncbi.nlm.nih.gov/gene/109421000
gene17186			uncharacterized LOC109420956	https://www.ncbi.nlm.nih.gov/gene/109420956
gene1719	LOC109416823	XP_019546446.1;XP_019546452.1	60S ribosomal protein L15%2C transcript variant X2	https://www.ncbi.nlm.nih.gov/gene/109416823
gene17187			uncharacterized LOC109420957	https://www.ncbi.nlm.nih.gov/gene/109420957
gene17188			uncharacterized LOC109420958	https://www.ncbi.nlm.nih.gov/gene/109420958
gene17189	LOC109421001	XP_019551029.1	tubulin gamma-1 chain	https://www.ncbi.nlm.nih.gov/gene/109421001
gene17190	LOC109421002	XP_019551030.1;XP_019551031.1	WD repeat domain phosphoinositide-interacting protein 2%2C transcript variant X2	https://www.ncbi.nlm.nih.gov/gene/109421002
gene17190	LOC109421002	XP_019551030.1;XP_019551031.1	WD repeat domain phosphoinositide-interacting protein 2%2C transcript variant X1	https://www.ncbi.nlm.nih.gov/gene/109421002
gene17191	LOC109421004	XP_019551032.1;XP_019551033.1	uncharacterized protein YJR142W%2C transcript variant X1	https://www.ncbi.nlm.nih.gov/gene/109421004
gene17191	LOC109421004	XP_019551032.1;XP_019551033.1	uncharacterized protein YJR142W%2C transcript variant X2	https://www.ncbi.nlm.nih.gov/gene/109421004
gene17192	LOC109421005	XP_019551034.1;XP_019551035.1;XP_019551036.1	cysteine-rich with EGF-like domain protein 2%2C transcript variant X3	https://www.ncbi.nlm.nih.gov/gene/109421005
gene17192	LOC109421005	XP_019551034.1;XP_019551035.1;XP_019551036.1	cysteine-rich with EGF-like domain protein 2%2C transcript variant X2	https://www.ncbi.nlm.nih.gov/gene/109421005
gene17192	LOC109421005	XP_019551034.1;XP_019551035.1;XP_019551036.1	cysteine-rich with EGF-like domain protein 2%2C transcript variant X1	https://www.ncbi.nlm.nih.gov/gene/109421005
gene1720	LOC109416837	XP_019546467.1	uncharacterized LOC109416837	https://www.ncbi.nlm.nih.gov/gene/109416837
gene17193	LOC109421007	XP_019551037.1	serine/threonine-protein kinase grp-like	https://www.ncbi.nlm.nih.gov/gene/109421007
gene17194	LOC109421008	XP_019551039.1	U6 snRNA-associated Sm-like protein LSm7	https://www.ncbi.nlm.nih.gov/gene/109421008
gene17195	LOC109421009	XP_019551040.1	uncharacterized LOC109421009	https://www.ncbi.nlm.nih.gov/gene/109421009
gene17196			uncharacterized LOC109421010	https://www.ncbi.nlm.nih.gov/gene/109421010
gene17197	LOC109421011	XP_019551041.1	chitinase domain-containing protein 1-like	https://www.ncbi.nlm.nih.gov/gene/109421011
gene17198	LOC109421013	XP_019551043.1	estradiol 17-beta-dehydrogenase 11-like	https://www.ncbi.nlm.nih.gov/gene/109421013
gene17199	LOC109421012	XP_019551042.1	uncharacterized LOC109421012	https://www.ncbi.nlm.nih.gov/gene/109421012
gene17200			uncharacterized LOC109421014	https://www.ncbi.nlm.nih.gov/gene/109421014
gene17201	LOC109421015	XP_019551044.1;XP_019551045.1	receptor-type tyrosine-protein phosphatase-like N%2C transcript variant X2	https://www.ncbi.nlm.nih.gov/gene/109421015
gene17201	LOC109421015	XP_019551044.1;XP_019551045.1	receptor-type tyrosine-protein phosphatase-like N%2C transcript variant X1	https://www.ncbi.nlm.nih.gov/gene/109421015
gene1721	LOC109416839	XP_019546482.1;XP_019546490.1;XP_019546499.1;XP_019546504.1;XP_019546506.1	uncharacterized LOC109416839%2C transcript variant X2	https://www.ncbi.nlm.nih.gov/gene/109416839
gene17202	LOC109421017	XP_019551046.1;XP_019551047.1	cytochrome P450 4c21-like%2C transcript variant X1	https://www.ncbi.nlm.nih.gov/gene/109421017
gene17202	LOC109421017	XP_019551046.1;XP_019551047.1	cytochrome P450 4c21-like%2C transcript variant X2	https://www.ncbi.nlm.nih.gov/gene/109421017
gene17204	LOC109420948	XP_019550968.1	cytochrome P450 4c21-like	https://www.ncbi.nlm.nih.gov/gene/109420948
gene17205	LOC109421018	XP_019551048.1	protein Star	https://www.ncbi.nlm.nih.gov/gene/109421018
gene17206	LOC109421019	XP_019551050.1	menin-like	https://www.ncbi.nlm.nih.gov/gene/109421019
gene17207			uncharacterized LOC109420959	https://www.ncbi.nlm.nih.gov/gene/109420959
gene17208			uncharacterized LOC109420960	https://www.ncbi.nlm.nih.gov/gene/109420960
gene17209			uncharacterized LOC109420961	https://www.ncbi.nlm.nih.gov/gene/109420961
gene17210	LOC109421020	XP_019551051.1	WD repeat domain-containing protein 83-like	https://www.ncbi.nlm.nih.gov/gene/109421020
gene17211	LOC109421022	XP_019551053.1	UDP-N-acetylglucosamine--dolichyl-phosphate N-acetylglucosaminephosphotransferase-like	https://www.ncbi.nlm.nih.gov/gene/109421022
gene1721	LOC109416839	XP_019546482.1;XP_019546490.1;XP_019546499.1;XP_019546504.1;XP_019546506.1	uncharacterized LOC109416839%2C transcript variant X4	https://www.ncbi.nlm.nih.gov/gene/109416839
gene17212	LOC109421021	XP_019551052.1	beta-1%2C4-mannosyl-glycoprotein 4-beta-N-acetylglucosaminyltransferase-like	https://www.ncbi.nlm.nih.gov/gene/109421021
gene17213	LOC109421023	XP_019551054.1	clavesin-2	https://www.ncbi.nlm.nih.gov/gene/109421023
gene17214	LOC109421024	XP_019551055.1	zinc finger protein with KRAB and SCAN domains 7-like	https://www.ncbi.nlm.nih.gov/gene/109421024
gene17215	LOC109421025	XP_019551056.1	peptidyl-prolyl cis-trans isomerase sig-7-like	https://www.ncbi.nlm.nih.gov/gene/109421025
gene17216			uncharacterized LOC109421027%2C transcript variant X2	https://www.ncbi.nlm.nih.gov/gene/109421027
gene17216			uncharacterized LOC109421027%2C transcript variant X1	https://www.ncbi.nlm.nih.gov/gene/109421027
gene17217			uncharacterized LOC109421028	https://www.ncbi.nlm.nih.gov/gene/109421028
gene17218	LOC109421029	XP_019551057.1;XP_019551059.1;XP_019551060.1;XP_019551061.1;XP_019551062.1;XP_019551063.1;XP_019551064.1;XP_019551065.1	zinc finger protein 236-like%2C transcript variant X5	https://www.ncbi.nlm.nih.gov/gene/109421029
gene17218	LOC109421029	XP_019551057.1;XP_019551059.1;XP_019551060.1;XP_019551061.1;XP_019551062.1;XP_019551063.1;XP_019551064.1;XP_019551065.1	zinc finger protein 236-like%2C transcript variant X2	https://www.ncbi.nlm.nih.gov/gene/109421029
gene17218	LOC109421029	XP_019551057.1;XP_019551059.1;XP_019551060.1;XP_019551061.1;XP_019551062.1;XP_019551063.1;XP_019551064.1;XP_019551065.1	zinc finger protein 236-like%2C transcript variant X1	https://www.ncbi.nlm.nih.gov/gene/109421029
gene1721	LOC109416839	XP_019546482.1;XP_019546490.1;XP_019546499.1;XP_019546504.1;XP_019546506.1	uncharacterized LOC109416839%2C transcript variant X1	https://www.ncbi.nlm.nih.gov/gene/109416839
gene17218	LOC109421029	XP_019551057.1;XP_019551059.1;XP_019551060.1;XP_019551061.1;XP_019551062.1;XP_019551063.1;XP_019551064.1;XP_019551065.1	zinc finger protein 236-like%2C transcript variant X6	https://www.ncbi.nlm.nih.gov/gene/109421029
gene17218	LOC109421029	XP_019551057.1;XP_019551059.1;XP_019551060.1;XP_019551061.1;XP_019551062.1;XP_019551063.1;XP_019551064.1;XP_019551065.1	zinc finger protein 236-like%2C transcript variant X7	https://www.ncbi.nlm.nih.gov/gene/109421029
gene17218	LOC109421029	XP_019551057.1;XP_019551059.1;XP_019551060.1;XP_019551061.1;XP_019551062.1;XP_019551063.1;XP_019551064.1;XP_019551065.1	zinc finger protein 236-like%2C transcript variant X8	https://www.ncbi.nlm.nih.gov/gene/109421029
gene17218	LOC109421029	XP_019551057.1;XP_019551059.1;XP_019551060.1;XP_019551061.1;XP_019551062.1;XP_019551063.1;XP_019551064.1;XP_019551065.1	zinc finger protein 236-like%2C transcript variant X3	https://www.ncbi.nlm.nih.gov/gene/109421029
gene17218	LOC109421029	XP_019551057.1;XP_019551059.1;XP_019551060.1;XP_019551061.1;XP_019551062.1;XP_019551063.1;XP_019551064.1;XP_019551065.1	zinc finger protein 236-like%2C transcript variant X4	https://www.ncbi.nlm.nih.gov/gene/109421029
gene17219	LOC109421030	XP_019551066.1	NADH dehydrogenase [ubiquinone] 1 alpha subcomplex subunit 13	https://www.ncbi.nlm.nih.gov/gene/109421030
gene17221	LOC109420949	XP_019550969.1	Fanconi anemia group I protein	https://www.ncbi.nlm.nih.gov/gene/109420949
gene17222	LOC109420950	XP_019550970.1	uncharacterized LOC109420950	https://www.ncbi.nlm.nih.gov/gene/109420950
gene17223	LOC109421033	XP_019551068.1;XP_019551069.1	tetraspanin-7-like%2C transcript variant X1	https://www.ncbi.nlm.nih.gov/gene/109421033
gene17223	LOC109421033	XP_019551068.1;XP_019551069.1	tetraspanin-7-like%2C transcript variant X2	https://www.ncbi.nlm.nih.gov/gene/109421033
gene1721	LOC109416839	XP_019546482.1;XP_019546490.1;XP_019546499.1;XP_019546504.1;XP_019546506.1	uncharacterized LOC109416839%2C transcript variant X3	https://www.ncbi.nlm.nih.gov/gene/109416839
gene17224	LOC109421034	XP_019551070.1	tetraspanin-6-like	https://www.ncbi.nlm.nih.gov/gene/109421034
gene17225	LOC109421035	XP_019551071.1	tetraspanin-6-like	https://www.ncbi.nlm.nih.gov/gene/109421035
gene17226	LOC109421047	XP_019551079.1	calcium-independent phospholipase A2-gamma-like	https://www.ncbi.nlm.nih.gov/gene/109421047
gene17227	LOC109421048	XP_019551081.1;XP_019551082.1;XP_019551083.1	histidine-rich glycoprotein%2C transcript variant X1	https://www.ncbi.nlm.nih.gov/gene/109421048
gene17227	LOC109421048	XP_019551081.1;XP_019551082.1;XP_019551083.1	histidine-rich glycoprotein%2C transcript variant X2	https://www.ncbi.nlm.nih.gov/gene/109421048
gene17227	LOC109421048	XP_019551081.1;XP_019551082.1;XP_019551083.1	histidine-rich glycoprotein%2C transcript variant X3	https://www.ncbi.nlm.nih.gov/gene/109421048
gene17228	LOC109421049	XP_019551084.1	uncharacterized LOC109421049	https://www.ncbi.nlm.nih.gov/gene/109421049
gene17229	LOC109421050	XP_019551085.1	golgin subfamily A member 6-like protein 6	https://www.ncbi.nlm.nih.gov/gene/109421050
gene17230			uncharacterized LOC109421038	https://www.ncbi.nlm.nih.gov/gene/109421038
gene17231			uncharacterized LOC109421039	https://www.ncbi.nlm.nih.gov/gene/109421039
gene1721	LOC109416839	XP_019546482.1;XP_019546490.1;XP_019546499.1;XP_019546504.1;XP_019546506.1	uncharacterized LOC109416839%2C transcript variant X5	https://www.ncbi.nlm.nih.gov/gene/109416839
gene17232			uncharacterized LOC109421040	https://www.ncbi.nlm.nih.gov/gene/109421040
gene17233			uncharacterized LOC109421052	https://www.ncbi.nlm.nih.gov/gene/109421052
gene17234	LOC109421051	XP_019551086.1	proteasome subunit alpha type-1-like	https://www.ncbi.nlm.nih.gov/gene/109421051
gene17235	LOC109421055	XP_019551088.1	mediator of RNA polymerase II transcription subunit 16-like	https://www.ncbi.nlm.nih.gov/gene/109421055
gene17236	LOC109421056	XP_019551089.1	1%2C5-anhydro-D-fructose reductase	https://www.ncbi.nlm.nih.gov/gene/109421056
gene17237	LOC109421053	XP_019551087.1	coatomer subunit alpha-like	https://www.ncbi.nlm.nih.gov/gene/109421053
gene17238	LOC109421057	XP_019551090.1	60S ribosomal protein L23	https://www.ncbi.nlm.nih.gov/gene/109421057
gene17239	LOC109421058	XP_019551092.1	myoneurin	https://www.ncbi.nlm.nih.gov/gene/109421058
gene17240	LOC109421059	XP_019551093.1	uncharacterized LOC109421059	https://www.ncbi.nlm.nih.gov/gene/109421059
gene17241	LOC109421061	XP_019551096.1;XP_019551097.1;XP_019551098.1;XP_019551099.1;XP_019551100.1	solute carrier family 12 member 9%2C transcript variant X4	https://www.ncbi.nlm.nih.gov/gene/109421061
gene174	LOC109420302	XP_019550202.1	dedicator of cytokinesis protein 9	https://www.ncbi.nlm.nih.gov/gene/109420302
gene1722	LOC109416871	XP_019546517.1;XP_019546523.1;XP_019546531.1;XP_019546540.1	uncharacterized LOC109416871%2C transcript variant X2	https://www.ncbi.nlm.nih.gov/gene/109416871
gene17241	LOC109421061	XP_019551096.1;XP_019551097.1;XP_019551098.1;XP_019551099.1;XP_019551100.1	solute carrier family 12 member 9%2C transcript variant X1	https://www.ncbi.nlm.nih.gov/gene/109421061
gene17241	LOC109421061	XP_019551096.1;XP_019551097.1;XP_019551098.1;XP_019551099.1;XP_019551100.1	solute carrier family 12 member 9%2C transcript variant X5	https://www.ncbi.nlm.nih.gov/gene/109421061
gene17241	LOC109421061	XP_019551096.1;XP_019551097.1;XP_019551098.1;XP_019551099.1;XP_019551100.1	solute carrier family 12 member 9%2C transcript variant X2	https://www.ncbi.nlm.nih.gov/gene/109421061
gene17241	LOC109421061	XP_019551096.1;XP_019551097.1;XP_019551098.1;XP_019551099.1;XP_019551100.1	solute carrier family 12 member 9%2C transcript variant X3	https://www.ncbi.nlm.nih.gov/gene/109421061
gene17242	LOC109421060	XP_019551094.1;XP_019551095.1	uncharacterized protein K02A2.6-like%2C transcript variant X2	https://www.ncbi.nlm.nih.gov/gene/109421060
gene17242	LOC109421060	XP_019551094.1;XP_019551095.1	uncharacterized protein K02A2.6-like%2C transcript variant X1	https://www.ncbi.nlm.nih.gov/gene/109421060
gene17243	LOC109421064	XP_019551102.1	zinc finger matrin-type protein 5-like	https://www.ncbi.nlm.nih.gov/gene/109421064
gene17244	LOC109421063	XP_019551101.1	exosome complex component RRP40-like	https://www.ncbi.nlm.nih.gov/gene/109421063
gene17245	LOC109421065	XP_019551103.1	protein tantalus	https://www.ncbi.nlm.nih.gov/gene/109421065
gene17246	LOC109421066	XP_019551104.1;XP_019551105.1	probable serine hydrolase%2C transcript variant X1	https://www.ncbi.nlm.nih.gov/gene/109421066
gene1722	LOC109416871	XP_019546517.1;XP_019546523.1;XP_019546531.1;XP_019546540.1	uncharacterized LOC109416871%2C transcript variant X1	https://www.ncbi.nlm.nih.gov/gene/109416871
gene17246	LOC109421066	XP_019551104.1;XP_019551105.1	probable serine hydrolase%2C transcript variant X2	https://www.ncbi.nlm.nih.gov/gene/109421066
gene17247	LOC109421041	XP_019551075.1	uncharacterized LOC109421041	https://www.ncbi.nlm.nih.gov/gene/109421041
gene17248	LOC109421042	XP_019551076.1	protein G12	https://www.ncbi.nlm.nih.gov/gene/109421042
gene17249	LOC109421043	XP_019551077.1	protein G12-like	https://www.ncbi.nlm.nih.gov/gene/109421043
gene17250	LOC109421070	XP_019551108.1	protein G12-like	https://www.ncbi.nlm.nih.gov/gene/109421070
gene17251	LOC109421071	XP_019551109.1	protein G12-like	https://www.ncbi.nlm.nih.gov/gene/109421071
gene17252	LOC109421067	XP_019551106.1	protein G12-like	https://www.ncbi.nlm.nih.gov/gene/109421067
gene17253	LOC109421068	XP_019551107.1	protein G12-like	https://www.ncbi.nlm.nih.gov/gene/109421068
gene17254	LOC109421036	XP_019551073.1	uncharacterized LOC109421036	https://www.ncbi.nlm.nih.gov/gene/109421036
gene17255	LOC109421037	XP_019551074.1	uncharacterized LOC109421037	https://www.ncbi.nlm.nih.gov/gene/109421037
gene1722	LOC109416871	XP_019546517.1;XP_019546523.1;XP_019546531.1;XP_019546540.1	uncharacterized LOC109416871%2C transcript variant X3	https://www.ncbi.nlm.nih.gov/gene/109416871
gene17256	LOC109421045	XP_019551078.1	protein G12-like	https://www.ncbi.nlm.nih.gov/gene/109421045
gene17257	LOC109421072	XP_019551110.1	protein G12-like	https://www.ncbi.nlm.nih.gov/gene/109421072
gene17258			uncharacterized LOC109421074	https://www.ncbi.nlm.nih.gov/gene/109421074
gene17259	LOC109421073	XP_019551111.1	protein G12-like	https://www.ncbi.nlm.nih.gov/gene/109421073
gene17260			uncharacterized LOC109421046	https://www.ncbi.nlm.nih.gov/gene/109421046
gene17261	LOC109421075	XP_019551112.1	roundabout homolog 2-like	https://www.ncbi.nlm.nih.gov/gene/109421075
gene17262	LOC109421076	XP_019551113.1;XP_019551114.1;XP_019551115.1;XP_019551116.1;XP_019551117.1	uncharacterized LOC109421076%2C transcript variant X3	https://www.ncbi.nlm.nih.gov/gene/109421076
gene17262	LOC109421076	XP_019551113.1;XP_019551114.1;XP_019551115.1;XP_019551116.1;XP_019551117.1	uncharacterized LOC109421076%2C transcript variant X5	https://www.ncbi.nlm.nih.gov/gene/109421076
gene17262	LOC109421076	XP_019551113.1;XP_019551114.1;XP_019551115.1;XP_019551116.1;XP_019551117.1	uncharacterized LOC109421076%2C transcript variant X1	https://www.ncbi.nlm.nih.gov/gene/109421076
gene17262	LOC109421076	XP_019551113.1;XP_019551114.1;XP_019551115.1;XP_019551116.1;XP_019551117.1	uncharacterized LOC109421076%2C transcript variant X2	https://www.ncbi.nlm.nih.gov/gene/109421076
gene1722	LOC109416871	XP_019546517.1;XP_019546523.1;XP_019546531.1;XP_019546540.1	uncharacterized LOC109416871%2C transcript variant X4	https://www.ncbi.nlm.nih.gov/gene/109416871
gene17262	LOC109421076	XP_019551113.1;XP_019551114.1;XP_019551115.1;XP_019551116.1;XP_019551117.1	uncharacterized LOC109421076%2C transcript variant X4	https://www.ncbi.nlm.nih.gov/gene/109421076
gene17263			uncharacterized LOC109421078	https://www.ncbi.nlm.nih.gov/gene/109421078
gene17264	LOC109421079	XP_019551118.1	uncharacterized LOC109421079	https://www.ncbi.nlm.nih.gov/gene/109421079
gene17265			uncharacterized LOC109622934	https://www.ncbi.nlm.nih.gov/gene/109622934
gene17266	LOC109622935	XP_019932934.1	innexin inx1-like	https://www.ncbi.nlm.nih.gov/gene/109622935
gene17267			uncharacterized LOC109622936	https://www.ncbi.nlm.nih.gov/gene/109622936
gene17268			uncharacterized LOC109622938	https://www.ncbi.nlm.nih.gov/gene/109622938
gene17269			uncharacterized LOC109622937%2C transcript variant X5	https://www.ncbi.nlm.nih.gov/gene/109622937
gene17269			uncharacterized LOC109622937%2C transcript variant X4	https://www.ncbi.nlm.nih.gov/gene/109622937
gene17269			uncharacterized LOC109622937%2C transcript variant X2	https://www.ncbi.nlm.nih.gov/gene/109622937
gene1723	LOC109416895	XP_019546553.1;XP_019546561.1	BTB/POZ domain-containing protein 9-like%2C transcript variant X1	https://www.ncbi.nlm.nih.gov/gene/109416895
gene17269			uncharacterized LOC109622937%2C transcript variant X1	https://www.ncbi.nlm.nih.gov/gene/109622937
gene17269			uncharacterized LOC109622937%2C transcript variant X3	https://www.ncbi.nlm.nih.gov/gene/109622937
gene17270	LOC109421080	XP_019551119.1	innexin inx2-like	https://www.ncbi.nlm.nih.gov/gene/109421080
gene17272	LOC109421084	XP_019551121.1	uncharacterized LOC109421084	https://www.ncbi.nlm.nih.gov/gene/109421084
gene17273			uncharacterized LOC109421085%2C transcript variant X1	https://www.ncbi.nlm.nih.gov/gene/109421085
gene17273			uncharacterized LOC109421085%2C transcript variant X2	https://www.ncbi.nlm.nih.gov/gene/109421085
gene17274			uncharacterized LOC109421092%2C transcript variant X2	https://www.ncbi.nlm.nih.gov/gene/109421092
gene17274			uncharacterized LOC109421092%2C transcript variant X1	https://www.ncbi.nlm.nih.gov/gene/109421092
gene17275	LOC109421086	XP_019551122.1	uncharacterized LOC109421086	https://www.ncbi.nlm.nih.gov/gene/109421086
gene17276			uncharacterized LOC109421093	https://www.ncbi.nlm.nih.gov/gene/109421093
gene1723	LOC109416895	XP_019546553.1;XP_019546561.1	BTB/POZ domain-containing protein 9-like%2C transcript variant X2	https://www.ncbi.nlm.nih.gov/gene/109416895
gene17277			uncharacterized LOC109421094	https://www.ncbi.nlm.nih.gov/gene/109421094
gene17278			uncharacterized LOC109421104	https://www.ncbi.nlm.nih.gov/gene/109421104
gene17279	LOC109421100	XP_019551128.1	protein eva-1	https://www.ncbi.nlm.nih.gov/gene/109421100
gene17280			uncharacterized LOC109421101	https://www.ncbi.nlm.nih.gov/gene/109421101
gene17281			uncharacterized LOC109421103%2C transcript variant X2	https://www.ncbi.nlm.nih.gov/gene/109421103
gene17281			uncharacterized LOC109421103%2C transcript variant X1	https://www.ncbi.nlm.nih.gov/gene/109421103
gene17282			uncharacterized LOC109421105	https://www.ncbi.nlm.nih.gov/gene/109421105
gene17283			uncharacterized LOC109421106	https://www.ncbi.nlm.nih.gov/gene/109421106
gene17284	LOC109421107	XP_019551129.1	uncharacterized LOC109421107	https://www.ncbi.nlm.nih.gov/gene/109421107
gene17285			uncharacterized LOC109421095	https://www.ncbi.nlm.nih.gov/gene/109421095
gene1724	LOC109416909	XP_019546574.1	acyl-CoA dehydrogenase family member 9%2C mitochondrial-like	https://www.ncbi.nlm.nih.gov/gene/109416909
gene17286			uncharacterized LOC109421096	https://www.ncbi.nlm.nih.gov/gene/109421096
gene17287			uncharacterized LOC109421109	https://www.ncbi.nlm.nih.gov/gene/109421109
gene17288	LOC109421110	XP_019551130.1;XP_019551131.1	serine/threonine-protein kinase STK11%2C transcript variant X2	https://www.ncbi.nlm.nih.gov/gene/109421110
gene17288	LOC109421110	XP_019551130.1;XP_019551131.1	serine/threonine-protein kinase STK11%2C transcript variant X1	https://www.ncbi.nlm.nih.gov/gene/109421110
gene17289	LOC109421111	XP_019551132.1;XP_019551133.1;XP_019551134.1;XP_019551135.1;XP_019551136.1;XP_019551137.1	alpha-1%2C6-mannosyl-glycoprotein 2-beta-N-acetylglucosaminyltransferase-like%2C transcript variant X5	https://www.ncbi.nlm.nih.gov/gene/109421111
gene17289	LOC109421111	XP_019551132.1;XP_019551133.1;XP_019551134.1;XP_019551135.1;XP_019551136.1;XP_019551137.1	alpha-1%2C6-mannosyl-glycoprotein 2-beta-N-acetylglucosaminyltransferase-like%2C transcript variant X4	https://www.ncbi.nlm.nih.gov/gene/109421111
gene17289	LOC109421111	XP_019551132.1;XP_019551133.1;XP_019551134.1;XP_019551135.1;XP_019551136.1;XP_019551137.1	alpha-1%2C6-mannosyl-glycoprotein 2-beta-N-acetylglucosaminyltransferase-like%2C transcript variant X3	https://www.ncbi.nlm.nih.gov/gene/109421111
gene17289	LOC109421111	XP_019551132.1;XP_019551133.1;XP_019551134.1;XP_019551135.1;XP_019551136.1;XP_019551137.1	alpha-1%2C6-mannosyl-glycoprotein 2-beta-N-acetylglucosaminyltransferase-like%2C transcript variant X2	https://www.ncbi.nlm.nih.gov/gene/109421111
gene17289	LOC109421111	XP_019551132.1;XP_019551133.1;XP_019551134.1;XP_019551135.1;XP_019551136.1;XP_019551137.1	alpha-1%2C6-mannosyl-glycoprotein 2-beta-N-acetylglucosaminyltransferase-like%2C transcript variant X6	https://www.ncbi.nlm.nih.gov/gene/109421111
gene17289	LOC109421111	XP_019551132.1;XP_019551133.1;XP_019551134.1;XP_019551135.1;XP_019551136.1;XP_019551137.1	alpha-1%2C6-mannosyl-glycoprotein 2-beta-N-acetylglucosaminyltransferase-like%2C transcript variant X1	https://www.ncbi.nlm.nih.gov/gene/109421111
gene1725	LOC109416940	XP_019546603.1	broad-complex core protein-like	https://www.ncbi.nlm.nih.gov/gene/109416940
gene17290			uncharacterized LOC109421113	https://www.ncbi.nlm.nih.gov/gene/109421113
gene17291	LOC109421097	XP_019551126.1	28S ribosomal protein S23%2C mitochondrial-like	https://www.ncbi.nlm.nih.gov/gene/109421097
gene17292	LOC109421114	XP_019551138.1;XP_019551139.1;XP_019551140.1	heterogeneous nuclear ribonucleoprotein H3-like%2C transcript variant X1	https://www.ncbi.nlm.nih.gov/gene/109421114
gene17292	LOC109421114	XP_019551138.1;XP_019551139.1;XP_019551140.1	heterogeneous nuclear ribonucleoprotein H3-like%2C transcript variant X3	https://www.ncbi.nlm.nih.gov/gene/109421114
gene17292	LOC109421114	XP_019551138.1;XP_019551139.1;XP_019551140.1	heterogeneous nuclear ribonucleoprotein H3-like%2C transcript variant X2	https://www.ncbi.nlm.nih.gov/gene/109421114
gene17293	LOC109421087	XP_019551123.1	chloride channel protein 2-like	https://www.ncbi.nlm.nih.gov/gene/109421087
gene17294	LOC109421115	XP_019551142.1	chloride channel protein 2-like	https://www.ncbi.nlm.nih.gov/gene/109421115
gene17295	LOC109421116	XP_019551143.1;XP_019551144.1;XP_019551145.1;XP_019551146.1;XP_019551147.1;XP_019551148.1;XP_019551149.1;XP_019551150.1	chloride channel protein 2%2C transcript variant X5	https://www.ncbi.nlm.nih.gov/gene/109421116
gene17295	LOC109421116	XP_019551143.1;XP_019551144.1;XP_019551145.1;XP_019551146.1;XP_019551147.1;XP_019551148.1;XP_019551149.1;XP_019551150.1	chloride channel protein 2%2C transcript variant X4	https://www.ncbi.nlm.nih.gov/gene/109421116
gene17295	LOC109421116	XP_019551143.1;XP_019551144.1;XP_019551145.1;XP_019551146.1;XP_019551147.1;XP_019551148.1;XP_019551149.1;XP_019551150.1	chloride channel protein 2%2C transcript variant X3	https://www.ncbi.nlm.nih.gov/gene/109421116
gene1726	LOC109416917	XP_019546584.1	zinc finger protein 354A-like	https://www.ncbi.nlm.nih.gov/gene/109416917
gene17295	LOC109421116	XP_019551143.1;XP_019551144.1;XP_019551145.1;XP_019551146.1;XP_019551147.1;XP_019551148.1;XP_019551149.1;XP_019551150.1	chloride channel protein 2%2C transcript variant X6	https://www.ncbi.nlm.nih.gov/gene/109421116
gene17295	LOC109421116	XP_019551143.1;XP_019551144.1;XP_019551145.1;XP_019551146.1;XP_019551147.1;XP_019551148.1;XP_019551149.1;XP_019551150.1	chloride channel protein 2%2C transcript variant X2	https://www.ncbi.nlm.nih.gov/gene/109421116
gene17295	LOC109421116	XP_019551143.1;XP_019551144.1;XP_019551145.1;XP_019551146.1;XP_019551147.1;XP_019551148.1;XP_019551149.1;XP_019551150.1	chloride channel protein 2%2C transcript variant X1	https://www.ncbi.nlm.nih.gov/gene/109421116
gene17295	LOC109421116	XP_019551143.1;XP_019551144.1;XP_019551145.1;XP_019551146.1;XP_019551147.1;XP_019551148.1;XP_019551149.1;XP_019551150.1	chloride channel protein 2%2C transcript variant X7	https://www.ncbi.nlm.nih.gov/gene/109421116
gene17295	LOC109421116	XP_019551143.1;XP_019551144.1;XP_019551145.1;XP_019551146.1;XP_019551147.1;XP_019551148.1;XP_019551149.1;XP_019551150.1	chloride channel protein 2%2C transcript variant X8	https://www.ncbi.nlm.nih.gov/gene/109421116
gene17296	LOC109421118	XP_019551151.1;XP_019551152.1;XP_019551153.1;XP_019551154.1	lipid storage droplets surface-binding protein 1%2C transcript variant X3	https://www.ncbi.nlm.nih.gov/gene/109421118
gene17296	LOC109421118	XP_019551151.1;XP_019551152.1;XP_019551153.1;XP_019551154.1	lipid storage droplets surface-binding protein 1%2C transcript variant X4	https://www.ncbi.nlm.nih.gov/gene/109421118
gene17296	LOC109421118	XP_019551151.1;XP_019551152.1;XP_019551153.1;XP_019551154.1	lipid storage droplets surface-binding protein 1%2C transcript variant X2	https://www.ncbi.nlm.nih.gov/gene/109421118
gene17296	LOC109421118	XP_019551151.1;XP_019551152.1;XP_019551153.1;XP_019551154.1	lipid storage droplets surface-binding protein 1%2C transcript variant X1	https://www.ncbi.nlm.nih.gov/gene/109421118
gene17297	LOC109421119	XP_019551156.1	NADH dehydrogenase [ubiquinone] 1 subunit C2-like	https://www.ncbi.nlm.nih.gov/gene/109421119
gene1727	LOC109417005	XP_019546678.1;XP_019546686.1	probable serine/threonine-protein kinase tsuA%2C transcript variant X2	https://www.ncbi.nlm.nih.gov/gene/109417005
gene17298			tRNA-Met	https://www.ncbi.nlm.nih.gov/gene/109421130
gene17299	LOC109421120	XP_019551157.1	uncharacterized LOC109421120	https://www.ncbi.nlm.nih.gov/gene/109421120
gene17300	LOC109421088	XP_019551124.1	uncharacterized LOC109421088	https://www.ncbi.nlm.nih.gov/gene/109421088
gene17301	LOC109421121	XP_019551158.1	octopamine receptor beta-2R-like	https://www.ncbi.nlm.nih.gov/gene/109421121
gene17303	LOC109421122	XP_019551159.1;XP_019551160.1	uncharacterized LOC109421122%2C transcript variant X2	https://www.ncbi.nlm.nih.gov/gene/109421122
gene17303	LOC109421122	XP_019551159.1;XP_019551160.1	uncharacterized LOC109421122%2C transcript variant X1	https://www.ncbi.nlm.nih.gov/gene/109421122
gene17304			tRNA-Asp	https://www.ncbi.nlm.nih.gov/gene/109421131
gene17305	LOC109421091	XP_019551125.1	uncharacterized LOC109421091	https://www.ncbi.nlm.nih.gov/gene/109421091
gene17306	LOC109421099	XP_019551127.1	potassium channel subfamily K member 9-like	https://www.ncbi.nlm.nih.gov/gene/109421099
gene17307	LOC109421124	XP_019551162.1;XP_019551163.1;XP_019551164.1;XP_019551165.1	ferritin subunit-like%2C transcript variant X4	https://www.ncbi.nlm.nih.gov/gene/109421124
gene11	LOC109415159	XP_019544906.1;XP_019545612.1;XP_019546301.1;XP_019546975.1;XP_019547643.1;XP_019548325.1	vascular endothelial growth factor receptor kdr-like%2C transcript variant X1	https://www.ncbi.nlm.nih.gov/gene/109415159
gene175	LOC109419962	XP_019549828.1	uncharacterized LOC109419962	https://www.ncbi.nlm.nih.gov/gene/109419962
gene1727	LOC109417005	XP_019546678.1;XP_019546686.1	probable serine/threonine-protein kinase tsuA%2C transcript variant X1	https://www.ncbi.nlm.nih.gov/gene/109417005
gene17307	LOC109421124	XP_019551162.1;XP_019551163.1;XP_019551164.1;XP_019551165.1	ferritin subunit-like%2C transcript variant X2	https://www.ncbi.nlm.nih.gov/gene/109421124
gene17307	LOC109421124	XP_019551162.1;XP_019551163.1;XP_019551164.1;XP_019551165.1	ferritin subunit-like%2C transcript variant X3	https://www.ncbi.nlm.nih.gov/gene/109421124
gene17307	LOC109421124	XP_019551162.1;XP_019551163.1;XP_019551164.1;XP_019551165.1	ferritin subunit-like%2C transcript variant X1	https://www.ncbi.nlm.nih.gov/gene/109421124
gene17308	LOC109421123	XP_019551161.1	soma ferritin-like	https://www.ncbi.nlm.nih.gov/gene/109421123
gene17309	LOC109421126	XP_019551166.1;XP_019551167.1	protein UBASH3A homolog%2C transcript variant X1	https://www.ncbi.nlm.nih.gov/gene/109421126
gene17309	LOC109421126	XP_019551166.1;XP_019551167.1	protein UBASH3A homolog%2C transcript variant X2	https://www.ncbi.nlm.nih.gov/gene/109421126
gene17310	LOC109421127	XP_019551169.1	opsin-1-like	https://www.ncbi.nlm.nih.gov/gene/109421127
gene17311			uncharacterized LOC109421128%2C transcript variant X1	https://www.ncbi.nlm.nih.gov/gene/109421128
gene17311			uncharacterized LOC109421128%2C transcript variant X5	https://www.ncbi.nlm.nih.gov/gene/109421128
gene17311			uncharacterized LOC109421128%2C transcript variant X3	https://www.ncbi.nlm.nih.gov/gene/109421128
gene1728	LOC109417032	XP_019546704.1	protein grindelwald-like	https://www.ncbi.nlm.nih.gov/gene/109417032
gene17311			uncharacterized LOC109421128%2C transcript variant X4	https://www.ncbi.nlm.nih.gov/gene/109421128
gene17311			uncharacterized LOC109421128%2C transcript variant X2	https://www.ncbi.nlm.nih.gov/gene/109421128
gene17312	LOC109421132	XP_019551170.1	MOXD1 homolog 2-like	https://www.ncbi.nlm.nih.gov/gene/109421132
gene17313			uncharacterized LOC109421139%2C transcript variant X2	https://www.ncbi.nlm.nih.gov/gene/109421139
gene17313			uncharacterized LOC109421139%2C transcript variant X1	https://www.ncbi.nlm.nih.gov/gene/109421139
gene17314	LOC109421140	XP_019551176.1	ficolin-3-like	https://www.ncbi.nlm.nih.gov/gene/109421140
gene17316	LOC109421135	XP_019551172.1	angiopoietin-4-like	https://www.ncbi.nlm.nih.gov/gene/109421135
gene17317	LOC109421136	XP_019551173.1;XP_019551174.1	angiopoietin-related protein 6-like%2C transcript variant X2	https://www.ncbi.nlm.nih.gov/gene/109421136
gene17317	LOC109421136	XP_019551173.1;XP_019551174.1	angiopoietin-related protein 6-like%2C transcript variant X1	https://www.ncbi.nlm.nih.gov/gene/109421136
gene17318	LOC109421142	XP_019551179.1	microfibril-associated glycoprotein 4-like	https://www.ncbi.nlm.nih.gov/gene/109421142
gene1729	LOC109417021	XP_019546696.1	UDP-glucuronosyltransferase 2B7-like	https://www.ncbi.nlm.nih.gov/gene/109417021
gene17319	LOC109421141	XP_019551178.1	ficolin-3-like	https://www.ncbi.nlm.nih.gov/gene/109421141
gene17320	LOC109421138	XP_019551175.1	uncharacterized LOC109421138	https://www.ncbi.nlm.nih.gov/gene/109421138
gene17321	LOC109421143	XP_019551180.1	uncharacterized LOC109421143	https://www.ncbi.nlm.nih.gov/gene/109421143
gene17322	LOC109421144	XP_019551181.1	collagen alpha-1(I) chain-like	https://www.ncbi.nlm.nih.gov/gene/109421144
gene17323	LOC109421145	XP_019551182.1	60S ribosomal protein L31	https://www.ncbi.nlm.nih.gov/gene/109421145
gene17324	LOC109421146	XP_019551183.1;XP_019551184.1;XP_019551185.1	uroporphyrinogen decarboxylase-like%2C transcript variant X2	https://www.ncbi.nlm.nih.gov/gene/109421146
gene17324	LOC109421146	XP_019551183.1;XP_019551184.1;XP_019551185.1	uroporphyrinogen decarboxylase-like%2C transcript variant X3	https://www.ncbi.nlm.nih.gov/gene/109421146
gene17324	LOC109421146	XP_019551183.1;XP_019551184.1;XP_019551185.1	uroporphyrinogen decarboxylase-like%2C transcript variant X1	https://www.ncbi.nlm.nih.gov/gene/109421146
gene17325	LOC109421148	XP_019551186.1;XP_019551187.1;XP_019551188.1	protein bric-a-brac 1-like%2C transcript variant X1	https://www.ncbi.nlm.nih.gov/gene/109421148
gene17325	LOC109421148	XP_019551186.1;XP_019551187.1;XP_019551188.1	protein bric-a-brac 1-like%2C transcript variant X2	https://www.ncbi.nlm.nih.gov/gene/109421148
gene1730	LOC109417064	XP_019546732.1	chondroitin sulfate proteoglycan 4-like	https://www.ncbi.nlm.nih.gov/gene/109417064
gene17325	LOC109421148	XP_019551186.1;XP_019551187.1;XP_019551188.1	protein bric-a-brac 1-like%2C transcript variant X3	https://www.ncbi.nlm.nih.gov/gene/109421148
gene17326	LOC109421149	XP_019551190.1	glycoprotein endo-alpha-1%2C2-mannosidase-like	https://www.ncbi.nlm.nih.gov/gene/109421149
gene17327	LOC109421150	XP_019551191.1;XP_019551192.1	exportin-4-like%2C transcript variant X2	https://www.ncbi.nlm.nih.gov/gene/109421150
gene17327	LOC109421150	XP_019551191.1;XP_019551192.1	exportin-4-like%2C transcript variant X1	https://www.ncbi.nlm.nih.gov/gene/109421150
gene17328	LOC109421151	XP_019551193.1	zinc finger protein 613-like	https://www.ncbi.nlm.nih.gov/gene/109421151
gene17329	LOC109421152	XP_019551194.1	zinc finger protein 625-like	https://www.ncbi.nlm.nih.gov/gene/109421152
gene17331	LOC109421133	XP_019551171.1	uncharacterized LOC109421133	https://www.ncbi.nlm.nih.gov/gene/109421133
gene17332	LOC109421154	XP_019551195.1	uncharacterized LOC109421154	https://www.ncbi.nlm.nih.gov/gene/109421154
gene17333			uncharacterized LOC109421155	https://www.ncbi.nlm.nih.gov/gene/109421155
gene17334	LOC109421159	XP_019551197.1	exosome complex component MTR3-like	https://www.ncbi.nlm.nih.gov/gene/109421159
gene1731	LOC109417043	XP_019546711.1	UDP-glucuronosyltransferase 1-9-like	https://www.ncbi.nlm.nih.gov/gene/109417043
gene17335	LOC109421160	XP_019551199.1	probable splicing factor 3B subunit 5	https://www.ncbi.nlm.nih.gov/gene/109421160
gene17336	LOC109421162	XP_019551201.1	venom serine protease-like	https://www.ncbi.nlm.nih.gov/gene/109421162
gene17337	LOC109421161	XP_019551200.1	venom serine protease	https://www.ncbi.nlm.nih.gov/gene/109421161
gene17338	LOC109421163	XP_019551202.1;XP_019551203.1;XP_019551204.1;XP_019551205.1;XP_019551206.1	venom serine protease-like%2C transcript variant X4	https://www.ncbi.nlm.nih.gov/gene/109421163
gene17338	LOC109421163	XP_019551202.1;XP_019551203.1;XP_019551204.1;XP_019551205.1;XP_019551206.1	venom serine protease-like%2C transcript variant X5	https://www.ncbi.nlm.nih.gov/gene/109421163
gene17338	LOC109421163	XP_019551202.1;XP_019551203.1;XP_019551204.1;XP_019551205.1;XP_019551206.1	venom serine protease-like%2C transcript variant X2	https://www.ncbi.nlm.nih.gov/gene/109421163
gene17338	LOC109421163	XP_019551202.1;XP_019551203.1;XP_019551204.1;XP_019551205.1;XP_019551206.1	venom serine protease-like%2C transcript variant X1	https://www.ncbi.nlm.nih.gov/gene/109421163
gene17338	LOC109421163	XP_019551202.1;XP_019551203.1;XP_019551204.1;XP_019551205.1;XP_019551206.1	venom serine protease-like%2C transcript variant X3	https://www.ncbi.nlm.nih.gov/gene/109421163
gene17339	LOC109421164	XP_019551207.1	venom serine protease-like	https://www.ncbi.nlm.nih.gov/gene/109421164
gene17340	LOC109421157	XP_019551196.1	venom serine protease-like	https://www.ncbi.nlm.nih.gov/gene/109421157
gene1732	LOC109417075	XP_019546742.1	UDP-glucuronosyltransferase 2B7-like	https://www.ncbi.nlm.nih.gov/gene/109417075
gene17341	LOC109421166	XP_019551208.1	uncharacterized LOC109421166	https://www.ncbi.nlm.nih.gov/gene/109421166
gene17342			uncharacterized LOC109421158	https://www.ncbi.nlm.nih.gov/gene/109421158
gene17343			uncharacterized LOC109421169	https://www.ncbi.nlm.nih.gov/gene/109421169
gene17344			uncharacterized LOC109421167	https://www.ncbi.nlm.nih.gov/gene/109421167
gene17345			uncharacterized LOC109421168	https://www.ncbi.nlm.nih.gov/gene/109421168
gene17346	LOC109421241	XP_019551268.1	matrix metalloproteinase-19-like	https://www.ncbi.nlm.nih.gov/gene/109421241
gene17347	LOC109421170	XP_019551210.1	matrix metalloproteinase-19-like	https://www.ncbi.nlm.nih.gov/gene/109421170
gene17348	LOC109421242	XP_019551269.1	72 kDa type IV collagenase-like	https://www.ncbi.nlm.nih.gov/gene/109421242
gene17349	LOC109421243	XP_019551270.1	ras suppressor protein 1-like	https://www.ncbi.nlm.nih.gov/gene/109421243
gene17350			tRNA-Lys	https://www.ncbi.nlm.nih.gov/gene/109421361
gene1733	LOC109417052	XP_019546721.1	sperm flagellar protein 1-like	https://www.ncbi.nlm.nih.gov/gene/109417052
gene17351	LOC109421244	XP_019551271.1;XP_019551272.1;XP_019551273.1;XP_019551274.1;XP_019551276.1	disintegrin and metalloproteinase domain-containing protein 10-like%2C transcript variant X6	https://www.ncbi.nlm.nih.gov/gene/109421244
gene17351	LOC109421244	XP_019551271.1;XP_019551272.1;XP_019551273.1;XP_019551274.1;XP_019551276.1	disintegrin and metalloproteinase domain-containing protein 10-like%2C transcript variant X5	https://www.ncbi.nlm.nih.gov/gene/109421244
gene17351	LOC109421244	XP_019551271.1;XP_019551272.1;XP_019551273.1;XP_019551274.1;XP_019551276.1	disintegrin and metalloproteinase domain-containing protein 10-like%2C transcript variant X1	https://www.ncbi.nlm.nih.gov/gene/109421244
gene17351	LOC109421244	XP_019551271.1;XP_019551272.1;XP_019551273.1;XP_019551274.1;XP_019551276.1	disintegrin and metalloproteinase domain-containing protein 10-like%2C transcript variant X4	https://www.ncbi.nlm.nih.gov/gene/109421244
gene17351	LOC109421244	XP_019551271.1;XP_019551272.1;XP_019551273.1;XP_019551274.1;XP_019551276.1	disintegrin and metalloproteinase domain-containing protein 10-like%2C transcript variant X3	https://www.ncbi.nlm.nih.gov/gene/109421244
gene17351	LOC109421244	XP_019551271.1;XP_019551272.1;XP_019551273.1;XP_019551274.1;XP_019551276.1	disintegrin and metalloproteinase domain-containing protein 10-like%2C transcript variant X2	https://www.ncbi.nlm.nih.gov/gene/109421244
gene17351	LOC109421244	XP_019551271.1;XP_019551272.1;XP_019551273.1;XP_019551274.1;XP_019551276.1	disintegrin and metalloproteinase domain-containing protein 10-like%2C transcript variant X7	https://www.ncbi.nlm.nih.gov/gene/109421244
gene17352			tRNA-Glu	https://www.ncbi.nlm.nih.gov/gene/109421363
gene17353			tRNA-Glu	https://www.ncbi.nlm.nih.gov/gene/109421364
gene17354			tRNA-Asp	https://www.ncbi.nlm.nih.gov/gene/109421350
gene1734	LOC109417081	XP_019546753.1	UDP-glucuronosyltransferase 2B20-like	https://www.ncbi.nlm.nih.gov/gene/109417081
gene17355			tRNA-Asn	https://www.ncbi.nlm.nih.gov/gene/109421365
gene17356			tRNA-Glu	https://www.ncbi.nlm.nih.gov/gene/109421362
gene17357			tRNA-Lys	https://www.ncbi.nlm.nih.gov/gene/109421374
gene17358			tRNA-Ser	https://www.ncbi.nlm.nih.gov/gene/109421366
gene17359			tRNA-Asn	https://www.ncbi.nlm.nih.gov/gene/109421380
gene17360			tRNA-Lys	https://www.ncbi.nlm.nih.gov/gene/109421367
gene17361	LOC109421246	XP_019551277.1	4-coumarate--CoA ligase 1-like	https://www.ncbi.nlm.nih.gov/gene/109421246
gene17362	LOC109421247	XP_019551278.1	4-coumarate--CoA ligase 1-like	https://www.ncbi.nlm.nih.gov/gene/109421247
gene17363	LOC109421196	XP_019551233.1	4-coumarate--CoA ligase 1-like	https://www.ncbi.nlm.nih.gov/gene/109421196
gene17364	LOC109421248	XP_019551279.1	4-coumarate--CoA ligase 1-like	https://www.ncbi.nlm.nih.gov/gene/109421248
gene1735	LOC109417282	XP_019546935.1	CD109 antigen-like	https://www.ncbi.nlm.nih.gov/gene/109417282
gene17365	LOC109421197	XP_019551234.1	uncharacterized LOC109421197	https://www.ncbi.nlm.nih.gov/gene/109421197
gene17367	LOC109421249	XP_019551280.1;XP_019551281.1	centaurin-gamma-1A-like%2C transcript variant X1	https://www.ncbi.nlm.nih.gov/gene/109421249
gene17367	LOC109421249	XP_019551280.1;XP_019551281.1	centaurin-gamma-1A-like%2C transcript variant X2	https://www.ncbi.nlm.nih.gov/gene/109421249
gene17368			tRNA-Tyr	https://www.ncbi.nlm.nih.gov/gene/109421369
gene17369			tRNA-Asp	https://www.ncbi.nlm.nih.gov/gene/109421370
gene17370			tRNA-Gly	https://www.ncbi.nlm.nih.gov/gene/109421371
gene17371			tRNA-Tyr	https://www.ncbi.nlm.nih.gov/gene/109421381
gene17372			tRNA-Tyr	https://www.ncbi.nlm.nih.gov/gene/109421372
gene17373			tRNA-Lys	https://www.ncbi.nlm.nih.gov/gene/109421373
gene17374			tRNA-Asn	https://www.ncbi.nlm.nih.gov/gene/109421375
gene1736	LOC109417293	XP_019546944.1	uncharacterized LOC109417293	https://www.ncbi.nlm.nih.gov/gene/109417293
gene17375			tRNA-Asn	https://www.ncbi.nlm.nih.gov/gene/109421351
gene17376			tRNA-Ser	https://www.ncbi.nlm.nih.gov/gene/109421376
gene17377			tRNA-Asn	https://www.ncbi.nlm.nih.gov/gene/109421353
gene17378			tRNA-Lys	https://www.ncbi.nlm.nih.gov/gene/109421354
gene17379			tRNA-Met	https://www.ncbi.nlm.nih.gov/gene/109421377
gene17380			tRNA-Asn	https://www.ncbi.nlm.nih.gov/gene/109421355
gene17381			tRNA-Lys	https://www.ncbi.nlm.nih.gov/gene/109421356
gene17382			tRNA-Met	https://www.ncbi.nlm.nih.gov/gene/109421357
gene17383			tRNA-Ser	https://www.ncbi.nlm.nih.gov/gene/109421378
gene17384			tRNA-Ser	https://www.ncbi.nlm.nih.gov/gene/109421358
gene176	LOC109420048	XP_019549932.1;XP_019550005.1	UBX domain-containing protein 7-like%2C transcript variant X1	https://www.ncbi.nlm.nih.gov/gene/109420048
gene1737	LOC109417092	XP_019546765.1	CD109 antigen-like	https://www.ncbi.nlm.nih.gov/gene/109417092
gene17385	LOC109421250	XP_019551282.1	tetratricopeptide repeat protein 25-like	https://www.ncbi.nlm.nih.gov/gene/109421250
gene17386			tRNA-Asn	https://www.ncbi.nlm.nih.gov/gene/109421379
gene17387			uncharacterized LOC109421251	https://www.ncbi.nlm.nih.gov/gene/109421251
gene17388	LOC109421171	XP_019551211.1	uncharacterized LOC109421171	https://www.ncbi.nlm.nih.gov/gene/109421171
gene17389	LOC109421254	XP_019551284.1	skin secretory protein xP2-like	https://www.ncbi.nlm.nih.gov/gene/109421254
gene17390	LOC109421255	XP_019551285.1	proline-rich protein 4-like	https://www.ncbi.nlm.nih.gov/gene/109421255
gene17391	LOC109622941	XP_019932939.1	skin secretory protein xP2-like	https://www.ncbi.nlm.nih.gov/gene/109622941
gene17393	LOC109622939	XP_019932935.1	uncharacterized LOC109622939	https://www.ncbi.nlm.nih.gov/gene/109622939
gene17394	LOC109421258	XP_019551288.1	fibrillin-2-like	https://www.ncbi.nlm.nih.gov/gene/109421258
gene17396	LOC109421260	XP_019551290.1	uncharacterized LOC109421260	https://www.ncbi.nlm.nih.gov/gene/109421260
gene1738	LOC109417304	XP_019546953.1	uncharacterized LOC109417304	https://www.ncbi.nlm.nih.gov/gene/109417304
gene17397	LOC109421172	XP_019932936.1	uncharacterized LOC109421172	https://www.ncbi.nlm.nih.gov/gene/109421172
gene17398			uncharacterized LOC109421262	https://www.ncbi.nlm.nih.gov/gene/109421262
gene17399			uncharacterized LOC109421261	https://www.ncbi.nlm.nih.gov/gene/109421261
gene17400	LOC109622943	XP_019932940.1	zinc finger protein 808-like	https://www.ncbi.nlm.nih.gov/gene/109622943
gene17401	LOC109622944	XP_019932941.1	zinc finger protein 782-like	https://www.ncbi.nlm.nih.gov/gene/109622944
gene17402	LOC109622945	XP_019932942.1	PR domain zinc finger protein 5-like	https://www.ncbi.nlm.nih.gov/gene/109622945
gene17403	LOC109622946	XP_019932943.1	PR domain zinc finger protein 5-like	https://www.ncbi.nlm.nih.gov/gene/109622946
gene17404	LOC109421263	XP_019551291.1;XP_019551292.1	zinc finger protein 184%2C transcript variant X1	https://www.ncbi.nlm.nih.gov/gene/109421263
gene17404	LOC109421263	XP_019551291.1;XP_019551292.1	zinc finger protein 184%2C transcript variant X2	https://www.ncbi.nlm.nih.gov/gene/109421263
gene17405	LOC109421265	XP_019551293.1	zinc finger protein 26-like	https://www.ncbi.nlm.nih.gov/gene/109421265
gene1739			uncharacterized LOC109417101	https://www.ncbi.nlm.nih.gov/gene/109417101
gene17406	LOC109421266	XP_019551294.1	zinc finger protein 343-like	https://www.ncbi.nlm.nih.gov/gene/109421266
gene17407	LOC109622947	XP_019932944.1	zinc finger protein 540-like	https://www.ncbi.nlm.nih.gov/gene/109622947
gene17408	LOC109622940	XP_019932937.1	zinc finger protein 177-like	https://www.ncbi.nlm.nih.gov/gene/109622940
gene17409	LOC109421268	XP_019551297.1	zinc finger protein 445-like	https://www.ncbi.nlm.nih.gov/gene/109421268
gene17410	LOC109421269	XP_019551298.1;XP_019551299.1;XP_019932945.1	zinc finger protein 224-like%2C transcript variant X2	https://www.ncbi.nlm.nih.gov/gene/109421269
gene17410	LOC109421269	XP_019551298.1;XP_019551299.1;XP_019932945.1	zinc finger protein 224-like%2C transcript variant X1	https://www.ncbi.nlm.nih.gov/gene/109421269
gene17410	LOC109421269	XP_019551298.1;XP_019551299.1;XP_019932945.1	zinc finger protein 224-like%2C transcript variant X3	https://www.ncbi.nlm.nih.gov/gene/109421269
gene17411			uncharacterized LOC109421270	https://www.ncbi.nlm.nih.gov/gene/109421270
gene17412	LOC109421199	XP_019551235.1;XP_019551236.1;XP_019551237.1	transcription factor E4F1-like%2C transcript variant X3	https://www.ncbi.nlm.nih.gov/gene/109421199
gene17412	LOC109421199	XP_019551235.1;XP_019551236.1;XP_019551237.1	transcription factor E4F1-like%2C transcript variant X1	https://www.ncbi.nlm.nih.gov/gene/109421199
gene1740	LOC109417315	XP_019546958.1	CD109 antigen-like	https://www.ncbi.nlm.nih.gov/gene/109417315
gene17412	LOC109421199	XP_019551235.1;XP_019551236.1;XP_019551237.1	transcription factor E4F1-like%2C transcript variant X2	https://www.ncbi.nlm.nih.gov/gene/109421199
gene17413	LOC109421271	XP_019551300.1;XP_019551301.1	zinc finger protein 157-like%2C transcript variant X1	https://www.ncbi.nlm.nih.gov/gene/109421271
gene17413	LOC109421271	XP_019551300.1;XP_019551301.1	zinc finger protein 157-like%2C transcript variant X2	https://www.ncbi.nlm.nih.gov/gene/109421271
gene17414	LOC109421284	XP_019551320.1;XP_019932947.1	EGF domain-specific O-linked N-acetylglucosamine transferase%2C transcript variant X2	https://www.ncbi.nlm.nih.gov/gene/109421284
gene17414	LOC109421284	XP_019551320.1;XP_019932947.1	EGF domain-specific O-linked N-acetylglucosamine transferase%2C transcript variant X1	https://www.ncbi.nlm.nih.gov/gene/109421284
gene17415	LOC109421274	XP_019551306.1;XP_019551307.1;XP_019932948.1;XP_019932949.1	zinc finger protein 717-like%2C transcript variant X3	https://www.ncbi.nlm.nih.gov/gene/109421274
gene17415	LOC109421274	XP_019551306.1;XP_019551307.1;XP_019932948.1;XP_019932949.1	zinc finger protein 717-like%2C transcript variant X1	https://www.ncbi.nlm.nih.gov/gene/109421274
gene17415	LOC109421274	XP_019551306.1;XP_019551307.1;XP_019932948.1;XP_019932949.1	zinc finger protein 717-like%2C transcript variant X2	https://www.ncbi.nlm.nih.gov/gene/109421274
gene17415	LOC109421274	XP_019551306.1;XP_019551307.1;XP_019932948.1;XP_019932949.1	zinc finger protein 717-like%2C transcript variant X4	https://www.ncbi.nlm.nih.gov/gene/109421274
gene17416	LOC109621249	XP_019551302.1	zinc finger protein 182-like	https://www.ncbi.nlm.nih.gov/gene/109621249
gene1741	LOC109417108	XP_019546780.1;XP_019546788.1	CD109 antigen-like%2C transcript variant X1	https://www.ncbi.nlm.nih.gov/gene/109417108
gene17417	LOC109622949	XP_019932952.1	hypermethylated in cancer 2 protein-like	https://www.ncbi.nlm.nih.gov/gene/109622949
gene17418	LOC109421276	XP_019551309.1	transcriptional repressor CTCF-like	https://www.ncbi.nlm.nih.gov/gene/109421276
gene17419	LOC109421277	XP_019551310.1	zinc finger protein 629-like	https://www.ncbi.nlm.nih.gov/gene/109421277
gene17420	LOC109421278	XP_019551312.1	zinc finger protein 184-like	https://www.ncbi.nlm.nih.gov/gene/109421278
gene17421	LOC109421279	XP_019932951.1	zinc finger protein 184-like	https://www.ncbi.nlm.nih.gov/gene/109421279
gene17422	LOC109421280	XP_019551314.1;XP_019551315.1;XP_019932946.1	zinc finger protein Xfin-like%2C transcript variant X2	https://www.ncbi.nlm.nih.gov/gene/109421280
gene17422	LOC109421280	XP_019551314.1;XP_019551315.1;XP_019932946.1	zinc finger protein Xfin-like%2C transcript variant X1	https://www.ncbi.nlm.nih.gov/gene/109421280
gene17422	LOC109421280	XP_019551314.1;XP_019551315.1;XP_019932946.1	zinc finger protein Xfin-like%2C transcript variant X3	https://www.ncbi.nlm.nih.gov/gene/109421280
gene17423	LOC109421281	XP_019551318.1	zinc finger protein 84	https://www.ncbi.nlm.nih.gov/gene/109421281
gene17424	LOC109622948	XP_019932950.1	zinc finger protein 28-like	https://www.ncbi.nlm.nih.gov/gene/109622948
gene1741	LOC109417108	XP_019546780.1;XP_019546788.1	CD109 antigen-like%2C transcript variant X2	https://www.ncbi.nlm.nih.gov/gene/109417108
gene17425	LOC109421200	XP_019551238.1	zinc finger protein 189	https://www.ncbi.nlm.nih.gov/gene/109421200
gene17426			uncharacterized LOC109421201	https://www.ncbi.nlm.nih.gov/gene/109421201
gene17427			uncharacterized LOC109421203	https://www.ncbi.nlm.nih.gov/gene/109421203
gene17428	LOC109421174	XP_019551214.1	apolipoprotein D-like	https://www.ncbi.nlm.nih.gov/gene/109421174
gene17429	LOC109421285	XP_019551321.1	zinc finger and SCAN domain-containing protein 12-like	https://www.ncbi.nlm.nih.gov/gene/109421285
gene17430	LOC109421204	XP_019551239.1	apolipoprotein D-like	https://www.ncbi.nlm.nih.gov/gene/109421204
gene17431	LOC109421175	XP_019932938.1	uncharacterized LOC109421175	https://www.ncbi.nlm.nih.gov/gene/109421175
gene17432	LOC109421286	XP_019551322.1	P protein	https://www.ncbi.nlm.nih.gov/gene/109421286
gene17433	LOC109421287	XP_019551324.1;XP_019551325.1;XP_019551326.1;XP_019551327.1;XP_019551328.1;XP_019551329.1;XP_019551330.1	P protein%2C transcript variant X3	https://www.ncbi.nlm.nih.gov/gene/109421287
gene17433	LOC109421287	XP_019551324.1;XP_019551325.1;XP_019551326.1;XP_019551327.1;XP_019551328.1;XP_019551329.1;XP_019551330.1	P protein%2C transcript variant X5	https://www.ncbi.nlm.nih.gov/gene/109421287
gene1742	LOC109417125	XP_019546797.1	CD109 antigen-like	https://www.ncbi.nlm.nih.gov/gene/109417125
gene17433	LOC109421287	XP_019551324.1;XP_019551325.1;XP_019551326.1;XP_019551327.1;XP_019551328.1;XP_019551329.1;XP_019551330.1	P protein%2C transcript variant X4	https://www.ncbi.nlm.nih.gov/gene/109421287
gene17433	LOC109421287	XP_019551324.1;XP_019551325.1;XP_019551326.1;XP_019551327.1;XP_019551328.1;XP_019551329.1;XP_019551330.1	P protein%2C transcript variant X6	https://www.ncbi.nlm.nih.gov/gene/109421287
gene17433	LOC109421287	XP_019551324.1;XP_019551325.1;XP_019551326.1;XP_019551327.1;XP_019551328.1;XP_019551329.1;XP_019551330.1	P protein%2C transcript variant X1	https://www.ncbi.nlm.nih.gov/gene/109421287
gene17433	LOC109421287	XP_019551324.1;XP_019551325.1;XP_019551326.1;XP_019551327.1;XP_019551328.1;XP_019551329.1;XP_019551330.1	P protein%2C transcript variant X2	https://www.ncbi.nlm.nih.gov/gene/109421287
gene17433	LOC109421287	XP_019551324.1;XP_019551325.1;XP_019551326.1;XP_019551327.1;XP_019551328.1;XP_019551329.1;XP_019551330.1	P protein%2C transcript variant X7	https://www.ncbi.nlm.nih.gov/gene/109421287
gene17434	LOC109421288	XP_019551331.1	uncharacterized LOC109421288	https://www.ncbi.nlm.nih.gov/gene/109421288
gene17435	LOC109421289	XP_019551332.1	uncharacterized LOC109421289	https://www.ncbi.nlm.nih.gov/gene/109421289
gene17436	LOC109421290	XP_019551334.1	uncharacterized LOC109421290	https://www.ncbi.nlm.nih.gov/gene/109421290
gene17437	LOC109622950	XP_019932953.1	uncharacterized LOC109622950	https://www.ncbi.nlm.nih.gov/gene/109622950
gene17438	LOC109421292	XP_019551336.1	uncharacterized LOC109421292	https://www.ncbi.nlm.nih.gov/gene/109421292
gene1743	LOC109417135	XP_019546807.1	geranylgeranyl transferase type-1 subunit beta-like	https://www.ncbi.nlm.nih.gov/gene/109417135
gene17439	LOC109421294	XP_019551337.1	uncharacterized LOC109421294	https://www.ncbi.nlm.nih.gov/gene/109421294
gene17440	LOC109421295	XP_019551338.1;XP_019551339.1;XP_019932954.1	bis(5'-nucleosyl)-tetraphosphatase [asymmetrical]%2C transcript variant X2	https://www.ncbi.nlm.nih.gov/gene/109421295
gene17440	LOC109421295	XP_019551338.1;XP_019551339.1;XP_019932954.1	bis(5'-nucleosyl)-tetraphosphatase [asymmetrical]%2C transcript variant X1	https://www.ncbi.nlm.nih.gov/gene/109421295
gene17440	LOC109421295	XP_019551338.1;XP_019551339.1;XP_019932954.1	bis(5'-nucleosyl)-tetraphosphatase [asymmetrical]%2C transcript variant X3	https://www.ncbi.nlm.nih.gov/gene/109421295
gene17441	LOC109421296	XP_019551340.1	uncharacterized LOC109421296	https://www.ncbi.nlm.nih.gov/gene/109421296
gene17442	LOC109421298	XP_019551341.1;XP_019551342.1	signal transducing adapter molecule 2%2C transcript variant X1	https://www.ncbi.nlm.nih.gov/gene/109421298
gene17442	LOC109421298	XP_019551341.1;XP_019551342.1	signal transducing adapter molecule 2%2C transcript variant X2	https://www.ncbi.nlm.nih.gov/gene/109421298
gene17443	LOC109421299	XP_019551343.1	palmitoyltransferase ZDHHC3	https://www.ncbi.nlm.nih.gov/gene/109421299
gene17444	LOC109421301	XP_019551346.1	pyroglutamyl-peptidase 1	https://www.ncbi.nlm.nih.gov/gene/109421301
gene17445	LOC109421300	XP_019551345.1	uncharacterized LOC109421300	https://www.ncbi.nlm.nih.gov/gene/109421300
gene1744	LOC109417147	XP_019546818.1;XP_019546827.1	transmembrane protein 65%2C transcript variant X1	https://www.ncbi.nlm.nih.gov/gene/109417147
gene17446			uncharacterized LOC109421206	https://www.ncbi.nlm.nih.gov/gene/109421206
gene17447	LOC109421302	XP_019551347.1	ATR-interacting protein mus304	https://www.ncbi.nlm.nih.gov/gene/109421302
gene17448	LOC109421303	XP_019551348.1	5'-AMP-activated protein kinase subunit beta-1	https://www.ncbi.nlm.nih.gov/gene/109421303
gene17449	LOC109421304	XP_019551349.1	dolichyl-diphosphooligosaccharide--protein glycosyltransferase subunit DAD1	https://www.ncbi.nlm.nih.gov/gene/109421304
gene17450	LOC109421305	XP_019551350.1;XP_019551351.1;XP_019551352.1;XP_019551353.1;XP_019551354.1	proton-coupled amino acid transporter-like protein CG1139%2C transcript variant X2	https://www.ncbi.nlm.nih.gov/gene/109421305
gene17450	LOC109421305	XP_019551350.1;XP_019551351.1;XP_019551352.1;XP_019551353.1;XP_019551354.1	proton-coupled amino acid transporter-like protein CG1139%2C transcript variant X4	https://www.ncbi.nlm.nih.gov/gene/109421305
gene17450	LOC109421305	XP_019551350.1;XP_019551351.1;XP_019551352.1;XP_019551353.1;XP_019551354.1	proton-coupled amino acid transporter-like protein CG1139%2C transcript variant X5	https://www.ncbi.nlm.nih.gov/gene/109421305
gene17450	LOC109421305	XP_019551350.1;XP_019551351.1;XP_019551352.1;XP_019551353.1;XP_019551354.1	proton-coupled amino acid transporter-like protein CG1139%2C transcript variant X1	https://www.ncbi.nlm.nih.gov/gene/109421305
gene17450	LOC109421305	XP_019551350.1;XP_019551351.1;XP_019551352.1;XP_019551353.1;XP_019551354.1	proton-coupled amino acid transporter-like protein CG1139%2C transcript variant X3	https://www.ncbi.nlm.nih.gov/gene/109421305
gene17451	LOC109622951	XP_019932955.1;XP_019932956.1	protein fuzzy-like%2C transcript variant X1	https://www.ncbi.nlm.nih.gov/gene/109622951
gene1744	LOC109417147	XP_019546818.1;XP_019546827.1	transmembrane protein 65%2C transcript variant X2	https://www.ncbi.nlm.nih.gov/gene/109417147
gene17451	LOC109622951	XP_019932955.1;XP_019932956.1	protein fuzzy-like%2C transcript variant X2	https://www.ncbi.nlm.nih.gov/gene/109622951
gene17452	LOC109421308	XP_019551357.1;XP_019551358.1	signal-induced proliferation-associated 1-like protein 2%2C transcript variant X2	https://www.ncbi.nlm.nih.gov/gene/109421308
gene17452	LOC109421308	XP_019551357.1;XP_019551358.1	signal-induced proliferation-associated 1-like protein 2%2C transcript variant X1	https://www.ncbi.nlm.nih.gov/gene/109421308
gene17453			tRNA-Asp	https://www.ncbi.nlm.nih.gov/gene/109421359
gene17454	LOC109421309	XP_019551359.1	uncharacterized LOC109421309	https://www.ncbi.nlm.nih.gov/gene/109421309
gene17455			uncharacterized LOC109421310%2C transcript variant X1	https://www.ncbi.nlm.nih.gov/gene/109421310
gene17455			uncharacterized LOC109421310%2C transcript variant X2	https://www.ncbi.nlm.nih.gov/gene/109421310
gene17456	LOC109421207	XP_019551240.1	uncharacterized LOC109421207	https://www.ncbi.nlm.nih.gov/gene/109421207
gene17457	LOC109421312	XP_019551360.1	tRNA-dihydrouridine(16/17) synthase [NAD(P)(+)]-like	https://www.ncbi.nlm.nih.gov/gene/109421312
gene17458	LOC109421313	XP_019551361.1	uncharacterized LOC109421313	https://www.ncbi.nlm.nih.gov/gene/109421313
gene176	LOC109420048	XP_019549932.1;XP_019550005.1	UBX domain-containing protein 7-like%2C transcript variant X2	https://www.ncbi.nlm.nih.gov/gene/109420048
gene1745			uncharacterized LOC109417161	https://www.ncbi.nlm.nih.gov/gene/109417161
gene17459	LOC109421314	XP_019551362.1	ribonuclease P protein subunit p30	https://www.ncbi.nlm.nih.gov/gene/109421314
gene17460	LOC109621270	XP_019551367.1;XP_019932957.1;XP_019932958.1	casein kinase I-like%2C transcript variant X3	https://www.ncbi.nlm.nih.gov/gene/109621270
gene17460	LOC109621270	XP_019551367.1;XP_019932957.1;XP_019932958.1	casein kinase I-like%2C transcript variant X2	https://www.ncbi.nlm.nih.gov/gene/109621270
gene17460	LOC109621270	XP_019551367.1;XP_019932957.1;XP_019932958.1	casein kinase I-like%2C transcript variant X1	https://www.ncbi.nlm.nih.gov/gene/109621270
gene17461	LOC109421317	XP_019551369.1	putative oligosaccharyltransferase complex subunit CG9662	https://www.ncbi.nlm.nih.gov/gene/109421317
gene17462	LOC109421316	XP_019551368.1	calcium and integrin-binding protein 1-like	https://www.ncbi.nlm.nih.gov/gene/109421316
gene17463	LOC109421318	XP_019551370.1;XP_019551371.1;XP_019551372.1	uncharacterized LOC109421318%2C transcript variant X1	https://www.ncbi.nlm.nih.gov/gene/109421318
gene17463	LOC109421318	XP_019551370.1;XP_019551371.1;XP_019551372.1	uncharacterized LOC109421318%2C transcript variant X2	https://www.ncbi.nlm.nih.gov/gene/109421318
gene17463	LOC109421318	XP_019551370.1;XP_019551371.1;XP_019551372.1	uncharacterized LOC109421318%2C transcript variant X3	https://www.ncbi.nlm.nih.gov/gene/109421318
gene17464			uncharacterized LOC109421320	https://www.ncbi.nlm.nih.gov/gene/109421320
gene1746			uncharacterized LOC109417399%2C transcript variant X2	https://www.ncbi.nlm.nih.gov/gene/109417399
gene17465	LOC109421321	XP_019551373.1	methyltransferase-like protein 13	https://www.ncbi.nlm.nih.gov/gene/109421321
gene17466	LOC109421322	XP_019551374.1	uncharacterized LOC109421322	https://www.ncbi.nlm.nih.gov/gene/109421322
gene17467			uncharacterized LOC109421323	https://www.ncbi.nlm.nih.gov/gene/109421323
gene17468			uncharacterized LOC109421324%2C transcript variant X2	https://www.ncbi.nlm.nih.gov/gene/109421324
gene17468			uncharacterized LOC109421324%2C transcript variant X1	https://www.ncbi.nlm.nih.gov/gene/109421324
gene17469	LOC109421325	XP_019551377.1	testis-specific gene 10 protein-like	https://www.ncbi.nlm.nih.gov/gene/109421325
gene17470	LOC109421326	XP_019551378.1	fatty acid synthase-like	https://www.ncbi.nlm.nih.gov/gene/109421326
gene17471	LOC109421208	XP_019551241.1	fatty acid synthase-like	https://www.ncbi.nlm.nih.gov/gene/109421208
gene17472	LOC109421176	XP_019551216.1	fatty acid synthase-like	https://www.ncbi.nlm.nih.gov/gene/109421176
gene17473	LOC109421178	XP_019551217.1	fatty acid synthase-like	https://www.ncbi.nlm.nih.gov/gene/109421178
gene1746			uncharacterized LOC109417399%2C transcript variant X1	https://www.ncbi.nlm.nih.gov/gene/109417399
gene17474	LOC109421327	XP_019551379.1	fatty acid synthase-like	https://www.ncbi.nlm.nih.gov/gene/109421327
gene17475	LOC109421179	XP_019551218.1	uncharacterized LOC109421179	https://www.ncbi.nlm.nih.gov/gene/109421179
gene17476	LOC109421180	XP_019551219.1	uncharacterized LOC109421180	https://www.ncbi.nlm.nih.gov/gene/109421180
gene17478	LOC109421182	XP_019551221.1	sodium-dependent proline transporter-like	https://www.ncbi.nlm.nih.gov/gene/109421182
gene17479	LOC109421183	XP_019551222.1	sodium- and chloride-dependent glycine transporter 2-like	https://www.ncbi.nlm.nih.gov/gene/109421183
gene17480	LOC109421184	XP_019551223.1	uncharacterized LOC109421184	https://www.ncbi.nlm.nih.gov/gene/109421184
gene17481	LOC109421185	XP_019551224.1	glycine-rich protein-like	https://www.ncbi.nlm.nih.gov/gene/109421185
gene17482	LOC109421209	XP_019551242.1	adult cuticle protein 1-like	https://www.ncbi.nlm.nih.gov/gene/109421209
gene17483	LOC109421210	XP_019551243.1	adult cuticle protein 1-like	https://www.ncbi.nlm.nih.gov/gene/109421210
gene17484	LOC109421186	XP_019551225.1	uncharacterized LOC109421186	https://www.ncbi.nlm.nih.gov/gene/109421186
gene1747	LOC109417170	XP_019546841.1	ATP-dependent Clp protease proteolytic subunit%2C mitochondrial	https://www.ncbi.nlm.nih.gov/gene/109417170
gene17485	LOC109421212	XP_019551244.1	glycine-rich protein-like	https://www.ncbi.nlm.nih.gov/gene/109421212
gene17486	LOC109421213	XP_019551245.1	adult cuticle protein 1-like	https://www.ncbi.nlm.nih.gov/gene/109421213
gene17487	LOC109421187	XP_019551226.1	uncharacterized LOC109421187	https://www.ncbi.nlm.nih.gov/gene/109421187
gene17488	LOC109421188	XP_019551227.1	uncharacterized LOC109421188	https://www.ncbi.nlm.nih.gov/gene/109421188
gene17489	LOC109421214	XP_019551246.1	glycine-rich protein-like	https://www.ncbi.nlm.nih.gov/gene/109421214
gene17490	LOC109421215	XP_019551247.1	glycine-rich protein-like	https://www.ncbi.nlm.nih.gov/gene/109421215
gene17491	LOC109421216	XP_019551248.1	adult cuticle protein 1-like	https://www.ncbi.nlm.nih.gov/gene/109421216
gene17492	LOC109421217	XP_019551249.1	adult cuticle protein 1-like	https://www.ncbi.nlm.nih.gov/gene/109421217
gene17493	LOC109421189	XP_019551228.1	glycine-rich protein-like	https://www.ncbi.nlm.nih.gov/gene/109421189
gene17494	LOC109421328	XP_019551380.1	adult cuticle protein 1-like	https://www.ncbi.nlm.nih.gov/gene/109421328
gene1748	LOC109417181	XP_019546847.1	protein CNPPD1-like	https://www.ncbi.nlm.nih.gov/gene/109417181
gene17495	LOC109421190	XP_019551229.1	adult cuticle protein 1-like	https://www.ncbi.nlm.nih.gov/gene/109421190
gene17496	LOC109421329	XP_019551381.1	adult cuticle protein 1-like	https://www.ncbi.nlm.nih.gov/gene/109421329
gene17497	LOC109421218	XP_019551250.1	uncharacterized LOC109421218	https://www.ncbi.nlm.nih.gov/gene/109421218
gene17498	LOC109421219	XP_019551251.1	uncharacterized LOC109421219	https://www.ncbi.nlm.nih.gov/gene/109421219
gene17499	LOC109421220	XP_019551252.1	uncharacterized LOC109421220	https://www.ncbi.nlm.nih.gov/gene/109421220
gene17500	LOC109421192	XP_019551230.1	uncharacterized LOC109421192	https://www.ncbi.nlm.nih.gov/gene/109421192
gene17501	LOC109421221	XP_019551253.1	adult cuticle protein 1-like	https://www.ncbi.nlm.nih.gov/gene/109421221
gene17502	LOC109421223	XP_019551254.1	adult cuticle protein 1-like	https://www.ncbi.nlm.nih.gov/gene/109421223
gene17503	LOC109421332	XP_019551383.1;XP_019551384.1;XP_019551385.1;XP_019551387.1	adult cuticle protein 1-like%2C transcript variant X4	https://www.ncbi.nlm.nih.gov/gene/109421332
gene17503	LOC109421332	XP_019551383.1;XP_019551384.1;XP_019551385.1;XP_019551387.1	adult cuticle protein 1-like%2C transcript variant X2	https://www.ncbi.nlm.nih.gov/gene/109421332
gene1749	LOC109417187	XP_019546860.1	uncharacterized LOC109417187	https://www.ncbi.nlm.nih.gov/gene/109417187
gene17503	LOC109421332	XP_019551383.1;XP_019551384.1;XP_019551385.1;XP_019551387.1	adult cuticle protein 1-like%2C transcript variant X3	https://www.ncbi.nlm.nih.gov/gene/109421332
gene17503	LOC109421332	XP_019551383.1;XP_019551384.1;XP_019551385.1;XP_019551387.1	adult cuticle protein 1-like%2C transcript variant X1	https://www.ncbi.nlm.nih.gov/gene/109421332
gene17504	LOC109421334	XP_019551389.1	adult cuticle protein 1-like	https://www.ncbi.nlm.nih.gov/gene/109421334
gene17505	LOC109421331	XP_019551382.1	adult cuticle protein 1-like	https://www.ncbi.nlm.nih.gov/gene/109421331
gene17506	LOC109421333	XP_019551388.1	adult cuticle protein 1-like	https://www.ncbi.nlm.nih.gov/gene/109421333
gene17507	LOC109421224	XP_019551255.1	uncharacterized LOC109421224	https://www.ncbi.nlm.nih.gov/gene/109421224
gene17508			uncharacterized LOC109421225	https://www.ncbi.nlm.nih.gov/gene/109421225
gene17509	LOC109421226	XP_019551256.1	adult cuticle protein 1-like	https://www.ncbi.nlm.nih.gov/gene/109421226
gene17510	LOC109421227	XP_019551257.1	adult cuticle protein 1-like	https://www.ncbi.nlm.nih.gov/gene/109421227
gene17511	LOC109421228	XP_019551258.1	adult cuticle protein 1-like	https://www.ncbi.nlm.nih.gov/gene/109421228
gene1750	LOC109417327	XP_019546967.1	uncharacterized LOC109417327	https://www.ncbi.nlm.nih.gov/gene/109417327
gene17512	LOC109421229	XP_019551259.1	adult cuticle protein 1-like	https://www.ncbi.nlm.nih.gov/gene/109421229
gene17513	LOC109421230	XP_019551260.1	adult cuticle protein 1-like	https://www.ncbi.nlm.nih.gov/gene/109421230
gene17514	LOC109421231	XP_019551261.1	adult cuticle protein 1-like	https://www.ncbi.nlm.nih.gov/gene/109421231
gene17515	LOC109421336	XP_019551391.1	adult cuticle protein 1-like	https://www.ncbi.nlm.nih.gov/gene/109421336
gene17516	LOC109421335	XP_019551390.1	uncharacterized LOC109421335	https://www.ncbi.nlm.nih.gov/gene/109421335
gene17517			uncharacterized LOC109421232	https://www.ncbi.nlm.nih.gov/gene/109421232
gene17518			uncharacterized LOC109421234	https://www.ncbi.nlm.nih.gov/gene/109421234
gene17519	LOC109421235	XP_019551263.1	adult cuticle protein 1-like	https://www.ncbi.nlm.nih.gov/gene/109421235
gene17520	LOC109421236	XP_019551264.1	vegetative cell wall protein gp1-like	https://www.ncbi.nlm.nih.gov/gene/109421236
gene17521			tRNA-Pro	https://www.ncbi.nlm.nih.gov/gene/109421360
gene1751	LOC109417411	XP_019547049.1	uncharacterized LOC109417411	https://www.ncbi.nlm.nih.gov/gene/109417411
gene17522	LOC109421338	XP_019551393.1	M protein%2C serotype 2.1-like	https://www.ncbi.nlm.nih.gov/gene/109421338
gene17523			uncharacterized LOC109421340	https://www.ncbi.nlm.nih.gov/gene/109421340
gene17524	LOC109421337	XP_019551392.1	cathepsin L2-like	https://www.ncbi.nlm.nih.gov/gene/109421337
gene17525	LOC109421193	XP_019551231.1	uncharacterized LOC109421193	https://www.ncbi.nlm.nih.gov/gene/109421193
gene17526	LOC109421237	XP_019551265.1	glycine N-acyltransferase-like protein 3	https://www.ncbi.nlm.nih.gov/gene/109421237
gene17527	LOC109421341	XP_019551394.1	uncharacterized LOC109421341	https://www.ncbi.nlm.nih.gov/gene/109421341
gene17528	LOC109421238	XP_019551267.1	uncharacterized LOC109421238	https://www.ncbi.nlm.nih.gov/gene/109421238
gene17530	LOC109421342	XP_019551395.1	uricase-like	https://www.ncbi.nlm.nih.gov/gene/109421342
gene17531			uncharacterized LOC109421239%2C transcript variant X2	https://www.ncbi.nlm.nih.gov/gene/109421239
gene17531			uncharacterized LOC109421239%2C transcript variant X3	https://www.ncbi.nlm.nih.gov/gene/109421239
gene1752	LOC109417419	XP_019547063.1	uncharacterized LOC109417419	https://www.ncbi.nlm.nih.gov/gene/109417419
gene17531			uncharacterized LOC109421239%2C transcript variant X1	https://www.ncbi.nlm.nih.gov/gene/109421239
gene17532			uncharacterized LOC109421344	https://www.ncbi.nlm.nih.gov/gene/109421344
gene17533	LOC109421343	XP_019551396.1	F-actin-capping protein subunit beta	https://www.ncbi.nlm.nih.gov/gene/109421343
gene17534			uncharacterized LOC109421240	https://www.ncbi.nlm.nih.gov/gene/109421240
gene17535	LOC109421345	XP_019551397.1	bromodomain-containing protein 7-like	https://www.ncbi.nlm.nih.gov/gene/109421345
gene17536			uncharacterized LOC109421346	https://www.ncbi.nlm.nih.gov/gene/109421346
gene17537	LOC109421347	XP_019551398.1;XP_019551399.1	uncharacterized LOC109421347%2C transcript variant X1	https://www.ncbi.nlm.nih.gov/gene/109421347
gene17537	LOC109421347	XP_019551398.1;XP_019551399.1	uncharacterized LOC109421347%2C transcript variant X2	https://www.ncbi.nlm.nih.gov/gene/109421347
gene17538			uncharacterized LOC109421349	https://www.ncbi.nlm.nih.gov/gene/109421349
gene17539			uncharacterized LOC109421348	https://www.ncbi.nlm.nih.gov/gene/109421348
gene1753	LOC109417427	XP_019547073.1	uncharacterized LOC109417427	https://www.ncbi.nlm.nih.gov/gene/109417427
gene17540			uncharacterized LOC109421384	https://www.ncbi.nlm.nih.gov/gene/109421384
gene17541	LOC109421413	XP_019551433.1;XP_019551434.1;XP_019551435.1;XP_019551436.1;XP_019551437.1;XP_019551438.1	glucosamine-6-phosphate isomerase%2C transcript variant X2	https://www.ncbi.nlm.nih.gov/gene/109421413
gene17541	LOC109421413	XP_019551433.1;XP_019551434.1;XP_019551435.1;XP_019551436.1;XP_019551437.1;XP_019551438.1	glucosamine-6-phosphate isomerase%2C transcript variant X3	https://www.ncbi.nlm.nih.gov/gene/109421413
gene17541	LOC109421413	XP_019551433.1;XP_019551434.1;XP_019551435.1;XP_019551436.1;XP_019551437.1;XP_019551438.1	glucosamine-6-phosphate isomerase%2C transcript variant X6	https://www.ncbi.nlm.nih.gov/gene/109421413
gene17541	LOC109421413	XP_019551433.1;XP_019551434.1;XP_019551435.1;XP_019551436.1;XP_019551437.1;XP_019551438.1	glucosamine-6-phosphate isomerase%2C transcript variant X5	https://www.ncbi.nlm.nih.gov/gene/109421413
gene17541	LOC109421413	XP_019551433.1;XP_019551434.1;XP_019551435.1;XP_019551436.1;XP_019551437.1;XP_019551438.1	glucosamine-6-phosphate isomerase%2C transcript variant X1	https://www.ncbi.nlm.nih.gov/gene/109421413
gene17541	LOC109421413	XP_019551433.1;XP_019551434.1;XP_019551435.1;XP_019551436.1;XP_019551437.1;XP_019551438.1	glucosamine-6-phosphate isomerase%2C transcript variant X4	https://www.ncbi.nlm.nih.gov/gene/109421413
gene17542	LOC109421414	XP_019551439.1	uncharacterized LOC109421414	https://www.ncbi.nlm.nih.gov/gene/109421414
gene17543			uncharacterized LOC109421415	https://www.ncbi.nlm.nih.gov/gene/109421415
gene17544			uncharacterized LOC109421417	https://www.ncbi.nlm.nih.gov/gene/109421417
gene178			tRNA-Thr	https://www.ncbi.nlm.nih.gov/gene/109623057
gene1754	LOC109417195	XP_019546870.1;XP_019546875.1	protein limb expression 1 homolog%2C transcript variant X1	https://www.ncbi.nlm.nih.gov/gene/109417195
gene17545	LOC109421418	XP_019551440.1	metallophosphoesterase 1 homolog	https://www.ncbi.nlm.nih.gov/gene/109421418
gene17546	LOC109421419	XP_019551441.1	protein slowmo-like	https://www.ncbi.nlm.nih.gov/gene/109421419
gene17547	LOC109421420	XP_019551442.1;XP_019551443.1;XP_019551444.1;XP_019551445.1;XP_019551446.1;XP_019551447.1	voltage-dependent L-type calcium channel subunit beta-2-like%2C transcript variant X1	https://www.ncbi.nlm.nih.gov/gene/109421420
gene17547	LOC109421420	XP_019551442.1;XP_019551443.1;XP_019551444.1;XP_019551445.1;XP_019551446.1;XP_019551447.1	voltage-dependent L-type calcium channel subunit beta-2-like%2C transcript variant X4	https://www.ncbi.nlm.nih.gov/gene/109421420
gene17547	LOC109421420	XP_019551442.1;XP_019551443.1;XP_019551444.1;XP_019551445.1;XP_019551446.1;XP_019551447.1	voltage-dependent L-type calcium channel subunit beta-2-like%2C transcript variant X2	https://www.ncbi.nlm.nih.gov/gene/109421420
gene17547	LOC109421420	XP_019551442.1;XP_019551443.1;XP_019551444.1;XP_019551445.1;XP_019551446.1;XP_019551447.1	voltage-dependent L-type calcium channel subunit beta-2-like%2C transcript variant X3	https://www.ncbi.nlm.nih.gov/gene/109421420
gene17547	LOC109421420	XP_019551442.1;XP_019551443.1;XP_019551444.1;XP_019551445.1;XP_019551446.1;XP_019551447.1	voltage-dependent L-type calcium channel subunit beta-2-like%2C transcript variant X6	https://www.ncbi.nlm.nih.gov/gene/109421420
gene17547	LOC109421420	XP_019551442.1;XP_019551443.1;XP_019551444.1;XP_019551445.1;XP_019551446.1;XP_019551447.1	voltage-dependent L-type calcium channel subunit beta-2-like%2C transcript variant X5	https://www.ncbi.nlm.nih.gov/gene/109421420
gene17548	LOC109421422	XP_019551448.1;XP_019551449.1	serine protease snake-like%2C transcript variant X1	https://www.ncbi.nlm.nih.gov/gene/109421422
gene17548	LOC109421422	XP_019551448.1;XP_019551449.1	serine protease snake-like%2C transcript variant X2	https://www.ncbi.nlm.nih.gov/gene/109421422
gene1754	LOC109417195	XP_019546870.1;XP_019546875.1	protein limb expression 1 homolog%2C transcript variant X2	https://www.ncbi.nlm.nih.gov/gene/109417195
gene17549			uncharacterized LOC109421424	https://www.ncbi.nlm.nih.gov/gene/109421424
gene17550	LOC109421423	XP_019551450.1	uncharacterized LOC109421423	https://www.ncbi.nlm.nih.gov/gene/109421423
gene17551			uncharacterized LOC109421425	https://www.ncbi.nlm.nih.gov/gene/109421425
gene17552			uncharacterized LOC109421427	https://www.ncbi.nlm.nih.gov/gene/109421427
gene17553	LOC109421426	XP_019551452.1;XP_019551453.1;XP_019551454.1;XP_019551455.1;XP_019551456.1;XP_019551457.1;XP_019551458.1	protein abrupt-like%2C transcript variant X1	https://www.ncbi.nlm.nih.gov/gene/109421426
gene17553	LOC109421426	XP_019551452.1;XP_019551453.1;XP_019551454.1;XP_019551455.1;XP_019551456.1;XP_019551457.1;XP_019551458.1	protein abrupt-like%2C transcript variant X3	https://www.ncbi.nlm.nih.gov/gene/109421426
gene17553	LOC109421426	XP_019551452.1;XP_019551453.1;XP_019551454.1;XP_019551455.1;XP_019551456.1;XP_019551457.1;XP_019551458.1	protein abrupt-like%2C transcript variant X2	https://www.ncbi.nlm.nih.gov/gene/109421426
gene17553	LOC109421426	XP_019551452.1;XP_019551453.1;XP_019551454.1;XP_019551455.1;XP_019551456.1;XP_019551457.1;XP_019551458.1	protein abrupt-like%2C transcript variant X4	https://www.ncbi.nlm.nih.gov/gene/109421426
gene17553	LOC109421426	XP_019551452.1;XP_019551453.1;XP_019551454.1;XP_019551455.1;XP_019551456.1;XP_019551457.1;XP_019551458.1	protein abrupt-like%2C transcript variant X5	https://www.ncbi.nlm.nih.gov/gene/109421426
gene17553	LOC109421426	XP_019551452.1;XP_019551453.1;XP_019551454.1;XP_019551455.1;XP_019551456.1;XP_019551457.1;XP_019551458.1	protein abrupt-like%2C transcript variant X7	https://www.ncbi.nlm.nih.gov/gene/109421426
gene1755	LOC109417338	XP_019546979.1	uncharacterized LOC109417338	https://www.ncbi.nlm.nih.gov/gene/109417338
gene17553	LOC109421426	XP_019551452.1;XP_019551453.1;XP_019551454.1;XP_019551455.1;XP_019551456.1;XP_019551457.1;XP_019551458.1	protein abrupt-like%2C transcript variant X6	https://www.ncbi.nlm.nih.gov/gene/109421426
gene17554	LOC109421429	XP_019551459.1	tetratricopeptide repeat protein 19 homolog%2C mitochondrial-like	https://www.ncbi.nlm.nih.gov/gene/109421429
gene17555	LOC109421430	XP_019551460.1	WW domain-binding protein 11-like	https://www.ncbi.nlm.nih.gov/gene/109421430
gene17556	LOC109421431	XP_019551461.1	protein catecholamines up-like	https://www.ncbi.nlm.nih.gov/gene/109421431
gene17557	LOC109421432	XP_019551464.1	kinesin-like protein KIF14	https://www.ncbi.nlm.nih.gov/gene/109421432
gene17558			uncharacterized LOC109421434%2C transcript variant X2	https://www.ncbi.nlm.nih.gov/gene/109421434
gene17558			uncharacterized LOC109421434%2C transcript variant X1	https://www.ncbi.nlm.nih.gov/gene/109421434
gene17559	LOC109421433	XP_019551465.1	uncharacterized LOC109421433	https://www.ncbi.nlm.nih.gov/gene/109421433
gene17560	LOC109421382	XP_019551404.1	RING finger protein 121-like	https://www.ncbi.nlm.nih.gov/gene/109421382
gene17561			uncharacterized LOC109421385	https://www.ncbi.nlm.nih.gov/gene/109421385
gene1756	LOC109417342	XP_019546994.1	uncharacterized LOC109417342	https://www.ncbi.nlm.nih.gov/gene/109417342
gene17562	LOC109421436	XP_019551467.1;XP_019551468.1	uncharacterized LOC109421436%2C transcript variant X2	https://www.ncbi.nlm.nih.gov/gene/109421436
gene17562	LOC109421436	XP_019551467.1;XP_019551468.1	uncharacterized LOC109421436%2C transcript variant X1	https://www.ncbi.nlm.nih.gov/gene/109421436
gene17563	LOC109421435	XP_019551466.1	cAMP-dependent protein kinase catalytic subunit beta-like	https://www.ncbi.nlm.nih.gov/gene/109421435
gene17564	LOC109421437	XP_019551469.1	KDEL motif-containing protein 1-like	https://www.ncbi.nlm.nih.gov/gene/109421437
gene17565	LOC109421440	XP_019551472.1;XP_019551473.1	transcription initiation factor TFIID subunit 13%2C transcript variant X2	https://www.ncbi.nlm.nih.gov/gene/109421440
gene17565	LOC109421440	XP_019551472.1;XP_019551473.1	transcription initiation factor TFIID subunit 13%2C transcript variant X1	https://www.ncbi.nlm.nih.gov/gene/109421440
gene17566	LOC109421438	XP_019551470.1;XP_019551471.1	protein nessun dorma%2C transcript variant X2	https://www.ncbi.nlm.nih.gov/gene/109421438
gene17566	LOC109421438	XP_019551470.1;XP_019551471.1	protein nessun dorma%2C transcript variant X1	https://www.ncbi.nlm.nih.gov/gene/109421438
gene17567	LOC109421441	XP_019551474.1	putative apoptosis-inducing factor 1%2C mitochondrial	https://www.ncbi.nlm.nih.gov/gene/109421441
gene17568	LOC109421442	XP_019551475.1	pyridine nucleotide-disulfide oxidoreductase domain-containing protein 1-like	https://www.ncbi.nlm.nih.gov/gene/109421442
gene1757			uncharacterized LOC109417440	https://www.ncbi.nlm.nih.gov/gene/109417440
gene17569	LOC109421443	XP_019551476.1	28S ribosomal protein S18b%2C mitochondrial-like	https://www.ncbi.nlm.nih.gov/gene/109421443
gene17570	LOC109421444	XP_019551477.1	uncharacterized LOC109421444	https://www.ncbi.nlm.nih.gov/gene/109421444
gene17571	LOC109421446	XP_019551478.1;XP_019551479.1;XP_019551480.1;XP_019551481.1;XP_019551482.1;XP_019551483.1;XP_019551484.1	protein kinase C and casein kinase II substrate protein 3-like%2C transcript variant X1	https://www.ncbi.nlm.nih.gov/gene/109421446
gene17571	LOC109421446	XP_019551478.1;XP_019551479.1;XP_019551480.1;XP_019551481.1;XP_019551482.1;XP_019551483.1;XP_019551484.1	protein kinase C and casein kinase II substrate protein 3-like%2C transcript variant X7	https://www.ncbi.nlm.nih.gov/gene/109421446
gene17571	LOC109421446	XP_019551478.1;XP_019551479.1;XP_019551480.1;XP_019551481.1;XP_019551482.1;XP_019551483.1;XP_019551484.1	protein kinase C and casein kinase II substrate protein 3-like%2C transcript variant X6	https://www.ncbi.nlm.nih.gov/gene/109421446
gene17571	LOC109421446	XP_019551478.1;XP_019551479.1;XP_019551480.1;XP_019551481.1;XP_019551482.1;XP_019551483.1;XP_019551484.1	protein kinase C and casein kinase II substrate protein 3-like%2C transcript variant X4	https://www.ncbi.nlm.nih.gov/gene/109421446
gene17571	LOC109421446	XP_019551478.1;XP_019551479.1;XP_019551480.1;XP_019551481.1;XP_019551482.1;XP_019551483.1;XP_019551484.1	protein kinase C and casein kinase II substrate protein 3-like%2C transcript variant X3	https://www.ncbi.nlm.nih.gov/gene/109421446
gene17571	LOC109421446	XP_019551478.1;XP_019551479.1;XP_019551480.1;XP_019551481.1;XP_019551482.1;XP_019551483.1;XP_019551484.1	protein kinase C and casein kinase II substrate protein 3-like%2C transcript variant X5	https://www.ncbi.nlm.nih.gov/gene/109421446
gene17571	LOC109421446	XP_019551478.1;XP_019551479.1;XP_019551480.1;XP_019551481.1;XP_019551482.1;XP_019551483.1;XP_019551484.1	protein kinase C and casein kinase II substrate protein 3-like%2C transcript variant X2	https://www.ncbi.nlm.nih.gov/gene/109421446
gene17572	LOC109421383	XP_019551405.1	abnormal long morphology protein 1-like	https://www.ncbi.nlm.nih.gov/gene/109421383
gene1758			uncharacterized LOC109417216	https://www.ncbi.nlm.nih.gov/gene/109417216
gene17573	LOC109421447	XP_019551485.1	cell division cycle protein 123 homolog	https://www.ncbi.nlm.nih.gov/gene/109421447
gene17574	LOC109421448	XP_019551486.1	integrator complex subunit 1-like	https://www.ncbi.nlm.nih.gov/gene/109421448
gene17575	LOC109421450	XP_019551487.1	transmembrane protein 184C	https://www.ncbi.nlm.nih.gov/gene/109421450
gene17576	LOC109421451	XP_019551488.1;XP_019551489.1	phosphorylated adapter RNA export protein-like%2C transcript variant X1	https://www.ncbi.nlm.nih.gov/gene/109421451
gene17576	LOC109421451	XP_019551488.1;XP_019551489.1	phosphorylated adapter RNA export protein-like%2C transcript variant X2	https://www.ncbi.nlm.nih.gov/gene/109421451
gene17577	LOC109421452	XP_019551491.1;XP_019551492.1	ejaculatory bulb-specific protein 3-like%2C transcript variant X2	https://www.ncbi.nlm.nih.gov/gene/109421452
gene17577	LOC109421452	XP_019551491.1;XP_019551492.1	ejaculatory bulb-specific protein 3-like%2C transcript variant X1	https://www.ncbi.nlm.nih.gov/gene/109421452
gene17578	LOC109421386	XP_019551406.1	ejaculatory bulb-specific protein 3-like	https://www.ncbi.nlm.nih.gov/gene/109421386
gene17579	LOC109421387	XP_019551407.1	ejaculatory bulb-specific protein 3-like	https://www.ncbi.nlm.nih.gov/gene/109421387
gene17580	LOC109421388	XP_019551408.1	ejaculatory bulb-specific protein 3-like	https://www.ncbi.nlm.nih.gov/gene/109421388
gene1759			uncharacterized LOC109417221	https://www.ncbi.nlm.nih.gov/gene/109417221
gene17581	LOC109421389	XP_019551409.1	ejaculatory bulb-specific protein 3-like	https://www.ncbi.nlm.nih.gov/gene/109421389
gene17582	LOC109421391	XP_019551410.1	ejaculatory bulb-specific protein 3-like	https://www.ncbi.nlm.nih.gov/gene/109421391
gene17583	LOC109421392	XP_019551411.1	ejaculatory bulb-specific protein 3-like	https://www.ncbi.nlm.nih.gov/gene/109421392
gene17584	LOC109421393	XP_019551412.1	ejaculatory bulb-specific protein 3-like	https://www.ncbi.nlm.nih.gov/gene/109421393
gene17585	LOC109421394	XP_019551414.1	ejaculatory bulb-specific protein 3-like	https://www.ncbi.nlm.nih.gov/gene/109421394
gene17586	LOC109421395	XP_019551415.1	ejaculatory bulb-specific protein 3-like	https://www.ncbi.nlm.nih.gov/gene/109421395
gene17587	LOC109421396	XP_019551416.1	ejaculatory bulb-specific protein 3-like	https://www.ncbi.nlm.nih.gov/gene/109421396
gene17588	LOC109421397	XP_019551417.1	ejaculatory bulb-specific protein 3-like	https://www.ncbi.nlm.nih.gov/gene/109421397
gene17589	LOC109421398	XP_019551418.1	ejaculatory bulb-specific protein 3-like	https://www.ncbi.nlm.nih.gov/gene/109421398
gene17590	LOC109421453	XP_019551493.1	ejaculatory bulb-specific protein 3-like	https://www.ncbi.nlm.nih.gov/gene/109421453
gene1760			uncharacterized LOC109417448	https://www.ncbi.nlm.nih.gov/gene/109417448
gene17591	LOC109421455	XP_019551495.1	ejaculatory bulb-specific protein 3-like	https://www.ncbi.nlm.nih.gov/gene/109421455
gene17592	LOC109421454	XP_019551494.1	ejaculatory bulb-specific protein 3-like	https://www.ncbi.nlm.nih.gov/gene/109421454
gene17593	LOC109421399	XP_019551419.1	ejaculatory bulb-specific protein 3-like	https://www.ncbi.nlm.nih.gov/gene/109421399
gene17594	LOC109421456	XP_019551496.1	ejaculatory bulb-specific protein 3-like	https://www.ncbi.nlm.nih.gov/gene/109421456
gene17595	LOC109421457	XP_019551497.1	ejaculatory bulb-specific protein 3-like	https://www.ncbi.nlm.nih.gov/gene/109421457
gene17596	LOC109421400	XP_019551420.1	ejaculatory bulb-specific protein 3-like	https://www.ncbi.nlm.nih.gov/gene/109421400
gene17597	LOC109421402	XP_019551421.1	ejaculatory bulb-specific protein 3-like	https://www.ncbi.nlm.nih.gov/gene/109421402
gene17598	LOC109421403	XP_019551422.1	ejaculatory bulb-specific protein 3-like	https://www.ncbi.nlm.nih.gov/gene/109421403
gene17599	LOC109421404	XP_019551423.1	ejaculatory bulb-specific protein 3-like	https://www.ncbi.nlm.nih.gov/gene/109421404
gene17600	LOC109421406	XP_019551425.1	ejaculatory bulb-specific protein 3-like	https://www.ncbi.nlm.nih.gov/gene/109421406
gene1761			uncharacterized LOC109417454	https://www.ncbi.nlm.nih.gov/gene/109417454
gene17601	LOC109421407	XP_019551426.1	ejaculatory bulb-specific protein 3-like	https://www.ncbi.nlm.nih.gov/gene/109421407
gene17602	LOC109421408	XP_019551427.1	ejaculatory bulb-specific protein 3-like	https://www.ncbi.nlm.nih.gov/gene/109421408
gene17603	LOC109421409	XP_019551428.1	ejaculatory bulb-specific protein 3-like	https://www.ncbi.nlm.nih.gov/gene/109421409
gene17604	LOC109421410	XP_019551429.1	ejaculatory bulb-specific protein 3-like	https://www.ncbi.nlm.nih.gov/gene/109421410
gene17605	LOC109421459	XP_019551498.1	ejaculatory bulb-specific protein 3-like	https://www.ncbi.nlm.nih.gov/gene/109421459
gene17606	LOC109421460	XP_019551499.1	ejaculatory bulb-specific protein 3-like	https://www.ncbi.nlm.nih.gov/gene/109421460
gene17607	LOC109421411	XP_019551430.1	ejaculatory bulb-specific protein 3-like	https://www.ncbi.nlm.nih.gov/gene/109421411
gene17608	LOC109421461	XP_019551500.1	putative neutral sphingomyelinase	https://www.ncbi.nlm.nih.gov/gene/109421461
gene17609	LOC109421462	XP_019551502.1	ejaculatory bulb-specific protein 3-like	https://www.ncbi.nlm.nih.gov/gene/109421462
gene17610	LOC109421412	XP_019551432.1	ejaculatory bulb-specific protein 3	https://www.ncbi.nlm.nih.gov/gene/109421412
gene1762			uncharacterized LOC109417463	https://www.ncbi.nlm.nih.gov/gene/109417463
gene17611	LOC109421492	XP_019551531.1	mucin-2-like	https://www.ncbi.nlm.nih.gov/gene/109421492
gene17612	LOC109421493	XP_019551532.1	ejaculatory bulb-specific protein 3-like	https://www.ncbi.nlm.nih.gov/gene/109421493
gene17613	LOC109421494	XP_019551533.1	chitinase-like protein Idgf4	https://www.ncbi.nlm.nih.gov/gene/109421494
gene17614	LOC109421497	XP_019551534.1	chitinase-like protein Idgf4	https://www.ncbi.nlm.nih.gov/gene/109421497
gene17615	LOC109421498	XP_019551535.1	putative odorant-binding protein A10	https://www.ncbi.nlm.nih.gov/gene/109421498
gene17616	LOC109622955	XP_019932961.1	uroporphyrinogen-III synthase-like	https://www.ncbi.nlm.nih.gov/gene/109622955
gene17617	LOC109421463	XP_019551503.1	mucin-5AC-like	https://www.ncbi.nlm.nih.gov/gene/109421463
gene17618	LOC109421500	XP_019551537.1	uncharacterized LOC109421500	https://www.ncbi.nlm.nih.gov/gene/109421500
gene17619			tRNA-Ala	https://www.ncbi.nlm.nih.gov/gene/109622961
gene17620	LOC109421464	XP_019551504.1	uncharacterized LOC109421464	https://www.ncbi.nlm.nih.gov/gene/109421464
gene179	LOC109622969	XP_019932974.1;XP_019932975.1	myb-like protein A%2C transcript variant X1	https://www.ncbi.nlm.nih.gov/gene/109622969
gene1763	LOC109417231	XP_019546891.1;XP_019546898.1	methionine aminopeptidase 1D%2C mitochondrial-like%2C transcript variant X1	https://www.ncbi.nlm.nih.gov/gene/109417231
gene17621	LOC109421465	XP_019551505.1	uncharacterized LOC109421465	https://www.ncbi.nlm.nih.gov/gene/109421465
gene17622			tRNA-Met	https://www.ncbi.nlm.nih.gov/gene/109622962
gene17623			tRNA-Pro	https://www.ncbi.nlm.nih.gov/gene/109421576
gene17624			tRNA-Thr	https://www.ncbi.nlm.nih.gov/gene/109421577
gene17625	LOC109421466	XP_019551506.1	uncharacterized LOC109421466	https://www.ncbi.nlm.nih.gov/gene/109421466
gene17626			tRNA-Thr	https://www.ncbi.nlm.nih.gov/gene/109622963
gene17627			tRNA-Gln	https://www.ncbi.nlm.nih.gov/gene/109622966
gene17628			tRNA-Cys	https://www.ncbi.nlm.nih.gov/gene/109421586
gene17629	LOC109421504	XP_019551541.1	carboxypeptidase B-like	https://www.ncbi.nlm.nih.gov/gene/109421504
gene17630			tRNA-Val	https://www.ncbi.nlm.nih.gov/gene/109421579
gene1763	LOC109417231	XP_019546891.1;XP_019546898.1	methionine aminopeptidase 1D%2C mitochondrial-like%2C transcript variant X2	https://www.ncbi.nlm.nih.gov/gene/109417231
gene17631	LOC109421467	XP_019551507.1	NADPH oxidase 5	https://www.ncbi.nlm.nih.gov/gene/109421467
gene17632			tRNA-Val	https://www.ncbi.nlm.nih.gov/gene/109622964
gene17633	LOC109421506	XP_019551543.1	uncharacterized LOC109421506	https://www.ncbi.nlm.nih.gov/gene/109421506
gene17634	LOC109421502	XP_019551540.1	zinc finger protein 391-like	https://www.ncbi.nlm.nih.gov/gene/109421502
gene17635	LOC109421507	XP_019551545.1	zinc finger protein 62	https://www.ncbi.nlm.nih.gov/gene/109421507
gene17636	LOC109421501	XP_019551539.1	zinc finger protein 57-like	https://www.ncbi.nlm.nih.gov/gene/109421501
gene17637	LOC109421505	XP_019551542.1	beta-mannosyltransferase 3-like	https://www.ncbi.nlm.nih.gov/gene/109421505
gene17638	LOC109622956	XP_019932962.1	zinc finger protein 431-like	https://www.ncbi.nlm.nih.gov/gene/109622956
gene17639	LOC109621297	XP_019932963.1	zinc finger protein 431-like	https://www.ncbi.nlm.nih.gov/gene/109621297
gene17640			uncharacterized LOC109622958%2C transcript variant X2	https://www.ncbi.nlm.nih.gov/gene/109622958
gene1764	LOC109417248	XP_019546908.1	cilia- and flagella-associated protein 20	https://www.ncbi.nlm.nih.gov/gene/109417248
gene17640			uncharacterized LOC109622958%2C transcript variant X1	https://www.ncbi.nlm.nih.gov/gene/109622958
gene17640			uncharacterized LOC109622958%2C transcript variant X3	https://www.ncbi.nlm.nih.gov/gene/109622958
gene17641	LOC109622957	XP_019932964.1;XP_019932965.1;XP_019932966.1;XP_019932967.1;XP_019932968.1	uncharacterized LOC109622957%2C transcript variant X1	https://www.ncbi.nlm.nih.gov/gene/109622957
gene17641	LOC109622957	XP_019932964.1;XP_019932965.1;XP_019932966.1;XP_019932967.1;XP_019932968.1	uncharacterized LOC109622957%2C transcript variant X2	https://www.ncbi.nlm.nih.gov/gene/109622957
gene17641	LOC109622957	XP_019932964.1;XP_019932965.1;XP_019932966.1;XP_019932967.1;XP_019932968.1	uncharacterized LOC109622957%2C transcript variant X3	https://www.ncbi.nlm.nih.gov/gene/109622957
gene17641	LOC109622957	XP_019932964.1;XP_019932965.1;XP_019932966.1;XP_019932967.1;XP_019932968.1	uncharacterized LOC109622957%2C transcript variant X4	https://www.ncbi.nlm.nih.gov/gene/109622957
gene17641	LOC109622957	XP_019932964.1;XP_019932965.1;XP_019932966.1;XP_019932967.1;XP_019932968.1	uncharacterized LOC109622957%2C transcript variant X5	https://www.ncbi.nlm.nih.gov/gene/109622957
gene17642			uncharacterized LOC109421480	https://www.ncbi.nlm.nih.gov/gene/109421480
gene17643	LOC109622959	XP_019932969.1	cytochrome P450 CYP12A2-like	https://www.ncbi.nlm.nih.gov/gene/109622959
gene17644	LOC109421512	XP_019551562.1	cytochrome P450 12b1%2C mitochondrial-like	https://www.ncbi.nlm.nih.gov/gene/109421512
gene1765	LOC109417351	XP_019547003.1	uncharacterized LOC109417351	https://www.ncbi.nlm.nih.gov/gene/109417351
gene17645	LOC109421510	XP_019551560.1	cytochrome P450 CYP12A2-like	https://www.ncbi.nlm.nih.gov/gene/109421510
gene17646	LOC109421513	XP_019551564.1	segmentation polarity homeobox protein engrailed	https://www.ncbi.nlm.nih.gov/gene/109421513
gene17647	LOC109622954	XP_019932960.1	homeobox protein E60-like	https://www.ncbi.nlm.nih.gov/gene/109622954
gene17648	LOC109421515	XP_019551566.1;XP_019551567.1;XP_019551568.1;XP_019551569.1;XP_019551570.1;XP_019551571.1	uncharacterized LOC109421515%2C transcript variant X5	https://www.ncbi.nlm.nih.gov/gene/109421515
gene17648	LOC109421515	XP_019551566.1;XP_019551567.1;XP_019551568.1;XP_019551569.1;XP_019551570.1;XP_019551571.1	uncharacterized LOC109421515%2C transcript variant X2	https://www.ncbi.nlm.nih.gov/gene/109421515
gene17648	LOC109421515	XP_019551566.1;XP_019551567.1;XP_019551568.1;XP_019551569.1;XP_019551570.1;XP_019551571.1	uncharacterized LOC109421515%2C transcript variant X3	https://www.ncbi.nlm.nih.gov/gene/109421515
gene17648	LOC109421515	XP_019551566.1;XP_019551567.1;XP_019551568.1;XP_019551569.1;XP_019551570.1;XP_019551571.1	uncharacterized LOC109421515%2C transcript variant X1	https://www.ncbi.nlm.nih.gov/gene/109421515
gene17648	LOC109421515	XP_019551566.1;XP_019551567.1;XP_019551568.1;XP_019551569.1;XP_019551570.1;XP_019551571.1	uncharacterized LOC109421515%2C transcript variant X6	https://www.ncbi.nlm.nih.gov/gene/109421515
gene17648	LOC109421515	XP_019551566.1;XP_019551567.1;XP_019551568.1;XP_019551569.1;XP_019551570.1;XP_019551571.1	uncharacterized LOC109421515%2C transcript variant X4	https://www.ncbi.nlm.nih.gov/gene/109421515
gene17649	LOC109421516	XP_019551572.1	GTPase-activating protein CdGAPr-like	https://www.ncbi.nlm.nih.gov/gene/109421516
gene1766	LOC109417258	XP_019546918.1	zinc finger and BTB domain-containing protein 17-like	https://www.ncbi.nlm.nih.gov/gene/109417258
gene17650	LOC109421481	XP_019551521.1	brain-specific homeobox protein-like	https://www.ncbi.nlm.nih.gov/gene/109421481
gene17651			tRNA-Cys	https://www.ncbi.nlm.nih.gov/gene/109421587
gene17652			tRNA-Gln	https://www.ncbi.nlm.nih.gov/gene/109421581
gene17653			tRNA-Gln	https://www.ncbi.nlm.nih.gov/gene/109421588
gene17654			tRNA-Cys	https://www.ncbi.nlm.nih.gov/gene/109421582
gene17655			tRNA-Gln	https://www.ncbi.nlm.nih.gov/gene/109421583
gene17656	LOC109421518	XP_019551573.1	E3 ubiquitin-protein ligase RNF123-like	https://www.ncbi.nlm.nih.gov/gene/109421518
gene17657	LOC109421519	XP_019551574.1	splicing factor 45-like	https://www.ncbi.nlm.nih.gov/gene/109421519
gene17658	LOC109421468	XP_019551508.1	short stature homeobox protein 2-like	https://www.ncbi.nlm.nih.gov/gene/109421468
gene17659	LOC109421469	XP_019551510.1	uncharacterized LOC109421469	https://www.ncbi.nlm.nih.gov/gene/109421469
gene1767	LOC109417471	XP_019547104.1	extensin-like	https://www.ncbi.nlm.nih.gov/gene/109417471
gene17660			uncharacterized LOC109421482	https://www.ncbi.nlm.nih.gov/gene/109421482
gene17661	LOC109421520	XP_019551575.1	coatomer subunit gamma	https://www.ncbi.nlm.nih.gov/gene/109421520
gene17662	LOC109421470	XP_019551511.1	nipped-B protein-like	https://www.ncbi.nlm.nih.gov/gene/109421470
gene17663	LOC109421521	XP_019551578.1	protein ABHD11	https://www.ncbi.nlm.nih.gov/gene/109421521
gene17664	LOC109421522	XP_019551579.1	derlin-1-like	https://www.ncbi.nlm.nih.gov/gene/109421522
gene17665	LOC109421523	XP_019551580.1	dynein heavy chain 8%2C axonemal-like	https://www.ncbi.nlm.nih.gov/gene/109421523
gene17666	LOC109421524	XP_019551581.1	fez family zinc finger protein 2-like	https://www.ncbi.nlm.nih.gov/gene/109421524
gene17667	LOC109421483	XP_019551523.1	leucine-rich repeat protein soc-2 homolog	https://www.ncbi.nlm.nih.gov/gene/109421483
gene17668	LOC109421525	XP_019551582.1	probable serine/threonine-protein kinase pats1	https://www.ncbi.nlm.nih.gov/gene/109421525
gene17669	LOC109421526	XP_019551583.1;XP_019551584.1;XP_019551586.1;XP_019551587.1;XP_019551588.1;XP_019551589.1;XP_019551590.1	mitogen-activated protein kinase-binding protein 1-like%2C transcript variant X6	https://www.ncbi.nlm.nih.gov/gene/109421526
gene1768	LOC109417482	XP_019547112.1	leucine-rich repeat extensin-like protein 3	https://www.ncbi.nlm.nih.gov/gene/109417482
gene17669	LOC109421526	XP_019551583.1;XP_019551584.1;XP_019551586.1;XP_019551587.1;XP_019551588.1;XP_019551589.1;XP_019551590.1	mitogen-activated protein kinase-binding protein 1-like%2C transcript variant X7	https://www.ncbi.nlm.nih.gov/gene/109421526
gene17669	LOC109421526	XP_019551583.1;XP_019551584.1;XP_019551586.1;XP_019551587.1;XP_019551588.1;XP_019551589.1;XP_019551590.1	mitogen-activated protein kinase-binding protein 1-like%2C transcript variant X2	https://www.ncbi.nlm.nih.gov/gene/109421526
gene17669	LOC109421526	XP_019551583.1;XP_019551584.1;XP_019551586.1;XP_019551587.1;XP_019551588.1;XP_019551589.1;XP_019551590.1	mitogen-activated protein kinase-binding protein 1-like%2C transcript variant X1	https://www.ncbi.nlm.nih.gov/gene/109421526
gene17669	LOC109421526	XP_019551583.1;XP_019551584.1;XP_019551586.1;XP_019551587.1;XP_019551588.1;XP_019551589.1;XP_019551590.1	mitogen-activated protein kinase-binding protein 1-like%2C transcript variant X5	https://www.ncbi.nlm.nih.gov/gene/109421526
gene17669	LOC109421526	XP_019551583.1;XP_019551584.1;XP_019551586.1;XP_019551587.1;XP_019551588.1;XP_019551589.1;XP_019551590.1	mitogen-activated protein kinase-binding protein 1-like%2C transcript variant X4	https://www.ncbi.nlm.nih.gov/gene/109421526
gene17669	LOC109421526	XP_019551583.1;XP_019551584.1;XP_019551586.1;XP_019551587.1;XP_019551588.1;XP_019551589.1;XP_019551590.1	mitogen-activated protein kinase-binding protein 1-like%2C transcript variant X3	https://www.ncbi.nlm.nih.gov/gene/109421526
gene17670	LOC109421527	XP_019551591.1	decorin-like	https://www.ncbi.nlm.nih.gov/gene/109421527
gene17671			uncharacterized LOC109421529	https://www.ncbi.nlm.nih.gov/gene/109421529
gene17672			uncharacterized LOC109421528	https://www.ncbi.nlm.nih.gov/gene/109421528
gene17674	LOC109421530	XP_019551592.1	zinc finger protein 2-like	https://www.ncbi.nlm.nih.gov/gene/109421530
gene1769	LOC109417361	XP_019547009.1	ras guanine nucleotide exchange factor V-like	https://www.ncbi.nlm.nih.gov/gene/109417361
gene17675	LOC109421531	XP_019551594.1	protein asteroid-like	https://www.ncbi.nlm.nih.gov/gene/109421531
gene17676	LOC109421532	XP_019551595.1	mediator of RNA polymerase II transcription subunit 30	https://www.ncbi.nlm.nih.gov/gene/109421532
gene17677	LOC109421533	XP_019551596.1	cysteine protease ATG4B-like	https://www.ncbi.nlm.nih.gov/gene/109421533
gene17678	LOC109421534	XP_019551597.1	uncharacterized LOC109421534	https://www.ncbi.nlm.nih.gov/gene/109421534
gene17679	LOC109421535	XP_019551598.1	uncharacterized LOC109421535	https://www.ncbi.nlm.nih.gov/gene/109421535
gene17680	LOC109421536	XP_019551599.1;XP_019551600.1	uncharacterized LOC109421536%2C transcript variant X1	https://www.ncbi.nlm.nih.gov/gene/109421536
gene17680	LOC109421536	XP_019551599.1;XP_019551600.1	uncharacterized LOC109421536%2C transcript variant X2	https://www.ncbi.nlm.nih.gov/gene/109421536
gene17681	LOC109421537	XP_019551602.1;XP_019551603.1;XP_019551604.1	mitochondrial uncoupling protein 4-like%2C transcript variant X3	https://www.ncbi.nlm.nih.gov/gene/109421537
gene17681	LOC109421537	XP_019551602.1;XP_019551603.1;XP_019551604.1	mitochondrial uncoupling protein 4-like%2C transcript variant X2	https://www.ncbi.nlm.nih.gov/gene/109421537
gene17681	LOC109421537	XP_019551602.1;XP_019551603.1;XP_019551604.1	mitochondrial uncoupling protein 4-like%2C transcript variant X1	https://www.ncbi.nlm.nih.gov/gene/109421537
gene1770	LOC109417269	XP_019546929.1	titin	https://www.ncbi.nlm.nih.gov/gene/109417269
gene17682	LOC109421538	XP_019551605.1	nidogen-2-like	https://www.ncbi.nlm.nih.gov/gene/109421538
gene17683	LOC109421540	XP_019551607.1	anaphase-promoting complex subunit 11-like	https://www.ncbi.nlm.nih.gov/gene/109421540
gene17684	LOC109421539	XP_019551606.1	kelch-like protein diablo	https://www.ncbi.nlm.nih.gov/gene/109421539
gene17685	LOC109421472	XP_019551512.1	protein FAM89B-like	https://www.ncbi.nlm.nih.gov/gene/109421472
gene17686	LOC109421541	XP_019551608.1	coiled-coil domain-containing protein 85C-A-like	https://www.ncbi.nlm.nih.gov/gene/109421541
gene17687			uncharacterized LOC109421542	https://www.ncbi.nlm.nih.gov/gene/109421542
gene17688	LOC109421544	XP_019551609.1	uncharacterized LOC109421544	https://www.ncbi.nlm.nih.gov/gene/109421544
gene17689	LOC109421545	XP_019551610.1	potassium voltage-gated channel protein Shaw-like	https://www.ncbi.nlm.nih.gov/gene/109421545
gene17690	LOC109421546	XP_019551611.1	potassium voltage-gated channel protein Shaw-like%2C transcript variant X1	https://www.ncbi.nlm.nih.gov/gene/109421546
gene17690	LOC109421546	XP_019551611.1	potassium voltage-gated channel protein Shaw-like%2C transcript variant X2	https://www.ncbi.nlm.nih.gov/gene/109421546
gene1771	LOC109417370	XP_019547020.1	chaoptin-like	https://www.ncbi.nlm.nih.gov/gene/109417370
gene17692	LOC109421473	XP_019551513.1	uncharacterized LOC109421473	https://www.ncbi.nlm.nih.gov/gene/109421473
gene17693	LOC109421548	XP_019551613.1	potassium voltage-gated channel protein Shaw-like	https://www.ncbi.nlm.nih.gov/gene/109421548
gene17694	LOC109421474	XP_019551514.1	uncharacterized LOC109421474	https://www.ncbi.nlm.nih.gov/gene/109421474
gene17695	LOC109421475	XP_019551515.1	uncharacterized LOC109421475	https://www.ncbi.nlm.nih.gov/gene/109421475
gene17696	LOC109421484	XP_019551524.1	uncharacterized LOC109421484	https://www.ncbi.nlm.nih.gov/gene/109421484
gene17698	LOC109421549	XP_019551614.1	probable cytochrome P450 6a14	https://www.ncbi.nlm.nih.gov/gene/109421549
gene17699	LOC109421485	XP_019551525.1	probable cytochrome P450 6a13	https://www.ncbi.nlm.nih.gov/gene/109421485
gene17700	LOC109421486	XP_019551526.1	probable cytochrome P450 6a14	https://www.ncbi.nlm.nih.gov/gene/109421486
gene17701	LOC109421551	XP_019551616.1	cytochrome P450 6A1-like	https://www.ncbi.nlm.nih.gov/gene/109421551
gene17702	LOC109421550	XP_019551615.1	probable cytochrome P450 6a20	https://www.ncbi.nlm.nih.gov/gene/109421550
gene179	LOC109622969	XP_019932974.1;XP_019932975.1	myb-like protein A%2C transcript variant X2	https://www.ncbi.nlm.nih.gov/gene/109622969
gene1772			uncharacterized LOC109417655	https://www.ncbi.nlm.nih.gov/gene/109417655
gene17703	LOC109421552	XP_019551617.1	probable cytochrome P450 6a14	https://www.ncbi.nlm.nih.gov/gene/109421552
gene17704	LOC109421553	XP_019551618.1	probable cytochrome P450 6a14	https://www.ncbi.nlm.nih.gov/gene/109421553
gene17705	LOC109421477	XP_019551518.1	probable cytochrome P450 6a14	https://www.ncbi.nlm.nih.gov/gene/109421477
gene17706	LOC109421555	XP_019551619.1	cytochrome P450 6a8-like	https://www.ncbi.nlm.nih.gov/gene/109421555
gene17707	LOC109421556	XP_019551620.1	cytochrome P450 6a2-like	https://www.ncbi.nlm.nih.gov/gene/109421556
gene17708	LOC109421557	XP_019551621.1	probable cytochrome P450 6a14	https://www.ncbi.nlm.nih.gov/gene/109421557
gene17709	LOC109421558	XP_019551623.1	probable cytochrome P450 6a14	https://www.ncbi.nlm.nih.gov/gene/109421558
gene17710	LOC109421559	XP_019551624.1	probable cytochrome P450 6a14	https://www.ncbi.nlm.nih.gov/gene/109421559
gene17711			uncharacterized LOC109421487	https://www.ncbi.nlm.nih.gov/gene/109421487
gene17712	LOC109421560	XP_019551625.1	probable cytochrome P450 6d4	https://www.ncbi.nlm.nih.gov/gene/109421560
gene1773			uncharacterized LOC109417663	https://www.ncbi.nlm.nih.gov/gene/109417663
gene17713	LOC109421561	XP_019551626.1	cytochrome P450 6d3-like	https://www.ncbi.nlm.nih.gov/gene/109421561
gene17714	LOC109421488	XP_019551527.1	probable cytochrome P450 6d4	https://www.ncbi.nlm.nih.gov/gene/109421488
gene17715			tRNA-Ile	https://www.ncbi.nlm.nih.gov/gene/109421585
gene17716			tRNA-Trp	https://www.ncbi.nlm.nih.gov/gene/109421573
gene17717	LOC109421563	XP_019551629.1	uncharacterized LOC109421563	https://www.ncbi.nlm.nih.gov/gene/109421563
gene17718	LOC109421562	XP_019551627.1;XP_019551628.1	1%2C5-anhydro-D-fructose reductase-like%2C transcript variant X1	https://www.ncbi.nlm.nih.gov/gene/109421562
gene17718	LOC109421562	XP_019551627.1;XP_019551628.1	1%2C5-anhydro-D-fructose reductase-like%2C transcript variant X2	https://www.ncbi.nlm.nih.gov/gene/109421562
gene17719	LOC109421565	XP_019551630.1	protein bowel-like	https://www.ncbi.nlm.nih.gov/gene/109421565
gene17720	LOC109421478	XP_019551519.1	uncharacterized LOC109421478	https://www.ncbi.nlm.nih.gov/gene/109421478
gene17721	LOC109421566	XP_019551631.1	armadillo repeat-containing protein 4	https://www.ncbi.nlm.nih.gov/gene/109421566
gene1775	LOC109417504	XP_019547127.1	inosine triphosphate pyrophosphatase	https://www.ncbi.nlm.nih.gov/gene/109417504
gene17722	LOC109421567	XP_019551632.1	uncharacterized LOC109421567	https://www.ncbi.nlm.nih.gov/gene/109421567
gene17723	LOC109421568	XP_019551634.1	uveal autoantigen with coiled-coil domains and ankyrin repeats protein-like	https://www.ncbi.nlm.nih.gov/gene/109421568
gene17724			uncharacterized LOC109421489%2C transcript variant X1	https://www.ncbi.nlm.nih.gov/gene/109421489
gene17724			uncharacterized LOC109421489%2C transcript variant X2	https://www.ncbi.nlm.nih.gov/gene/109421489
gene17724			uncharacterized LOC109421489%2C transcript variant X3	https://www.ncbi.nlm.nih.gov/gene/109421489
gene17724			uncharacterized LOC109421489%2C transcript variant X4	https://www.ncbi.nlm.nih.gov/gene/109421489
gene17725	LOC109421569	XP_019551635.1	uncharacterized LOC109421569	https://www.ncbi.nlm.nih.gov/gene/109421569
gene17726	LOC109421570	XP_019551636.1;XP_019551637.1	ras-related and estrogen-regulated growth inhibitor-like%2C transcript variant X1	https://www.ncbi.nlm.nih.gov/gene/109421570
gene17726	LOC109421570	XP_019551636.1;XP_019551637.1	ras-related and estrogen-regulated growth inhibitor-like%2C transcript variant X2	https://www.ncbi.nlm.nih.gov/gene/109421570
gene17727	LOC109421571	XP_019551638.1	trehalose-phosphate phosphatase B-like	https://www.ncbi.nlm.nih.gov/gene/109421571
gene1776	LOC109417493	XP_019547118.1	39S ribosomal protein L28%2C mitochondrial-like	https://www.ncbi.nlm.nih.gov/gene/109417493
gene17728	LOC109421479	XP_019551520.1	uncharacterized LOC109421479	https://www.ncbi.nlm.nih.gov/gene/109421479
gene17729	LOC109421490	XP_019551529.1	kunitz-type serine protease inhibitor taicotoxin-like	https://www.ncbi.nlm.nih.gov/gene/109421490
gene17730	LOC109421491	XP_019551530.1	tetratricopeptide repeat protein 7B-like	https://www.ncbi.nlm.nih.gov/gene/109421491
gene17731	LOC109421620	XP_019551667.1	sodium- and chloride-dependent GABA transporter 1-like	https://www.ncbi.nlm.nih.gov/gene/109421620
gene17732	LOC109421589	XP_019551640.1	uncharacterized LOC109421589	https://www.ncbi.nlm.nih.gov/gene/109421589
gene17733	LOC109421621	XP_019551668.1	uncharacterized LOC109421621	https://www.ncbi.nlm.nih.gov/gene/109421621
gene17734			uncharacterized LOC109421602	https://www.ncbi.nlm.nih.gov/gene/109421602
gene17735	LOC109421622	XP_019551669.1;XP_019551670.1;XP_019551671.1	calcitonin gene-related peptide type 1 receptor-like%2C transcript variant X3	https://www.ncbi.nlm.nih.gov/gene/109421622
gene17735	LOC109421622	XP_019551669.1;XP_019551670.1;XP_019551671.1	calcitonin gene-related peptide type 1 receptor-like%2C transcript variant X1	https://www.ncbi.nlm.nih.gov/gene/109421622
gene17735	LOC109421622	XP_019551669.1;XP_019551670.1;XP_019551671.1	calcitonin gene-related peptide type 1 receptor-like%2C transcript variant X2	https://www.ncbi.nlm.nih.gov/gene/109421622
gene1777	LOC109417517	XP_019547136.1;XP_019547143.1;XP_019547151.1;XP_019547160.1	TBC1 domain family member 19-like%2C transcript variant X3	https://www.ncbi.nlm.nih.gov/gene/109417517
gene17736	LOC109421603	XP_019551655.1	uncharacterized LOC109421603	https://www.ncbi.nlm.nih.gov/gene/109421603
gene17737	LOC109421624	XP_019551672.1	protein PTCD3 homolog%2C mitochondrial-like	https://www.ncbi.nlm.nih.gov/gene/109421624
gene17738	LOC109421625	XP_019551673.1	tensin-3-like	https://www.ncbi.nlm.nih.gov/gene/109421625
gene17739	LOC109421590	XP_019551642.1	uncharacterized LOC109421590	https://www.ncbi.nlm.nih.gov/gene/109421590
gene17740	LOC109421626	XP_019551675.1	protein escargot-like	https://www.ncbi.nlm.nih.gov/gene/109421626
gene17741	LOC109421604	XP_019551656.1	tektin-B1-like	https://www.ncbi.nlm.nih.gov/gene/109421604
gene17742	LOC109421605	XP_019551657.1	uncharacterized LOC109421605	https://www.ncbi.nlm.nih.gov/gene/109421605
gene17743	LOC109421592	XP_019551643.1	uncharacterized LOC109421592	https://www.ncbi.nlm.nih.gov/gene/109421592
gene17744	LOC109421606	XP_019551658.1	uncharacterized LOC109421606	https://www.ncbi.nlm.nih.gov/gene/109421606
gene17745	LOC109421593	XP_019551644.1	37 kDa salivary gland allergen Aed a 2-like	https://www.ncbi.nlm.nih.gov/gene/109421593
gene1777	LOC109417517	XP_019547136.1;XP_019547143.1;XP_019547151.1;XP_019547160.1	TBC1 domain family member 19-like%2C transcript variant X1	https://www.ncbi.nlm.nih.gov/gene/109417517
gene17746	LOC109421607	XP_019551659.1	37 kDa salivary gland allergen Aed a 2-like	https://www.ncbi.nlm.nih.gov/gene/109421607
gene17747	LOC109421594	XP_019551645.1	uncharacterized LOC109421594	https://www.ncbi.nlm.nih.gov/gene/109421594
gene17748	LOC109421627	XP_019551676.1	beta-1%2C4-galactosyltransferase 2-like	https://www.ncbi.nlm.nih.gov/gene/109421627
gene17749	LOC109421595	XP_019551647.1	uncharacterized LOC109421595	https://www.ncbi.nlm.nih.gov/gene/109421595
gene17750	LOC109421596	XP_019551648.1	uncharacterized LOC109421596	https://www.ncbi.nlm.nih.gov/gene/109421596
gene17751	LOC109421628	XP_019551677.1	WD repeat-containing protein 55 homolog%2C transcript variant X2	https://www.ncbi.nlm.nih.gov/gene/109421628
gene17751	LOC109421628	XP_019551677.1	WD repeat-containing protein 55 homolog%2C transcript variant X1	https://www.ncbi.nlm.nih.gov/gene/109421628
gene17752			uncharacterized LOC109421629	https://www.ncbi.nlm.nih.gov/gene/109421629
gene17753	LOC109421630	XP_019551678.1	programmed cell death protein 10	https://www.ncbi.nlm.nih.gov/gene/109421630
gene17754			uncharacterized LOC109421609	https://www.ncbi.nlm.nih.gov/gene/109421609
gene1777	LOC109417517	XP_019547136.1;XP_019547143.1;XP_019547151.1;XP_019547160.1	TBC1 domain family member 19-like%2C transcript variant X2	https://www.ncbi.nlm.nih.gov/gene/109417517
gene17755			uncharacterized LOC109421610%2C transcript variant X2	https://www.ncbi.nlm.nih.gov/gene/109421610
gene17755			uncharacterized LOC109421610%2C transcript variant X1	https://www.ncbi.nlm.nih.gov/gene/109421610
gene17756	LOC109421631	XP_019551679.1	programmed cell death protein 10	https://www.ncbi.nlm.nih.gov/gene/109421631
gene17757	LOC109421632	XP_019551680.1	uncharacterized LOC109421632	https://www.ncbi.nlm.nih.gov/gene/109421632
gene17758	LOC109421633	XP_019551682.1	protein timeless-like	https://www.ncbi.nlm.nih.gov/gene/109421633
gene17759	LOC109421634	XP_019551683.1;XP_019551684.1;XP_019551685.1;XP_019551686.1;XP_019551687.1;XP_019551688.1;XP_019551689.1;XP_019551690.1	uncharacterized LOC109421634%2C transcript variant X8	https://www.ncbi.nlm.nih.gov/gene/109421634
gene17759	LOC109421634	XP_019551683.1;XP_019551684.1;XP_019551685.1;XP_019551686.1;XP_019551687.1;XP_019551688.1;XP_019551689.1;XP_019551690.1	uncharacterized LOC109421634%2C transcript variant X7	https://www.ncbi.nlm.nih.gov/gene/109421634
gene17759	LOC109421634	XP_019551683.1;XP_019551684.1;XP_019551685.1;XP_019551686.1;XP_019551687.1;XP_019551688.1;XP_019551689.1;XP_019551690.1	uncharacterized LOC109421634%2C transcript variant X1	https://www.ncbi.nlm.nih.gov/gene/109421634
gene17759	LOC109421634	XP_019551683.1;XP_019551684.1;XP_019551685.1;XP_019551686.1;XP_019551687.1;XP_019551688.1;XP_019551689.1;XP_019551690.1	uncharacterized LOC109421634%2C transcript variant X2	https://www.ncbi.nlm.nih.gov/gene/109421634
gene17759	LOC109421634	XP_019551683.1;XP_019551684.1;XP_019551685.1;XP_019551686.1;XP_019551687.1;XP_019551688.1;XP_019551689.1;XP_019551690.1	uncharacterized LOC109421634%2C transcript variant X3	https://www.ncbi.nlm.nih.gov/gene/109421634
gene1777	LOC109417517	XP_019547136.1;XP_019547143.1;XP_019547151.1;XP_019547160.1	TBC1 domain family member 19-like%2C transcript variant X4	https://www.ncbi.nlm.nih.gov/gene/109417517
gene17759	LOC109421634	XP_019551683.1;XP_019551684.1;XP_019551685.1;XP_019551686.1;XP_019551687.1;XP_019551688.1;XP_019551689.1;XP_019551690.1	uncharacterized LOC109421634%2C transcript variant X4	https://www.ncbi.nlm.nih.gov/gene/109421634
gene17759	LOC109421634	XP_019551683.1;XP_019551684.1;XP_019551685.1;XP_019551686.1;XP_019551687.1;XP_019551688.1;XP_019551689.1;XP_019551690.1	uncharacterized LOC109421634%2C transcript variant X5	https://www.ncbi.nlm.nih.gov/gene/109421634
gene17759	LOC109421634	XP_019551683.1;XP_019551684.1;XP_019551685.1;XP_019551686.1;XP_019551687.1;XP_019551688.1;XP_019551689.1;XP_019551690.1	uncharacterized LOC109421634%2C transcript variant X6	https://www.ncbi.nlm.nih.gov/gene/109421634
gene17760	LOC109421635	XP_019551692.1	trypsin-1-like	https://www.ncbi.nlm.nih.gov/gene/109421635
gene17761	LOC109421597	XP_019551649.1	trypsin-7-like	https://www.ncbi.nlm.nih.gov/gene/109421597
gene17762	LOC109421611	XP_019551660.1	trypsin	https://www.ncbi.nlm.nih.gov/gene/109421611
gene17763	LOC109421612	XP_019551661.1	trypsin-7	https://www.ncbi.nlm.nih.gov/gene/109421612
gene17764	LOC109421636	XP_019551693.1	hypodermin-B	https://www.ncbi.nlm.nih.gov/gene/109421636
gene17765	LOC109421613	XP_019551662.1	trypsin-like	https://www.ncbi.nlm.nih.gov/gene/109421613
gene17766	LOC109421614	XP_019551663.1	trypsin 3A1	https://www.ncbi.nlm.nih.gov/gene/109421614
gene1778	LOC109417546	XP_019547169.1	UHRF1-binding protein 1-like	https://www.ncbi.nlm.nih.gov/gene/109417546
gene17767	LOC109421637	XP_019551694.1	trypsin 3A1-like	https://www.ncbi.nlm.nih.gov/gene/109421637
gene17768	LOC109421615	XP_019551664.1	trypsin 3A1	https://www.ncbi.nlm.nih.gov/gene/109421615
gene17769	LOC109421617	XP_019551665.1	trypsin 3A1	https://www.ncbi.nlm.nih.gov/gene/109421617
gene17770	LOC109421638	XP_019551695.1	leucine--tRNA ligase%2C cytoplasmic	https://www.ncbi.nlm.nih.gov/gene/109421638
gene17771	LOC109421618	XP_019551666.1	thioredoxin-like protein 4A	https://www.ncbi.nlm.nih.gov/gene/109421618
gene17772	LOC109421598	XP_019551650.1	serine-rich adhesin for platelets-like	https://www.ncbi.nlm.nih.gov/gene/109421598
gene17773	LOC109421639	XP_019551696.1	uncharacterized LOC109421639	https://www.ncbi.nlm.nih.gov/gene/109421639
gene17774	LOC109421640	XP_019551697.1	solute carrier family 17 member 9-like	https://www.ncbi.nlm.nih.gov/gene/109421640
gene17775	LOC109421641	XP_019551698.1	probable elongator complex protein 3	https://www.ncbi.nlm.nih.gov/gene/109421641
gene17776			uncharacterized LOC109421619	https://www.ncbi.nlm.nih.gov/gene/109421619
gene1779			uncharacterized LOC109417555	https://www.ncbi.nlm.nih.gov/gene/109417555
gene17777	LOC109421642	XP_019551699.1	uncharacterized LOC109421642	https://www.ncbi.nlm.nih.gov/gene/109421642
gene17778	LOC109421643	XP_019551700.1;XP_019551701.1	sodium- and chloride-dependent GABA transporter ine%2C transcript variant X2	https://www.ncbi.nlm.nih.gov/gene/109421643
gene17778	LOC109421643	XP_019551700.1;XP_019551701.1	sodium- and chloride-dependent GABA transporter ine%2C transcript variant X1	https://www.ncbi.nlm.nih.gov/gene/109421643
gene17779	LOC109421644	XP_019551702.1;XP_019551703.1;XP_019551704.1;XP_019551705.1;XP_019551706.1	uncharacterized LOC109421644%2C transcript variant X5	https://www.ncbi.nlm.nih.gov/gene/109421644
gene17779	LOC109421644	XP_019551702.1;XP_019551703.1;XP_019551704.1;XP_019551705.1;XP_019551706.1	uncharacterized LOC109421644%2C transcript variant X4	https://www.ncbi.nlm.nih.gov/gene/109421644
gene17779	LOC109421644	XP_019551702.1;XP_019551703.1;XP_019551704.1;XP_019551705.1;XP_019551706.1	uncharacterized LOC109421644%2C transcript variant X2	https://www.ncbi.nlm.nih.gov/gene/109421644
gene17779	LOC109421644	XP_019551702.1;XP_019551703.1;XP_019551704.1;XP_019551705.1;XP_019551706.1	uncharacterized LOC109421644%2C transcript variant X3	https://www.ncbi.nlm.nih.gov/gene/109421644
gene17779	LOC109421644	XP_019551702.1;XP_019551703.1;XP_019551704.1;XP_019551705.1;XP_019551706.1	uncharacterized LOC109421644%2C transcript variant X1	https://www.ncbi.nlm.nih.gov/gene/109421644
gene17780	LOC109421646	XP_019551708.1	DNA repair protein complementing XP-G cells homolog	https://www.ncbi.nlm.nih.gov/gene/109421646
gene17781			uncharacterized LOC109421648	https://www.ncbi.nlm.nih.gov/gene/109421648
gene180	LOC109623006	XP_019933021.1	fork head domain-containing protein FD4-like	https://www.ncbi.nlm.nih.gov/gene/109623006
gene1780			uncharacterized LOC109417674	https://www.ncbi.nlm.nih.gov/gene/109417674
gene17782			uncharacterized LOC109421647	https://www.ncbi.nlm.nih.gov/gene/109421647
gene17783	LOC109421649	XP_019551709.1;XP_019551710.1	suppressor of hairless protein-like%2C transcript variant X1	https://www.ncbi.nlm.nih.gov/gene/109421649
gene17783	LOC109421649	XP_019551709.1;XP_019551710.1	suppressor of hairless protein-like%2C transcript variant X2	https://www.ncbi.nlm.nih.gov/gene/109421649
gene17784	LOC109421650	XP_019551711.1	uncharacterized LOC109421650	https://www.ncbi.nlm.nih.gov/gene/109421650
gene17785	LOC109421651	XP_019551712.1;XP_019551713.1;XP_019551716.1	myosin-VIIa%2C transcript variant X3	https://www.ncbi.nlm.nih.gov/gene/109421651
gene17785	LOC109421651	XP_019551712.1;XP_019551713.1;XP_019551716.1	myosin-VIIa%2C transcript variant X1	https://www.ncbi.nlm.nih.gov/gene/109421651
gene17785	LOC109421651	XP_019551712.1;XP_019551713.1;XP_019551716.1	myosin-VIIa%2C transcript variant X2	https://www.ncbi.nlm.nih.gov/gene/109421651
gene17786	LOC109421599	XP_019551651.1	peritrophin-48-like	https://www.ncbi.nlm.nih.gov/gene/109421599
gene17787	LOC109421600	XP_019551652.1	uncharacterized LOC109421600	https://www.ncbi.nlm.nih.gov/gene/109421600
gene17788	LOC109421652	XP_019551717.1	WD repeat and FYVE domain-containing protein 2-like	https://www.ncbi.nlm.nih.gov/gene/109421652
gene1781			uncharacterized LOC109417561	https://www.ncbi.nlm.nih.gov/gene/109417561
gene17789	LOC109421653	XP_019551718.1;XP_019551719.1;XP_019551720.1	putative inorganic phosphate cotransporter%2C transcript variant X1	https://www.ncbi.nlm.nih.gov/gene/109421653
gene17789	LOC109421653	XP_019551718.1;XP_019551719.1;XP_019551720.1	putative inorganic phosphate cotransporter%2C transcript variant X3	https://www.ncbi.nlm.nih.gov/gene/109421653
gene17789	LOC109421653	XP_019551718.1;XP_019551719.1;XP_019551720.1	putative inorganic phosphate cotransporter%2C transcript variant X2	https://www.ncbi.nlm.nih.gov/gene/109421653
gene17790	LOC109421654	XP_019551721.1	phosphatidylinositol-glycan biosynthesis class X protein-like	https://www.ncbi.nlm.nih.gov/gene/109421654
gene17791	LOC109421655	XP_019551722.1	engulfment and cell motility protein 1-like	https://www.ncbi.nlm.nih.gov/gene/109421655
gene17792	LOC109421656	XP_019551723.1	probable protein S-acyltransferase 23	https://www.ncbi.nlm.nih.gov/gene/109421656
gene17793	LOC109421657	XP_019551725.1;XP_019551726.1;XP_019551727.1	threonine--tRNA ligase%2C cytoplasmic-like%2C transcript variant X3	https://www.ncbi.nlm.nih.gov/gene/109421657
gene17793	LOC109421657	XP_019551725.1;XP_019551726.1;XP_019551727.1	threonine--tRNA ligase%2C cytoplasmic-like%2C transcript variant X2	https://www.ncbi.nlm.nih.gov/gene/109421657
gene17793	LOC109421657	XP_019551725.1;XP_019551726.1;XP_019551727.1	threonine--tRNA ligase%2C cytoplasmic-like%2C transcript variant X1	https://www.ncbi.nlm.nih.gov/gene/109421657
gene17794	LOC109421658	XP_019551728.1	uncharacterized LOC109421658	https://www.ncbi.nlm.nih.gov/gene/109421658
gene1782	LOC109417569	XP_019547188.1	ribonuclease 3-like	https://www.ncbi.nlm.nih.gov/gene/109417569
gene17795	LOC109421659	XP_019551729.1	ATP-dependent RNA helicase WM6	https://www.ncbi.nlm.nih.gov/gene/109421659
gene17796	LOC109421660	XP_019551730.1;XP_019551731.1;XP_019551732.1	E3 ubiquitin-protein ligase Su(dx)%2C transcript variant X1	https://www.ncbi.nlm.nih.gov/gene/109421660
gene17796	LOC109421660	XP_019551730.1;XP_019551731.1;XP_019551732.1	E3 ubiquitin-protein ligase Su(dx)%2C transcript variant X3	https://www.ncbi.nlm.nih.gov/gene/109421660
gene17796	LOC109421660	XP_019551730.1;XP_019551731.1;XP_019551732.1	E3 ubiquitin-protein ligase Su(dx)%2C transcript variant X2	https://www.ncbi.nlm.nih.gov/gene/109421660
gene17797			uncharacterized LOC109421662	https://www.ncbi.nlm.nih.gov/gene/109421662
gene17798	LOC109421661	XP_019551734.1	uncharacterized LOC109421661	https://www.ncbi.nlm.nih.gov/gene/109421661
gene17799	LOC109421664	XP_019551739.1	probable NADH dehydrogenase [ubiquinone] iron-sulfur protein 6%2C mitochondrial	https://www.ncbi.nlm.nih.gov/gene/109421664
gene17800	LOC109421663	XP_019551735.1;XP_019551736.1;XP_019551737.1;XP_019551738.1	sodium-coupled monocarboxylate transporter 1-like%2C transcript variant X2	https://www.ncbi.nlm.nih.gov/gene/109421663
gene17800	LOC109421663	XP_019551735.1;XP_019551736.1;XP_019551737.1;XP_019551738.1	sodium-coupled monocarboxylate transporter 1-like%2C transcript variant X4	https://www.ncbi.nlm.nih.gov/gene/109421663
gene17800	LOC109421663	XP_019551735.1;XP_019551736.1;XP_019551737.1;XP_019551738.1	sodium-coupled monocarboxylate transporter 1-like%2C transcript variant X3	https://www.ncbi.nlm.nih.gov/gene/109421663
gene1783	LOC109417579	XP_019547196.1	ribonuclease H1	https://www.ncbi.nlm.nih.gov/gene/109417579
gene17800	LOC109421663	XP_019551735.1;XP_019551736.1;XP_019551737.1;XP_019551738.1	sodium-coupled monocarboxylate transporter 1-like%2C transcript variant X1	https://www.ncbi.nlm.nih.gov/gene/109421663
gene17801	LOC109421601	XP_019551654.1	uncharacterized LOC109421601	https://www.ncbi.nlm.nih.gov/gene/109421601
gene17804	LOC109421714	XP_019551784.1	DET1 homolog	https://www.ncbi.nlm.nih.gov/gene/109421714
gene17805	LOC109421715	XP_019551785.1	uncharacterized LOC109421715	https://www.ncbi.nlm.nih.gov/gene/109421715
gene17806	LOC109421717	XP_019551786.1;XP_019551787.1	zinc finger RNA-binding protein-like%2C transcript variant X2	https://www.ncbi.nlm.nih.gov/gene/109421717
gene17806	LOC109421717	XP_019551786.1;XP_019551787.1	zinc finger RNA-binding protein-like%2C transcript variant X1	https://www.ncbi.nlm.nih.gov/gene/109421717
gene17807			uncharacterized LOC109421718	https://www.ncbi.nlm.nih.gov/gene/109421718
gene17808	LOC109421719	XP_019551788.1;XP_019551790.1	tumor necrosis factor alpha-induced protein 8-like protein%2C transcript variant X1	https://www.ncbi.nlm.nih.gov/gene/109421719
gene17808	LOC109421719	XP_019551788.1;XP_019551790.1	tumor necrosis factor alpha-induced protein 8-like protein%2C transcript variant X2	https://www.ncbi.nlm.nih.gov/gene/109421719
gene17809	LOC109421720	XP_019551791.1;XP_019551792.1;XP_019551793.1	ATP-dependent Clp protease ATP-binding subunit clpX-like%2C mitochondrial%2C transcript variant X1	https://www.ncbi.nlm.nih.gov/gene/109421720
gene1784	LOC109417593	XP_019547198.1	protein maelstrom homolog	https://www.ncbi.nlm.nih.gov/gene/109417593
gene17809	LOC109421720	XP_019551791.1;XP_019551792.1;XP_019551793.1	ATP-dependent Clp protease ATP-binding subunit clpX-like%2C mitochondrial%2C transcript variant X2	https://www.ncbi.nlm.nih.gov/gene/109421720
gene17809	LOC109421720	XP_019551791.1;XP_019551792.1;XP_019551793.1	ATP-dependent Clp protease ATP-binding subunit clpX-like%2C mitochondrial%2C transcript variant X3	https://www.ncbi.nlm.nih.gov/gene/109421720
gene17810	LOC109421721	XP_019551794.1	E3 ubiquitin-protein ligase RNF126-B	https://www.ncbi.nlm.nih.gov/gene/109421721
gene17811	LOC109421722	XP_019551795.1	tRNA (cytosine(34)-C(5))-methyltransferase	https://www.ncbi.nlm.nih.gov/gene/109421722
gene17812	LOC109421689	XP_019551760.1	39S ribosomal protein L20%2C mitochondrial	https://www.ncbi.nlm.nih.gov/gene/109421689
gene17813	LOC109421723	XP_019551796.1	probable methylcrotonoyl-CoA carboxylase beta chain%2C mitochondrial	https://www.ncbi.nlm.nih.gov/gene/109421723
gene17814	LOC109421724	XP_019551797.1	DNA topoisomerase 2-binding protein 1	https://www.ncbi.nlm.nih.gov/gene/109421724
gene17816	LOC109421726	XP_019551798.1	T-complex protein 1 subunit gamma	https://www.ncbi.nlm.nih.gov/gene/109421726
gene17817			tRNA-Asp	https://www.ncbi.nlm.nih.gov/gene/109421822
gene17818			tRNA-Asp	https://www.ncbi.nlm.nih.gov/gene/109421821
gene1785	LOC109417607	XP_019547203.1	uncharacterized LOC109417607	https://www.ncbi.nlm.nih.gov/gene/109417607
gene17819	LOC109421727	XP_019551799.1;XP_019551800.1	protein disulfide-isomerase A6 homolog%2C transcript variant X1	https://www.ncbi.nlm.nih.gov/gene/109421727
gene17819	LOC109421727	XP_019551799.1;XP_019551800.1	protein disulfide-isomerase A6 homolog%2C transcript variant X2	https://www.ncbi.nlm.nih.gov/gene/109421727
gene17820			uncharacterized LOC109421690	https://www.ncbi.nlm.nih.gov/gene/109421690
gene17821			uncharacterized LOC109421730	https://www.ncbi.nlm.nih.gov/gene/109421730
gene17822			uncharacterized LOC109421729	https://www.ncbi.nlm.nih.gov/gene/109421729
gene17823	LOC109421728	XP_019551802.1	mucin-16-like	https://www.ncbi.nlm.nih.gov/gene/109421728
gene17824	LOC109421731	XP_019551803.1	microfibrillar-associated protein 1	https://www.ncbi.nlm.nih.gov/gene/109421731
gene17825	LOC109421732	XP_019551804.1;XP_019551805.1	male-specific lethal 3 homolog%2C transcript variant X1	https://www.ncbi.nlm.nih.gov/gene/109421732
gene17825	LOC109421732	XP_019551804.1;XP_019551805.1	male-specific lethal 3 homolog%2C transcript variant X2	https://www.ncbi.nlm.nih.gov/gene/109421732
gene17826	LOC109421733	XP_019551806.1;XP_019551807.1;XP_019551808.1	FH2 domain-containing protein 1-like%2C transcript variant X2	https://www.ncbi.nlm.nih.gov/gene/109421733
gene1786			uncharacterized LOC109417680	https://www.ncbi.nlm.nih.gov/gene/109417680
gene17826	LOC109421733	XP_019551806.1;XP_019551807.1;XP_019551808.1	FH2 domain-containing protein 1-like%2C transcript variant X1	https://www.ncbi.nlm.nih.gov/gene/109421733
gene17826	LOC109421733	XP_019551806.1;XP_019551807.1;XP_019551808.1	FH2 domain-containing protein 1-like%2C transcript variant X3	https://www.ncbi.nlm.nih.gov/gene/109421733
gene17827	LOC109421735	XP_019551809.1	uncharacterized LOC109421735	https://www.ncbi.nlm.nih.gov/gene/109421735
gene17828	LOC109421691	XP_019551761.1	gustatory and odorant receptor 24-like	https://www.ncbi.nlm.nih.gov/gene/109421691
gene17829	LOC109421737	XP_019551811.1	hsp90 co-chaperone Cdc37-like	https://www.ncbi.nlm.nih.gov/gene/109421737
gene17830	LOC109421736	XP_019551810.1	signal recognition particle subunit SRP68	https://www.ncbi.nlm.nih.gov/gene/109421736
gene17831	LOC109421738	XP_019551813.1	ATP-binding cassette sub-family E member 1	https://www.ncbi.nlm.nih.gov/gene/109421738
gene17832	LOC109421739	XP_019551814.1;XP_019551815.1	uncharacterized LOC109421739%2C transcript variant X2	https://www.ncbi.nlm.nih.gov/gene/109421739
gene17832	LOC109421739	XP_019551814.1;XP_019551815.1	uncharacterized LOC109421739%2C transcript variant X1	https://www.ncbi.nlm.nih.gov/gene/109421739
gene17833	LOC109421740	XP_019551816.1	uncharacterized LOC109421740	https://www.ncbi.nlm.nih.gov/gene/109421740
gene1787			uncharacterized LOC109417686	https://www.ncbi.nlm.nih.gov/gene/109417686
gene17834	LOC109421741	XP_019551817.1	apyrase-like	https://www.ncbi.nlm.nih.gov/gene/109421741
gene17835	LOC109421692	XP_019551763.1	pickpocket protein 28	https://www.ncbi.nlm.nih.gov/gene/109421692
gene17836	LOC109421742	XP_019551818.1	mitochondrial fission process protein 1	https://www.ncbi.nlm.nih.gov/gene/109421742
gene17837	LOC109421743	XP_019551819.1;XP_019551821.1;XP_019551822.1;XP_019551823.1	myotubularin-related protein 4%2C transcript variant X3	https://www.ncbi.nlm.nih.gov/gene/109421743
gene17837	LOC109421743	XP_019551819.1;XP_019551821.1;XP_019551822.1;XP_019551823.1	myotubularin-related protein 4%2C transcript variant X2	https://www.ncbi.nlm.nih.gov/gene/109421743
gene17837	LOC109421743	XP_019551819.1;XP_019551821.1;XP_019551822.1;XP_019551823.1	myotubularin-related protein 4%2C transcript variant X1	https://www.ncbi.nlm.nih.gov/gene/109421743
gene17837	LOC109421743	XP_019551819.1;XP_019551821.1;XP_019551822.1;XP_019551823.1	myotubularin-related protein 4%2C transcript variant X4	https://www.ncbi.nlm.nih.gov/gene/109421743
gene17838	LOC109421744	XP_019551824.1	uncharacterized LOC109421744	https://www.ncbi.nlm.nih.gov/gene/109421744
gene17839			tRNA-Met	https://www.ncbi.nlm.nih.gov/gene/109421823
gene17840	LOC109421745	XP_019551825.1	5-oxoprolinase	https://www.ncbi.nlm.nih.gov/gene/109421745
gene1788	LOC109417647	XP_019547245.1	uncharacterized LOC109417647	https://www.ncbi.nlm.nih.gov/gene/109417647
gene17841	LOC109421746	XP_019551826.1;XP_019551827.1;XP_019551828.1;XP_019551829.1	uncharacterized LOC109421746%2C transcript variant X4	https://www.ncbi.nlm.nih.gov/gene/109421746
gene17841	LOC109421746	XP_019551826.1;XP_019551827.1;XP_019551828.1;XP_019551829.1	uncharacterized LOC109421746%2C transcript variant X3	https://www.ncbi.nlm.nih.gov/gene/109421746
gene17841	LOC109421746	XP_019551826.1;XP_019551827.1;XP_019551828.1;XP_019551829.1	uncharacterized LOC109421746%2C transcript variant X1	https://www.ncbi.nlm.nih.gov/gene/109421746
gene17841	LOC109421746	XP_019551826.1;XP_019551827.1;XP_019551828.1;XP_019551829.1	uncharacterized LOC109421746%2C transcript variant X2	https://www.ncbi.nlm.nih.gov/gene/109421746
gene17842			uncharacterized LOC109421748	https://www.ncbi.nlm.nih.gov/gene/109421748
gene17843	LOC109421749	XP_019551830.1	E3 ubiquitin-protein ligase MYLIP	https://www.ncbi.nlm.nih.gov/gene/109421749
gene17844	LOC109421750	XP_019551831.1	uncharacterized LOC109421750	https://www.ncbi.nlm.nih.gov/gene/109421750
gene17845	LOC109421751	XP_019551832.1	peroxisome assembly factor 2-like	https://www.ncbi.nlm.nih.gov/gene/109421751
gene17846	LOC109421752	XP_019551833.1;XP_019551834.1;XP_019551835.1	thioredoxin-related transmembrane protein 1%2C transcript variant X2	https://www.ncbi.nlm.nih.gov/gene/109421752
gene17846	LOC109421752	XP_019551833.1;XP_019551834.1;XP_019551835.1	thioredoxin-related transmembrane protein 1%2C transcript variant X1	https://www.ncbi.nlm.nih.gov/gene/109421752
gene1789	LOC109417619	XP_019547212.1	mucin-5AC	https://www.ncbi.nlm.nih.gov/gene/109417619
gene17846	LOC109421752	XP_019551833.1;XP_019551834.1;XP_019551835.1	thioredoxin-related transmembrane protein 1%2C transcript variant X3	https://www.ncbi.nlm.nih.gov/gene/109421752
gene17847	LOC109421754	XP_019551836.1	long-chain fatty acid transport protein 4-like	https://www.ncbi.nlm.nih.gov/gene/109421754
gene17848			uncharacterized LOC109421756	https://www.ncbi.nlm.nih.gov/gene/109421756
gene17849			uncharacterized LOC109421755	https://www.ncbi.nlm.nih.gov/gene/109421755
gene17850	LOC109421757	XP_019551837.1	golgin subfamily A member 1-like	https://www.ncbi.nlm.nih.gov/gene/109421757
gene17851	LOC109421758	XP_019551838.1	uncharacterized LOC109421758	https://www.ncbi.nlm.nih.gov/gene/109421758
gene17852	LOC109421759	XP_019551839.1	uncharacterized LOC109421759	https://www.ncbi.nlm.nih.gov/gene/109421759
gene17853	LOC109421760	XP_019551840.1	uncharacterized LOC109421760	https://www.ncbi.nlm.nih.gov/gene/109421760
gene17854	LOC109421693	XP_019551764.1	ryncolin-1-like	https://www.ncbi.nlm.nih.gov/gene/109421693
gene17855	LOC109421668	XP_019551741.1	ryncolin-1-like	https://www.ncbi.nlm.nih.gov/gene/109421668
gene181			uncharacterized LOC109623008	https://www.ncbi.nlm.nih.gov/gene/109623008
gene1790	LOC109417631	XP_019547220.1	probable GDP-L-fucose synthase	https://www.ncbi.nlm.nih.gov/gene/109417631
gene17856	LOC109421761	XP_019551841.1	angiopoietin-related protein 1-like	https://www.ncbi.nlm.nih.gov/gene/109421761
gene17857	LOC109421669	XP_019551742.1	fibroleukin-like	https://www.ncbi.nlm.nih.gov/gene/109421669
gene17858	LOC109421763	XP_019551842.1	angiopoietin-related protein 7-like	https://www.ncbi.nlm.nih.gov/gene/109421763
gene17859	LOC109421764	XP_019551843.1	angiopoietin-related protein 7-like	https://www.ncbi.nlm.nih.gov/gene/109421764
gene17861	LOC109421765	XP_019551844.1	ryncolin-1-like%2C transcript variant X1	https://www.ncbi.nlm.nih.gov/gene/109421765
gene17861	LOC109421765	XP_019551844.1	ryncolin-1-like%2C transcript variant X2	https://www.ncbi.nlm.nih.gov/gene/109421765
gene17862	LOC109421767	XP_019551846.1;XP_019551847.1	gamma-interferon-inducible lysosomal thiol reductase-like%2C transcript variant X1	https://www.ncbi.nlm.nih.gov/gene/109421767
gene17862	LOC109421767	XP_019551846.1;XP_019551847.1	gamma-interferon-inducible lysosomal thiol reductase-like%2C transcript variant X2	https://www.ncbi.nlm.nih.gov/gene/109421767
gene17863	LOC109421768	XP_019551848.1	uncharacterized LOC109421768	https://www.ncbi.nlm.nih.gov/gene/109421768
gene17864	LOC109421670	XP_019551744.1	uncharacterized LOC109421670	https://www.ncbi.nlm.nih.gov/gene/109421670
gene1791	LOC109622965	XP_019932971.1	uncharacterized LOC109622965	https://www.ncbi.nlm.nih.gov/gene/109622965
gene17865	LOC109421769	XP_019551849.1	uncharacterized LOC109421769	https://www.ncbi.nlm.nih.gov/gene/109421769
gene17866			uncharacterized LOC109421694	https://www.ncbi.nlm.nih.gov/gene/109421694
gene17867	LOC109421671	XP_019551745.1	uncharacterized LOC109421671	https://www.ncbi.nlm.nih.gov/gene/109421671
gene17868	LOC109421770	XP_019551850.1;XP_019551851.1;XP_019551852.1;XP_019551853.1;XP_019551854.1;XP_019551855.1;XP_019551856.1;XP_019551857.1	centrosomin%2C transcript variant X1	https://www.ncbi.nlm.nih.gov/gene/109421770
gene17868	LOC109421770	XP_019551850.1;XP_019551851.1;XP_019551852.1;XP_019551853.1;XP_019551854.1;XP_019551855.1;XP_019551856.1;XP_019551857.1	centrosomin%2C transcript variant X3	https://www.ncbi.nlm.nih.gov/gene/109421770
gene17868	LOC109421770	XP_019551850.1;XP_019551851.1;XP_019551852.1;XP_019551853.1;XP_019551854.1;XP_019551855.1;XP_019551856.1;XP_019551857.1	centrosomin%2C transcript variant X5	https://www.ncbi.nlm.nih.gov/gene/109421770
gene17868	LOC109421770	XP_019551850.1;XP_019551851.1;XP_019551852.1;XP_019551853.1;XP_019551854.1;XP_019551855.1;XP_019551856.1;XP_019551857.1	centrosomin%2C transcript variant X8	https://www.ncbi.nlm.nih.gov/gene/109421770
gene17868	LOC109421770	XP_019551850.1;XP_019551851.1;XP_019551852.1;XP_019551853.1;XP_019551854.1;XP_019551855.1;XP_019551856.1;XP_019551857.1	centrosomin%2C transcript variant X2	https://www.ncbi.nlm.nih.gov/gene/109421770
gene17868	LOC109421770	XP_019551850.1;XP_019551851.1;XP_019551852.1;XP_019551853.1;XP_019551854.1;XP_019551855.1;XP_019551856.1;XP_019551857.1	centrosomin%2C transcript variant X6	https://www.ncbi.nlm.nih.gov/gene/109421770
gene17868	LOC109421770	XP_019551850.1;XP_019551851.1;XP_019551852.1;XP_019551853.1;XP_019551854.1;XP_019551855.1;XP_019551856.1;XP_019551857.1	centrosomin%2C transcript variant X4	https://www.ncbi.nlm.nih.gov/gene/109421770
gene1792	LOC109417950	XP_019547639.1	uncharacterized LOC109417950	https://www.ncbi.nlm.nih.gov/gene/109417950
gene17868	LOC109421770	XP_019551850.1;XP_019551851.1;XP_019551852.1;XP_019551853.1;XP_019551854.1;XP_019551855.1;XP_019551856.1;XP_019551857.1	centrosomin%2C transcript variant X7	https://www.ncbi.nlm.nih.gov/gene/109421770
gene17869	LOC109421773	XP_019551859.1	ryncolin-1-like	https://www.ncbi.nlm.nih.gov/gene/109421773
gene17870	LOC109421772	XP_019551858.1	angiopoietin-related protein 1-like	https://www.ncbi.nlm.nih.gov/gene/109421772
gene17871	LOC109421774	XP_019551860.1	uncharacterized LOC109421774	https://www.ncbi.nlm.nih.gov/gene/109421774
gene17872	LOC109421776	XP_019551861.1;XP_019551862.1	ubiquitin-associated domain-containing protein 1%2C transcript variant X2	https://www.ncbi.nlm.nih.gov/gene/109421776
gene17872	LOC109421776	XP_019551861.1;XP_019551862.1	ubiquitin-associated domain-containing protein 1%2C transcript variant X1	https://www.ncbi.nlm.nih.gov/gene/109421776
gene17873	LOC109421777	XP_019551863.1	40S ribosomal protein S8-like	https://www.ncbi.nlm.nih.gov/gene/109421777
gene17874	LOC109421778	XP_019551865.1	pre-mRNA 3'-end-processing factor FIP1	https://www.ncbi.nlm.nih.gov/gene/109421778
gene17875	LOC109421779	XP_019551866.1	kelch-like protein 5%2C transcript variant X2	https://www.ncbi.nlm.nih.gov/gene/109421779
gene17875	LOC109421779	XP_019551866.1	kelch-like protein 5%2C transcript variant X1	https://www.ncbi.nlm.nih.gov/gene/109421779
gene1793	LOC109417729	XP_019547389.1	calcineurin B homologous protein 1	https://www.ncbi.nlm.nih.gov/gene/109417729
gene17876	LOC109421780	XP_019551867.1;XP_019551868.1;XP_019551869.1;XP_019551870.1;XP_019551871.1	glutamate--cysteine ligase%2C transcript variant X5	https://www.ncbi.nlm.nih.gov/gene/109421780
gene17876	LOC109421780	XP_019551867.1;XP_019551868.1;XP_019551869.1;XP_019551870.1;XP_019551871.1	glutamate--cysteine ligase%2C transcript variant X1	https://www.ncbi.nlm.nih.gov/gene/109421780
gene17876	LOC109421780	XP_019551867.1;XP_019551868.1;XP_019551869.1;XP_019551870.1;XP_019551871.1	glutamate--cysteine ligase%2C transcript variant X2	https://www.ncbi.nlm.nih.gov/gene/109421780
gene17876	LOC109421780	XP_019551867.1;XP_019551868.1;XP_019551869.1;XP_019551870.1;XP_019551871.1	glutamate--cysteine ligase%2C transcript variant X3	https://www.ncbi.nlm.nih.gov/gene/109421780
gene17876	LOC109421780	XP_019551867.1;XP_019551868.1;XP_019551869.1;XP_019551870.1;XP_019551871.1	glutamate--cysteine ligase%2C transcript variant X4	https://www.ncbi.nlm.nih.gov/gene/109421780
gene17877	LOC109421782	XP_019551874.1	hyphally-regulated protein-like	https://www.ncbi.nlm.nih.gov/gene/109421782
gene17878	LOC109421781	XP_019551872.1	glycine-rich protein DOT1-like	https://www.ncbi.nlm.nih.gov/gene/109421781
gene17879	LOC109421672	XP_019551746.1	putative nuclease HARBI1	https://www.ncbi.nlm.nih.gov/gene/109421672
gene17880	LOC109421695	XP_019551765.1	uncharacterized LOC109421695	https://www.ncbi.nlm.nih.gov/gene/109421695
gene17881	LOC109421696	XP_019551766.1	WW domain-containing protein C660.06-like	https://www.ncbi.nlm.nih.gov/gene/109421696
gene1794	LOC109417705	XP_019547339.1	uncharacterized protein K02A2.6-like	https://www.ncbi.nlm.nih.gov/gene/109417705
gene17882	LOC109421697	XP_019551767.1	spidroin-1-like	https://www.ncbi.nlm.nih.gov/gene/109421697
gene17883	LOC109421698	XP_019551768.1	glycine-rich cell wall structural protein	https://www.ncbi.nlm.nih.gov/gene/109421698
gene17884	LOC109421700	XP_019551769.1	spidroin-1-like	https://www.ncbi.nlm.nih.gov/gene/109421700
gene17885	LOC109421701	XP_019551770.1	glycine-rich protein 5	https://www.ncbi.nlm.nih.gov/gene/109421701
gene17886	LOC109421702	XP_019551771.1	glycine-rich protein 5-like	https://www.ncbi.nlm.nih.gov/gene/109421702
gene17887	LOC109421703	XP_019551773.1	glycine-rich protein 5-like	https://www.ncbi.nlm.nih.gov/gene/109421703
gene17888	LOC109421704	XP_019551774.1	glycine-rich protein 5-like	https://www.ncbi.nlm.nih.gov/gene/109421704
gene17889	LOC109421705	XP_019551775.1	glycine-rich protein 5-like	https://www.ncbi.nlm.nih.gov/gene/109421705
gene17890	LOC109421706	XP_019551776.1	glycine-rich protein 5-like	https://www.ncbi.nlm.nih.gov/gene/109421706
gene17891	LOC109421783	XP_019551875.1	glycine-rich protein 5-like	https://www.ncbi.nlm.nih.gov/gene/109421783
gene1795			uncharacterized LOC109417734	https://www.ncbi.nlm.nih.gov/gene/109417734
gene17892	LOC109421673	XP_019551747.1	glycine-rich protein DOT1-like	https://www.ncbi.nlm.nih.gov/gene/109421673
gene17893	LOC109421784	XP_019551876.1	procollagen-lysine%2C2-oxoglutarate 5-dioxygenase 3	https://www.ncbi.nlm.nih.gov/gene/109421784
gene17894	LOC109421786	XP_019551879.1	guanine nucleotide-binding protein subunit beta-2-like	https://www.ncbi.nlm.nih.gov/gene/109421786
gene17895	LOC109421787	XP_019551880.1;XP_019551882.1	immunoglobulin domain-containing protein oig-4-like%2C transcript variant X1	https://www.ncbi.nlm.nih.gov/gene/109421787
gene17895	LOC109421787	XP_019551880.1;XP_019551882.1	immunoglobulin domain-containing protein oig-4-like%2C transcript variant X2	https://www.ncbi.nlm.nih.gov/gene/109421787
gene17896	LOC109421785	XP_019551877.1;XP_019551878.1	separase-like%2C transcript variant X1	https://www.ncbi.nlm.nih.gov/gene/109421785
gene17896	LOC109421785	XP_019551877.1;XP_019551878.1	separase-like%2C transcript variant X2	https://www.ncbi.nlm.nih.gov/gene/109421785
gene17897	LOC109421788	XP_019551883.1	uncharacterized LOC109421788	https://www.ncbi.nlm.nih.gov/gene/109421788
gene17898	LOC109421789	XP_019551884.1	protein purity of essence-like	https://www.ncbi.nlm.nih.gov/gene/109421789
gene17899	LOC109421792	XP_019551887.1	uncharacterized LOC109421792	https://www.ncbi.nlm.nih.gov/gene/109421792
gene1796	LOC109417696	XP_019547316.1;XP_019547325.1	protein transport protein Sec23A-like%2C transcript variant X2	https://www.ncbi.nlm.nih.gov/gene/109417696
gene17900	LOC109421791	XP_019551886.1	WD repeat-containing protein 24-like	https://www.ncbi.nlm.nih.gov/gene/109421791
gene17901	LOC109421790	XP_019551885.1	uncharacterized LOC109421790	https://www.ncbi.nlm.nih.gov/gene/109421790
gene17902	LOC109421795	XP_019551889.1	opsin-1-like	https://www.ncbi.nlm.nih.gov/gene/109421795
gene17903	LOC109421793	XP_019551888.1	rhodopsin-like	https://www.ncbi.nlm.nih.gov/gene/109421793
gene17904	LOC109421798	XP_019551892.1	uncharacterized LOC109421798	https://www.ncbi.nlm.nih.gov/gene/109421798
gene17905	LOC109421796	XP_019551890.1	opsin-1	https://www.ncbi.nlm.nih.gov/gene/109421796
gene17906	LOC109421674	XP_019551748.1	uncharacterized LOC109421674	https://www.ncbi.nlm.nih.gov/gene/109421674
gene17907	LOC109421797	XP_019551891.1	DNA replication complex GINS protein SLD5	https://www.ncbi.nlm.nih.gov/gene/109421797
gene17908	LOC109421675	XP_019551749.1	zinc finger protein DZIP1L-like	https://www.ncbi.nlm.nih.gov/gene/109421675
gene17909	LOC109421799	XP_019551893.1	uncharacterized LOC109421799	https://www.ncbi.nlm.nih.gov/gene/109421799
gene1796	LOC109417696	XP_019547316.1;XP_019547325.1	protein transport protein Sec23A-like%2C transcript variant X1	https://www.ncbi.nlm.nih.gov/gene/109417696
gene17910	LOC109421800	XP_019551894.1;XP_019551895.1;XP_019551896.1	YLP motif-containing protein 1-like%2C transcript variant X2	https://www.ncbi.nlm.nih.gov/gene/109421800
gene17910	LOC109421800	XP_019551894.1;XP_019551895.1;XP_019551896.1	YLP motif-containing protein 1-like%2C transcript variant X1	https://www.ncbi.nlm.nih.gov/gene/109421800
gene17910	LOC109421800	XP_019551894.1;XP_019551895.1;XP_019551896.1	YLP motif-containing protein 1-like%2C transcript variant X3	https://www.ncbi.nlm.nih.gov/gene/109421800
gene17911	LOC109421677	XP_019551750.1	uncharacterized LOC109421677	https://www.ncbi.nlm.nih.gov/gene/109421677
gene17912	LOC109421678	XP_019551751.1	uncharacterized LOC109421678	https://www.ncbi.nlm.nih.gov/gene/109421678
gene17913	LOC109421707	XP_019551777.1	uncharacterized LOC109421707	https://www.ncbi.nlm.nih.gov/gene/109421707
gene17914			tRNA-Ala	https://www.ncbi.nlm.nih.gov/gene/109421824
gene17915	LOC109421802	XP_019551897.1	uncharacterized LOC109421802	https://www.ncbi.nlm.nih.gov/gene/109421802
gene17916	LOC109421679	XP_019551752.1	putative gustatory receptor 28b	https://www.ncbi.nlm.nih.gov/gene/109421679
gene17917	LOC109421680	XP_019551754.1	uncharacterized LOC109421680	https://www.ncbi.nlm.nih.gov/gene/109421680
gene1797	LOC109417722	XP_019547377.1	mediator of RNA polymerase II transcription subunit 27	https://www.ncbi.nlm.nih.gov/gene/109417722
gene17919	LOC109421708	XP_019551778.1	uncharacterized LOC109421708	https://www.ncbi.nlm.nih.gov/gene/109421708
gene17921	LOC109421803	XP_019551898.1	calcitonin gene-related peptide type 1 receptor	https://www.ncbi.nlm.nih.gov/gene/109421803
gene17922	LOC109421683	XP_019551755.1	putative gustatory receptor 28b	https://www.ncbi.nlm.nih.gov/gene/109421683
gene17923	LOC109421804	XP_019551900.1	sarcoplasmic calcium-binding protein-like	https://www.ncbi.nlm.nih.gov/gene/109421804
gene17924	LOC109421684	XP_019551756.1	nuclear pore complex protein Nup88-like	https://www.ncbi.nlm.nih.gov/gene/109421684
gene17925	LOC109421805	XP_019551901.1	nuclear pore complex protein Nup88-like	https://www.ncbi.nlm.nih.gov/gene/109421805
gene17926	LOC109421806	XP_019551902.1	inactive hydroxysteroid dehydrogenase-like protein 1	https://www.ncbi.nlm.nih.gov/gene/109421806
gene17927	LOC109421709	XP_019551779.1	uncharacterized LOC109421709	https://www.ncbi.nlm.nih.gov/gene/109421709
gene17928	LOC109421807	XP_019551903.1	uncharacterized LOC109421807	https://www.ncbi.nlm.nih.gov/gene/109421807
gene17929	LOC109421710	XP_019551781.1	uncharacterized LOC109421710	https://www.ncbi.nlm.nih.gov/gene/109421710
gene1798	LOC109417714	XP_019547353.1;XP_019547363.1	alpha-tocopherol transfer protein-like%2C transcript variant X2	https://www.ncbi.nlm.nih.gov/gene/109417714
gene17930	LOC109421808	XP_019551904.1	uncharacterized LOC109421808	https://www.ncbi.nlm.nih.gov/gene/109421808
gene17931			uncharacterized LOC109421711	https://www.ncbi.nlm.nih.gov/gene/109421711
gene17932			uncharacterized LOC109421712%2C transcript variant X2	https://www.ncbi.nlm.nih.gov/gene/109421712
gene17932			uncharacterized LOC109421712%2C transcript variant X1	https://www.ncbi.nlm.nih.gov/gene/109421712
gene17933	LOC109421809	XP_019551905.1	inosine-uridine preferring nucleoside hydrolase-like	https://www.ncbi.nlm.nih.gov/gene/109421809
gene17934	LOC109421713	XP_019551783.1	uncharacterized LOC109421713	https://www.ncbi.nlm.nih.gov/gene/109421713
gene17935	LOC109421685	XP_019551757.1	uncharacterized LOC109421685	https://www.ncbi.nlm.nih.gov/gene/109421685
gene17936	LOC109421810	XP_019551906.1	general odorant-binding protein 99a	https://www.ncbi.nlm.nih.gov/gene/109421810
gene17937	LOC109421811	XP_019551908.1	general odorant-binding protein 99a	https://www.ncbi.nlm.nih.gov/gene/109421811
gene17938			uncharacterized LOC109421812	https://www.ncbi.nlm.nih.gov/gene/109421812
gene184	LOC109408849	XP_019537765.2	fork head domain-containing protein FD4-like	https://www.ncbi.nlm.nih.gov/gene/109408849
gene1798	LOC109417714	XP_019547353.1;XP_019547363.1	alpha-tocopherol transfer protein-like%2C transcript variant X1	https://www.ncbi.nlm.nih.gov/gene/109417714
gene17939	LOC109421686	XP_019551758.1	uncharacterized LOC109421686	https://www.ncbi.nlm.nih.gov/gene/109421686
gene17940	LOC109421688	XP_019551759.1	uncharacterized LOC109421688	https://www.ncbi.nlm.nih.gov/gene/109421688
gene17941	LOC109421813	XP_019551909.1;XP_019551910.1;XP_019551911.1	E3 ubiquitin-protein ligase HECW2-like%2C transcript variant X1	https://www.ncbi.nlm.nih.gov/gene/109421813
gene17941	LOC109421813	XP_019551909.1;XP_019551910.1;XP_019551911.1	E3 ubiquitin-protein ligase HECW2-like%2C transcript variant X2	https://www.ncbi.nlm.nih.gov/gene/109421813
gene17941	LOC109421813	XP_019551909.1;XP_019551910.1;XP_019551911.1	E3 ubiquitin-protein ligase HECW2-like%2C transcript variant X3	https://www.ncbi.nlm.nih.gov/gene/109421813
gene17942	LOC109421814	XP_019551912.1;XP_019551913.1;XP_019551914.1	monocarboxylate transporter 12-like%2C transcript variant X3	https://www.ncbi.nlm.nih.gov/gene/109421814
gene17942	LOC109421814	XP_019551912.1;XP_019551913.1;XP_019551914.1	monocarboxylate transporter 12-like%2C transcript variant X2	https://www.ncbi.nlm.nih.gov/gene/109421814
gene17942	LOC109421814	XP_019551912.1;XP_019551913.1;XP_019551914.1	monocarboxylate transporter 12-like%2C transcript variant X1	https://www.ncbi.nlm.nih.gov/gene/109421814
gene17943	LOC109421815	XP_019551916.1	BTB/POZ domain-containing protein KCTD5	https://www.ncbi.nlm.nih.gov/gene/109421815
gene17944	LOC109421816	XP_019551917.1	arginine/serine-rich protein PNISR-like	https://www.ncbi.nlm.nih.gov/gene/109421816
gene1799	LOC109417742	XP_019547408.1	sulfatase-modifying factor 1-like	https://www.ncbi.nlm.nih.gov/gene/109417742
gene17945	LOC109421817	XP_019551918.1	tether containing UBX domain for GLUT4	https://www.ncbi.nlm.nih.gov/gene/109421817
gene17946	LOC109421818	XP_019551919.1	uncharacterized LOC109421818	https://www.ncbi.nlm.nih.gov/gene/109421818
gene17947	LOC109421820	XP_019551921.1	zinc finger SWIM domain-containing protein 8	https://www.ncbi.nlm.nih.gov/gene/109421820
gene17948	LOC109421819	XP_019551920.1	putative protein TPRXL	https://www.ncbi.nlm.nih.gov/gene/109421819
gene17950	LOC109421826	XP_019551923.1	hepatocyte nuclear factor 6-like	https://www.ncbi.nlm.nih.gov/gene/109421826
gene17952	LOC109421828	XP_019551924.1	hepatocyte nuclear factor 6-like	https://www.ncbi.nlm.nih.gov/gene/109421828
gene17953	LOC109421834	XP_019551928.1	alanine--glyoxylate aminotransferase 2-like	https://www.ncbi.nlm.nih.gov/gene/109421834
gene17954	LOC109421835	XP_019551929.1;XP_019551930.1;XP_019551931.1;XP_019551932.1;XP_019551934.1	RING finger protein unkempt-like%2C transcript variant X1	https://www.ncbi.nlm.nih.gov/gene/109421835
gene17954	LOC109421835	XP_019551929.1;XP_019551930.1;XP_019551931.1;XP_019551932.1;XP_019551934.1	RING finger protein unkempt-like%2C transcript variant X2	https://www.ncbi.nlm.nih.gov/gene/109421835
gene17954	LOC109421835	XP_019551929.1;XP_019551930.1;XP_019551931.1;XP_019551932.1;XP_019551934.1	RING finger protein unkempt-like%2C transcript variant X3	https://www.ncbi.nlm.nih.gov/gene/109421835
gene1800	LOC109417747	XP_019547422.1	uncharacterized LOC109417747	https://www.ncbi.nlm.nih.gov/gene/109417747
gene17954	LOC109421835	XP_019551929.1;XP_019551930.1;XP_019551931.1;XP_019551932.1;XP_019551934.1	RING finger protein unkempt-like%2C transcript variant X4	https://www.ncbi.nlm.nih.gov/gene/109421835
gene17954	LOC109421835	XP_019551929.1;XP_019551930.1;XP_019551931.1;XP_019551932.1;XP_019551934.1	RING finger protein unkempt-like%2C transcript variant X5	https://www.ncbi.nlm.nih.gov/gene/109421835
gene17955	LOC109421836	XP_019551935.1	sushi%2C von Willebrand factor type A%2C EGF and pentraxin domain-containing protein 1-like	https://www.ncbi.nlm.nih.gov/gene/109421836
gene17956	LOC109421837	XP_019551936.1	zinc finger imprinted 3-like	https://www.ncbi.nlm.nih.gov/gene/109421837
gene17957	LOC109421829	XP_019551925.1	zinc finger and BTB domain-containing protein 14-like	https://www.ncbi.nlm.nih.gov/gene/109421829
gene17958	LOC109421838	XP_019551937.1;XP_019551938.1	prostaglandin reductase 1-like%2C transcript variant X1	https://www.ncbi.nlm.nih.gov/gene/109421838
gene17958	LOC109421838	XP_019551937.1;XP_019551938.1	prostaglandin reductase 1-like%2C transcript variant X2	https://www.ncbi.nlm.nih.gov/gene/109421838
gene17960	LOC109421840	XP_019551939.1;XP_019551941.1;XP_019551942.1;XP_019551943.1;XP_019551944.1;XP_019551945.1;XP_019551946.1;XP_019551947.1;XP_019551948.1;XP_019551949.1;XP_019551950.1	active breakpoint cluster region-related protein-like%2C transcript variant X3	https://www.ncbi.nlm.nih.gov/gene/109421840
gene17960	LOC109421840	XP_019551939.1;XP_019551941.1;XP_019551942.1;XP_019551943.1;XP_019551944.1;XP_019551945.1;XP_019551946.1;XP_019551947.1;XP_019551948.1;XP_019551949.1;XP_019551950.1	active breakpoint cluster region-related protein-like%2C transcript variant X2	https://www.ncbi.nlm.nih.gov/gene/109421840
gene17960	LOC109421840	XP_019551939.1;XP_019551941.1;XP_019551942.1;XP_019551943.1;XP_019551944.1;XP_019551945.1;XP_019551946.1;XP_019551947.1;XP_019551948.1;XP_019551949.1;XP_019551950.1	active breakpoint cluster region-related protein-like%2C transcript variant X1	https://www.ncbi.nlm.nih.gov/gene/109421840
gene1801	LOC109417756	XP_019547433.1	venom carboxylesterase-6-like	https://www.ncbi.nlm.nih.gov/gene/109417756
gene17960	LOC109421840	XP_019551939.1;XP_019551941.1;XP_019551942.1;XP_019551943.1;XP_019551944.1;XP_019551945.1;XP_019551946.1;XP_019551947.1;XP_019551948.1;XP_019551949.1;XP_019551950.1	active breakpoint cluster region-related protein-like%2C transcript variant X10	https://www.ncbi.nlm.nih.gov/gene/109421840
gene17960	LOC109421840	XP_019551939.1;XP_019551941.1;XP_019551942.1;XP_019551943.1;XP_019551944.1;XP_019551945.1;XP_019551946.1;XP_019551947.1;XP_019551948.1;XP_019551949.1;XP_019551950.1	active breakpoint cluster region-related protein-like%2C transcript variant X9	https://www.ncbi.nlm.nih.gov/gene/109421840
gene17960	LOC109421840	XP_019551939.1;XP_019551941.1;XP_019551942.1;XP_019551943.1;XP_019551944.1;XP_019551945.1;XP_019551946.1;XP_019551947.1;XP_019551948.1;XP_019551949.1;XP_019551950.1	active breakpoint cluster region-related protein-like%2C transcript variant X8	https://www.ncbi.nlm.nih.gov/gene/109421840
gene17960	LOC109421840	XP_019551939.1;XP_019551941.1;XP_019551942.1;XP_019551943.1;XP_019551944.1;XP_019551945.1;XP_019551946.1;XP_019551947.1;XP_019551948.1;XP_019551949.1;XP_019551950.1	active breakpoint cluster region-related protein-like%2C transcript variant X6	https://www.ncbi.nlm.nih.gov/gene/109421840
gene17960	LOC109421840	XP_019551939.1;XP_019551941.1;XP_019551942.1;XP_019551943.1;XP_019551944.1;XP_019551945.1;XP_019551946.1;XP_019551947.1;XP_019551948.1;XP_019551949.1;XP_019551950.1	active breakpoint cluster region-related protein-like%2C transcript variant X4	https://www.ncbi.nlm.nih.gov/gene/109421840
gene17960	LOC109421840	XP_019551939.1;XP_019551941.1;XP_019551942.1;XP_019551943.1;XP_019551944.1;XP_019551945.1;XP_019551946.1;XP_019551947.1;XP_019551948.1;XP_019551949.1;XP_019551950.1	active breakpoint cluster region-related protein-like%2C transcript variant X7	https://www.ncbi.nlm.nih.gov/gene/109421840
gene17960	LOC109421840	XP_019551939.1;XP_019551941.1;XP_019551942.1;XP_019551943.1;XP_019551944.1;XP_019551945.1;XP_019551946.1;XP_019551947.1;XP_019551948.1;XP_019551949.1;XP_019551950.1	active breakpoint cluster region-related protein-like%2C transcript variant X5	https://www.ncbi.nlm.nih.gov/gene/109421840
gene17960	LOC109421840	XP_019551939.1;XP_019551941.1;XP_019551942.1;XP_019551943.1;XP_019551944.1;XP_019551945.1;XP_019551946.1;XP_019551947.1;XP_019551948.1;XP_019551949.1;XP_019551950.1	active breakpoint cluster region-related protein-like%2C transcript variant X11	https://www.ncbi.nlm.nih.gov/gene/109421840
gene17961	LOC109421841	XP_019551952.1;XP_019551953.1	protein suppressor of forked-like%2C transcript variant X2	https://www.ncbi.nlm.nih.gov/gene/109421841
gene17961	LOC109421841	XP_019551952.1;XP_019551953.1	protein suppressor of forked-like%2C transcript variant X1	https://www.ncbi.nlm.nih.gov/gene/109421841
gene1802	LOC109417760	XP_019547448.1	wolframin-like	https://www.ncbi.nlm.nih.gov/gene/109417760
gene17962			uncharacterized LOC109421843	https://www.ncbi.nlm.nih.gov/gene/109421843
gene17964	LOC109421844	XP_019551955.1	60S ribosomal protein L7a	https://www.ncbi.nlm.nih.gov/gene/109421844
gene17965	LOC109421845	XP_019551956.1	serine-rich adhesin for platelets-like	https://www.ncbi.nlm.nih.gov/gene/109421845
gene17966			uncharacterized LOC109421833	https://www.ncbi.nlm.nih.gov/gene/109421833
gene17967			uncharacterized LOC109421830	https://www.ncbi.nlm.nih.gov/gene/109421830
gene17968	LOC109421831	XP_019551927.1	prolyl 4-hydroxylase subunit alpha-1	https://www.ncbi.nlm.nih.gov/gene/109421831
gene17969			uncharacterized LOC109421832	https://www.ncbi.nlm.nih.gov/gene/109421832
gene17970	LOC109421861	XP_019551966.1	uncharacterized LOC109421861	https://www.ncbi.nlm.nih.gov/gene/109421861
gene17971	LOC109421862	XP_019551967.1	uncharacterized LOC109421862	https://www.ncbi.nlm.nih.gov/gene/109421862
gene17972	LOC109421863	XP_019551968.1	peritrophin-1-like	https://www.ncbi.nlm.nih.gov/gene/109421863
gene1803	LOC109417776	XP_019547472.1	TBC1 domain family member 7-like	https://www.ncbi.nlm.nih.gov/gene/109417776
gene17973	LOC109421851	XP_019551963.1	xanthine dehydrogenase 1-like	https://www.ncbi.nlm.nih.gov/gene/109421851
gene17974	LOC109421858	XP_019551965.1	xanthine dehydrogenase-like	https://www.ncbi.nlm.nih.gov/gene/109421858
gene17975	LOC109421864	XP_019551970.1;XP_019551971.1;XP_019551972.1;XP_019551973.1;XP_019551974.1;XP_019551975.1;XP_019551976.1;XP_019551977.1;XP_019551978.1	putative uncharacterized protein DDB_G0282133%2C transcript variant X2	https://www.ncbi.nlm.nih.gov/gene/109421864
gene17975	LOC109421864	XP_019551970.1;XP_019551971.1;XP_019551972.1;XP_019551973.1;XP_019551974.1;XP_019551975.1;XP_019551976.1;XP_019551977.1;XP_019551978.1	putative uncharacterized protein DDB_G0282133%2C transcript variant X1	https://www.ncbi.nlm.nih.gov/gene/109421864
gene17975	LOC109421864	XP_019551970.1;XP_019551971.1;XP_019551972.1;XP_019551973.1;XP_019551974.1;XP_019551975.1;XP_019551976.1;XP_019551977.1;XP_019551978.1	putative uncharacterized protein DDB_G0282133%2C transcript variant X3	https://www.ncbi.nlm.nih.gov/gene/109421864
gene17975	LOC109421864	XP_019551970.1;XP_019551971.1;XP_019551972.1;XP_019551973.1;XP_019551974.1;XP_019551975.1;XP_019551976.1;XP_019551977.1;XP_019551978.1	putative uncharacterized protein DDB_G0282133%2C transcript variant X4	https://www.ncbi.nlm.nih.gov/gene/109421864
gene17975	LOC109421864	XP_019551970.1;XP_019551971.1;XP_019551972.1;XP_019551973.1;XP_019551974.1;XP_019551975.1;XP_019551976.1;XP_019551977.1;XP_019551978.1	putative uncharacterized protein DDB_G0282133%2C transcript variant X5	https://www.ncbi.nlm.nih.gov/gene/109421864
gene17975	LOC109421864	XP_019551970.1;XP_019551971.1;XP_019551972.1;XP_019551973.1;XP_019551974.1;XP_019551975.1;XP_019551976.1;XP_019551977.1;XP_019551978.1	putative uncharacterized protein DDB_G0282133%2C transcript variant X9	https://www.ncbi.nlm.nih.gov/gene/109421864
gene17975	LOC109421864	XP_019551970.1;XP_019551971.1;XP_019551972.1;XP_019551973.1;XP_019551974.1;XP_019551975.1;XP_019551976.1;XP_019551977.1;XP_019551978.1	putative uncharacterized protein DDB_G0282133%2C transcript variant X8	https://www.ncbi.nlm.nih.gov/gene/109421864
gene17975	LOC109421864	XP_019551970.1;XP_019551971.1;XP_019551972.1;XP_019551973.1;XP_019551974.1;XP_019551975.1;XP_019551976.1;XP_019551977.1;XP_019551978.1	putative uncharacterized protein DDB_G0282133%2C transcript variant X6	https://www.ncbi.nlm.nih.gov/gene/109421864
gene1804	LOC109417768	XP_019547459.1	GDP-fucose transporter 1-like	https://www.ncbi.nlm.nih.gov/gene/109417768
gene17975	LOC109421864	XP_019551970.1;XP_019551971.1;XP_019551972.1;XP_019551973.1;XP_019551974.1;XP_019551975.1;XP_019551976.1;XP_019551977.1;XP_019551978.1	putative uncharacterized protein DDB_G0282133%2C transcript variant X7	https://www.ncbi.nlm.nih.gov/gene/109421864
gene17976			uncharacterized LOC109421865	https://www.ncbi.nlm.nih.gov/gene/109421865
gene17977			tRNA-His	https://www.ncbi.nlm.nih.gov/gene/109421893
gene17978			tRNA-His	https://www.ncbi.nlm.nih.gov/gene/109421892
gene17979			tRNA-His	https://www.ncbi.nlm.nih.gov/gene/109421894
gene17980			tRNA-His	https://www.ncbi.nlm.nih.gov/gene/109421897
gene17981			tRNA-His	https://www.ncbi.nlm.nih.gov/gene/109421895
gene17982			tRNA-His	https://www.ncbi.nlm.nih.gov/gene/109421898
gene17983			tRNA-His	https://www.ncbi.nlm.nih.gov/gene/109421896
gene17984			tRNA-His	https://www.ncbi.nlm.nih.gov/gene/109421899
gene1805	LOC109417783	XP_019547485.1	DNA-directed RNA polymerase III subunit RPC3-like	https://www.ncbi.nlm.nih.gov/gene/109417783
gene17985	LOC109421866	XP_019551980.1;XP_019551981.1	lysosomal aspartic protease-like%2C transcript variant X1	https://www.ncbi.nlm.nih.gov/gene/109421866
gene17985	LOC109421866	XP_019551980.1;XP_019551981.1	lysosomal aspartic protease-like%2C transcript variant X2	https://www.ncbi.nlm.nih.gov/gene/109421866
gene17986	LOC109421867	XP_019551982.1	tRNA (cytosine(38)-C(5))-methyltransferase-like	https://www.ncbi.nlm.nih.gov/gene/109421867
gene17987	LOC109421868	XP_019551983.1	histone H3.3	https://www.ncbi.nlm.nih.gov/gene/109421868
gene17988	LOC109421846	XP_019551957.1	uncharacterized LOC109421846	https://www.ncbi.nlm.nih.gov/gene/109421846
gene17989	LOC109421869	XP_019551984.1;XP_019551985.1;XP_019551986.1	venom protease-like%2C transcript variant X3	https://www.ncbi.nlm.nih.gov/gene/109421869
gene17989	LOC109421869	XP_019551984.1;XP_019551985.1;XP_019551986.1	venom protease-like%2C transcript variant X2	https://www.ncbi.nlm.nih.gov/gene/109421869
gene17989	LOC109421869	XP_019551984.1;XP_019551985.1;XP_019551986.1	venom protease-like%2C transcript variant X1	https://www.ncbi.nlm.nih.gov/gene/109421869
gene17990	LOC109421847	XP_019551959.1	serine protease easter-like	https://www.ncbi.nlm.nih.gov/gene/109421847
gene17991	LOC109421848	XP_019551960.1	melanization protease 1-like	https://www.ncbi.nlm.nih.gov/gene/109421848
gene1806	LOC109417926	XP_019547620.1	uncharacterized LOC109417926	https://www.ncbi.nlm.nih.gov/gene/109417926
gene17992	LOC109421870	XP_019551988.1	melanization protease 1-like	https://www.ncbi.nlm.nih.gov/gene/109421870
gene17994	LOC109421872	XP_019551989.1	melanization protease 1-like	https://www.ncbi.nlm.nih.gov/gene/109421872
gene17995	LOC109421873	XP_019551990.1	melanization protease 1-like	https://www.ncbi.nlm.nih.gov/gene/109421873
gene17996	LOC109421874	XP_019551991.1	segmentation protein Runt-like	https://www.ncbi.nlm.nih.gov/gene/109421874
gene17997			uncharacterized LOC109421852	https://www.ncbi.nlm.nih.gov/gene/109421852
gene17998			uncharacterized LOC109421853	https://www.ncbi.nlm.nih.gov/gene/109421853
gene17999	LOC109421875	XP_019551992.1	runt-related transcription factor 2-like	https://www.ncbi.nlm.nih.gov/gene/109421875
gene18000	LOC109421849	XP_019551961.1	heat shock protein DDB_G0288861-like	https://www.ncbi.nlm.nih.gov/gene/109421849
gene18001	LOC109421876	XP_019551993.1	runt-related transcription factor 3-like	https://www.ncbi.nlm.nih.gov/gene/109421876
gene18002			uncharacterized LOC109421854	https://www.ncbi.nlm.nih.gov/gene/109421854
gene1807	LOC109417787	XP_019547498.1;XP_019547507.1	uncharacterized LOC109417787%2C transcript variant X1	https://www.ncbi.nlm.nih.gov/gene/109417787
gene18003	LOC109421877	XP_019551995.1	mitogen-activated protein kinase kinase kinase 7-like	https://www.ncbi.nlm.nih.gov/gene/109421877
gene18004			uncharacterized LOC109421879	https://www.ncbi.nlm.nih.gov/gene/109421879
gene18005			uncharacterized LOC109421878	https://www.ncbi.nlm.nih.gov/gene/109421878
gene18006	LOC109421880	XP_019551996.1;XP_019551997.1	protein lozenge-like%2C transcript variant X1	https://www.ncbi.nlm.nih.gov/gene/109421880
gene18006	LOC109421880	XP_019551996.1;XP_019551997.1	protein lozenge-like%2C transcript variant X2	https://www.ncbi.nlm.nih.gov/gene/109421880
gene18007	LOC109421881	XP_019551998.1;XP_019551999.1;XP_019552000.1	neutral ceramidase-like%2C transcript variant X3	https://www.ncbi.nlm.nih.gov/gene/109421881
gene18007	LOC109421881	XP_019551998.1;XP_019551999.1;XP_019552000.1	neutral ceramidase-like%2C transcript variant X2	https://www.ncbi.nlm.nih.gov/gene/109421881
gene18007	LOC109421881	XP_019551998.1;XP_019551999.1;XP_019552000.1	neutral ceramidase-like%2C transcript variant X1	https://www.ncbi.nlm.nih.gov/gene/109421881
gene18008			tRNA-Ala	https://www.ncbi.nlm.nih.gov/gene/109421900
gene18009	LOC109421882	XP_019552002.1	neutral ceramidase-like	https://www.ncbi.nlm.nih.gov/gene/109421882
gene185	LOC109621283	XP_019932976.1	uncharacterized LOC109621283	https://www.ncbi.nlm.nih.gov/gene/109621283
gene1807	LOC109417787	XP_019547498.1;XP_019547507.1	uncharacterized LOC109417787%2C transcript variant X2	https://www.ncbi.nlm.nih.gov/gene/109417787
gene18010	LOC109421883	XP_019552003.1;XP_019552004.1	prolyl 4-hydroxylase subunit alpha-1-like%2C transcript variant X2	https://www.ncbi.nlm.nih.gov/gene/109421883
gene18010	LOC109421883	XP_019552003.1;XP_019552004.1	prolyl 4-hydroxylase subunit alpha-1-like%2C transcript variant X1	https://www.ncbi.nlm.nih.gov/gene/109421883
gene18011	LOC109421885	XP_019552006.1	J domain-containing protein	https://www.ncbi.nlm.nih.gov/gene/109421885
gene18012	LOC109421884	XP_019552005.1	prolyl 4-hydroxylase subunit alpha-1-like	https://www.ncbi.nlm.nih.gov/gene/109421884
gene18013			uncharacterized LOC109421886	https://www.ncbi.nlm.nih.gov/gene/109421886
gene18014			uncharacterized LOC109421855	https://www.ncbi.nlm.nih.gov/gene/109421855
gene18015	LOC109421887	XP_019552007.1;XP_019552008.1;XP_019552010.1;XP_019552011.1;XP_019552012.1;XP_019552013.1;XP_019552014.1;XP_019552015.1;XP_019552016.1;XP_019552017.1;XP_019552018.1;XP_019552019.1;XP_019552021.1;XP_019552022.1;XP_019552023.1	tropomodulin-1-like%2C transcript variant X3	https://www.ncbi.nlm.nih.gov/gene/109421887
gene18015	LOC109421887	XP_019552007.1;XP_019552008.1;XP_019552010.1;XP_019552011.1;XP_019552012.1;XP_019552013.1;XP_019552014.1;XP_019552015.1;XP_019552016.1;XP_019552017.1;XP_019552018.1;XP_019552019.1;XP_019552021.1;XP_019552022.1;XP_019552023.1	tropomodulin-1-like%2C transcript variant X4	https://www.ncbi.nlm.nih.gov/gene/109421887
gene18015	LOC109421887	XP_019552007.1;XP_019552008.1;XP_019552010.1;XP_019552011.1;XP_019552012.1;XP_019552013.1;XP_019552014.1;XP_019552015.1;XP_019552016.1;XP_019552017.1;XP_019552018.1;XP_019552019.1;XP_019552021.1;XP_019552022.1;XP_019552023.1	tropomodulin-1-like%2C transcript variant X6	https://www.ncbi.nlm.nih.gov/gene/109421887
gene18015	LOC109421887	XP_019552007.1;XP_019552008.1;XP_019552010.1;XP_019552011.1;XP_019552012.1;XP_019552013.1;XP_019552014.1;XP_019552015.1;XP_019552016.1;XP_019552017.1;XP_019552018.1;XP_019552019.1;XP_019552021.1;XP_019552022.1;XP_019552023.1	tropomodulin-1-like%2C transcript variant X5	https://www.ncbi.nlm.nih.gov/gene/109421887
gene1808	LOC109417800	XP_019547520.1	sialin-like	https://www.ncbi.nlm.nih.gov/gene/109417800
gene18015	LOC109421887	XP_019552007.1;XP_019552008.1;XP_019552010.1;XP_019552011.1;XP_019552012.1;XP_019552013.1;XP_019552014.1;XP_019552015.1;XP_019552016.1;XP_019552017.1;XP_019552018.1;XP_019552019.1;XP_019552021.1;XP_019552022.1;XP_019552023.1	tropomodulin-1-like%2C transcript variant X2	https://www.ncbi.nlm.nih.gov/gene/109421887
gene18015	LOC109421887	XP_019552007.1;XP_019552008.1;XP_019552010.1;XP_019552011.1;XP_019552012.1;XP_019552013.1;XP_019552014.1;XP_019552015.1;XP_019552016.1;XP_019552017.1;XP_019552018.1;XP_019552019.1;XP_019552021.1;XP_019552022.1;XP_019552023.1	tropomodulin-1-like%2C transcript variant X1	https://www.ncbi.nlm.nih.gov/gene/109421887
gene18015	LOC109421887	XP_019552007.1;XP_019552008.1;XP_019552010.1;XP_019552011.1;XP_019552012.1;XP_019552013.1;XP_019552014.1;XP_019552015.1;XP_019552016.1;XP_019552017.1;XP_019552018.1;XP_019552019.1;XP_019552021.1;XP_019552022.1;XP_019552023.1	tropomodulin-1-like%2C transcript variant X9	https://www.ncbi.nlm.nih.gov/gene/109421887
gene18015	LOC109421887	XP_019552007.1;XP_019552008.1;XP_019552010.1;XP_019552011.1;XP_019552012.1;XP_019552013.1;XP_019552014.1;XP_019552015.1;XP_019552016.1;XP_019552017.1;XP_019552018.1;XP_019552019.1;XP_019552021.1;XP_019552022.1;XP_019552023.1	tropomodulin-1-like%2C transcript variant X7	https://www.ncbi.nlm.nih.gov/gene/109421887
gene18015	LOC109421887	XP_019552007.1;XP_019552008.1;XP_019552010.1;XP_019552011.1;XP_019552012.1;XP_019552013.1;XP_019552014.1;XP_019552015.1;XP_019552016.1;XP_019552017.1;XP_019552018.1;XP_019552019.1;XP_019552021.1;XP_019552022.1;XP_019552023.1	tropomodulin-1-like%2C transcript variant X12	https://www.ncbi.nlm.nih.gov/gene/109421887
gene18015	LOC109421887	XP_019552007.1;XP_019552008.1;XP_019552010.1;XP_019552011.1;XP_019552012.1;XP_019552013.1;XP_019552014.1;XP_019552015.1;XP_019552016.1;XP_019552017.1;XP_019552018.1;XP_019552019.1;XP_019552021.1;XP_019552022.1;XP_019552023.1	tropomodulin-1-like%2C transcript variant X11	https://www.ncbi.nlm.nih.gov/gene/109421887
gene18015	LOC109421887	XP_019552007.1;XP_019552008.1;XP_019552010.1;XP_019552011.1;XP_019552012.1;XP_019552013.1;XP_019552014.1;XP_019552015.1;XP_019552016.1;XP_019552017.1;XP_019552018.1;XP_019552019.1;XP_019552021.1;XP_019552022.1;XP_019552023.1	tropomodulin-1-like%2C transcript variant X14	https://www.ncbi.nlm.nih.gov/gene/109421887
gene18015	LOC109421887	XP_019552007.1;XP_019552008.1;XP_019552010.1;XP_019552011.1;XP_019552012.1;XP_019552013.1;XP_019552014.1;XP_019552015.1;XP_019552016.1;XP_019552017.1;XP_019552018.1;XP_019552019.1;XP_019552021.1;XP_019552022.1;XP_019552023.1	tropomodulin-1-like%2C transcript variant X15	https://www.ncbi.nlm.nih.gov/gene/109421887
gene18015	LOC109421887	XP_019552007.1;XP_019552008.1;XP_019552010.1;XP_019552011.1;XP_019552012.1;XP_019552013.1;XP_019552014.1;XP_019552015.1;XP_019552016.1;XP_019552017.1;XP_019552018.1;XP_019552019.1;XP_019552021.1;XP_019552022.1;XP_019552023.1	tropomodulin-1-like%2C transcript variant X13	https://www.ncbi.nlm.nih.gov/gene/109421887
gene18015	LOC109421887	XP_019552007.1;XP_019552008.1;XP_019552010.1;XP_019552011.1;XP_019552012.1;XP_019552013.1;XP_019552014.1;XP_019552015.1;XP_019552016.1;XP_019552017.1;XP_019552018.1;XP_019552019.1;XP_019552021.1;XP_019552022.1;XP_019552023.1	tropomodulin-1-like%2C transcript variant X8	https://www.ncbi.nlm.nih.gov/gene/109421887
gene1809	LOC109417809	XP_019547530.1;XP_019547539.1	RNA pseudouridylate synthase domain-containing protein 1%2C transcript variant X1	https://www.ncbi.nlm.nih.gov/gene/109417809
gene18015	LOC109421887	XP_019552007.1;XP_019552008.1;XP_019552010.1;XP_019552011.1;XP_019552012.1;XP_019552013.1;XP_019552014.1;XP_019552015.1;XP_019552016.1;XP_019552017.1;XP_019552018.1;XP_019552019.1;XP_019552021.1;XP_019552022.1;XP_019552023.1	tropomodulin-1-like%2C transcript variant X10	https://www.ncbi.nlm.nih.gov/gene/109421887
gene18016			uncharacterized LOC109421888	https://www.ncbi.nlm.nih.gov/gene/109421888
gene18017			uncharacterized LOC109421856	https://www.ncbi.nlm.nih.gov/gene/109421856
gene18018			uncharacterized LOC109421857	https://www.ncbi.nlm.nih.gov/gene/109421857
gene18019	LOC109421889	XP_019552024.1	peptidoglycan-recognition protein SC2-like	https://www.ncbi.nlm.nih.gov/gene/109421889
gene18020	LOC109421890	XP_019552025.1	peptidoglycan-recognition protein SC2-like	https://www.ncbi.nlm.nih.gov/gene/109421890
gene18021			uncharacterized LOC109421859	https://www.ncbi.nlm.nih.gov/gene/109421859
gene18022	LOC109421891	XP_019552026.1	jerky protein homolog-like	https://www.ncbi.nlm.nih.gov/gene/109421891
gene18023	LOC109421850	XP_019551962.1	uncharacterized LOC109421850	https://www.ncbi.nlm.nih.gov/gene/109421850
gene18024	LOC109421901	XP_019552028.1	AF4/FMR2 family member 4-like	https://www.ncbi.nlm.nih.gov/gene/109421901
gene1809	LOC109417809	XP_019547530.1;XP_019547539.1	RNA pseudouridylate synthase domain-containing protein 1%2C transcript variant X2	https://www.ncbi.nlm.nih.gov/gene/109417809
gene18025			uncharacterized LOC109421908%2C transcript variant X1	https://www.ncbi.nlm.nih.gov/gene/109421908
gene18025			uncharacterized LOC109421908%2C transcript variant X2	https://www.ncbi.nlm.nih.gov/gene/109421908
gene18026	LOC109421902	XP_019552029.1	transcription factor BYE1-like	https://www.ncbi.nlm.nih.gov/gene/109421902
gene18027	LOC109421909	XP_019552032.1	protein DECREASED SIZE EXCLUSION LIMIT 1-like	https://www.ncbi.nlm.nih.gov/gene/109421909
gene18028	LOC109421910	XP_019552033.1	sine oculis-binding protein homolog	https://www.ncbi.nlm.nih.gov/gene/109421910
gene18029			uncharacterized LOC109421905	https://www.ncbi.nlm.nih.gov/gene/109421905
gene18030	LOC109421911	XP_019552035.1	transmembrane protein 39A-B-like	https://www.ncbi.nlm.nih.gov/gene/109421911
gene18031	LOC109421912	XP_019552036.1	LYR motif-containing protein 2-like	https://www.ncbi.nlm.nih.gov/gene/109421912
gene18032	LOC109421913	XP_019552037.1	membrane-bound transcription factor site-2 protease	https://www.ncbi.nlm.nih.gov/gene/109421913
gene18033	LOC109421914	XP_019552038.1	uncharacterized LOC109421914	https://www.ncbi.nlm.nih.gov/gene/109421914
gene1810			uncharacterized LOC109417823	https://www.ncbi.nlm.nih.gov/gene/109417823
gene18034	LOC109421915	XP_019552039.1	oral-facial-digital syndrome 1 protein homolog	https://www.ncbi.nlm.nih.gov/gene/109421915
gene18035	LOC109421917	XP_019552042.1	cytochrome c oxidase assembly factor 5-like	https://www.ncbi.nlm.nih.gov/gene/109421917
gene18036	LOC109421916	XP_019552040.1	probable cysteine--tRNA ligase%2C mitochondrial	https://www.ncbi.nlm.nih.gov/gene/109421916
gene18037	LOC109421918	XP_019552043.1	proteasome-associated protein ECM29 homolog	https://www.ncbi.nlm.nih.gov/gene/109421918
gene18038	LOC109421919	XP_019552044.1	calmodulin	https://www.ncbi.nlm.nih.gov/gene/109421919
gene18039			tRNA-Ala	https://www.ncbi.nlm.nih.gov/gene/109421954
gene18040	LOC109421920	XP_019552045.1	TATA-box-binding protein 2	https://www.ncbi.nlm.nih.gov/gene/109421920
gene18041	LOC109421921	XP_019552046.1	protein preli-like	https://www.ncbi.nlm.nih.gov/gene/109421921
gene18042	LOC109421922	XP_019552047.1;XP_019552048.1;XP_019552049.1;XP_019552051.1;XP_019552052.1;XP_019552053.1;XP_019552054.1;XP_019552055.1;XP_019552056.1;XP_019552057.1;XP_019552058.1;XP_019552059.1;XP_019552060.1;XP_019552061.1;XP_019552062.1;XP_019552063.1;XP_019552064.1;XP_019552065.1;XP_019552067.1;XP_019552068.1;XP_019552069.1;XP_019552070.1;XP_019552071.1;XP_019552072.1;XP_019552073.1;XP_019552074.1;XP_019552075.1;XP_019552076.1;XP_019552077.1;XP_019552078.1;XP_019552079.1;XP_019552080.1;XP_019552081.1;XP_019552082.1;XP_019552083.1;XP_019552084.1;XP_019552085.1;XP_019552086.1;XP_019552087.1;XP_019552088.1;XP_019552089.1;XP_019552090.1;XP_019552091.1;XP_019552093.1;XP_019552094.1;XP_019552095.1;XP_019552096.1;XP_019552097.1;XP_019552098.1;XP_019552099.1	sodium channel protein para%2C transcript variant X8	https://www.ncbi.nlm.nih.gov/gene/109421922
gene18042	LOC109421922	XP_019552047.1;XP_019552048.1;XP_019552049.1;XP_019552051.1;XP_019552052.1;XP_019552053.1;XP_019552054.1;XP_019552055.1;XP_019552056.1;XP_019552057.1;XP_019552058.1;XP_019552059.1;XP_019552060.1;XP_019552061.1;XP_019552062.1;XP_019552063.1;XP_019552064.1;XP_019552065.1;XP_019552067.1;XP_019552068.1;XP_019552069.1;XP_019552070.1;XP_019552071.1;XP_019552072.1;XP_019552073.1;XP_019552074.1;XP_019552075.1;XP_019552076.1;XP_019552077.1;XP_019552078.1;XP_019552079.1;XP_019552080.1;XP_019552081.1;XP_019552082.1;XP_019552083.1;XP_019552084.1;XP_019552085.1;XP_019552086.1;XP_019552087.1;XP_019552088.1;XP_019552089.1;XP_019552090.1;XP_019552091.1;XP_019552093.1;XP_019552094.1;XP_019552095.1;XP_019552096.1;XP_019552097.1;XP_019552098.1;XP_019552099.1	sodium channel protein para%2C transcript variant X2	https://www.ncbi.nlm.nih.gov/gene/109421922
gene1811	LOC109417938	XP_019547630.1	acidic leucine-rich nuclear phosphoprotein 32 family member B-like	https://www.ncbi.nlm.nih.gov/gene/109417938
gene18042	LOC109421922	XP_019552047.1;XP_019552048.1;XP_019552049.1;XP_019552051.1;XP_019552052.1;XP_019552053.1;XP_019552054.1;XP_019552055.1;XP_019552056.1;XP_019552057.1;XP_019552058.1;XP_019552059.1;XP_019552060.1;XP_019552061.1;XP_019552062.1;XP_019552063.1;XP_019552064.1;XP_019552065.1;XP_019552067.1;XP_019552068.1;XP_019552069.1;XP_019552070.1;XP_019552071.1;XP_019552072.1;XP_019552073.1;XP_019552074.1;XP_019552075.1;XP_019552076.1;XP_019552077.1;XP_019552078.1;XP_019552079.1;XP_019552080.1;XP_019552081.1;XP_019552082.1;XP_019552083.1;XP_019552084.1;XP_019552085.1;XP_019552086.1;XP_019552087.1;XP_019552088.1;XP_019552089.1;XP_019552090.1;XP_019552091.1;XP_019552093.1;XP_019552094.1;XP_019552095.1;XP_019552096.1;XP_019552097.1;XP_019552098.1;XP_019552099.1	sodium channel protein para%2C transcript variant X14	https://www.ncbi.nlm.nih.gov/gene/109421922
gene18042	LOC109421922	XP_019552047.1;XP_019552048.1;XP_019552049.1;XP_019552051.1;XP_019552052.1;XP_019552053.1;XP_019552054.1;XP_019552055.1;XP_019552056.1;XP_019552057.1;XP_019552058.1;XP_019552059.1;XP_019552060.1;XP_019552061.1;XP_019552062.1;XP_019552063.1;XP_019552064.1;XP_019552065.1;XP_019552067.1;XP_019552068.1;XP_019552069.1;XP_019552070.1;XP_019552071.1;XP_019552072.1;XP_019552073.1;XP_019552074.1;XP_019552075.1;XP_019552076.1;XP_019552077.1;XP_019552078.1;XP_019552079.1;XP_019552080.1;XP_019552081.1;XP_019552082.1;XP_019552083.1;XP_019552084.1;XP_019552085.1;XP_019552086.1;XP_019552087.1;XP_019552088.1;XP_019552089.1;XP_019552090.1;XP_019552091.1;XP_019552093.1;XP_019552094.1;XP_019552095.1;XP_019552096.1;XP_019552097.1;XP_019552098.1;XP_019552099.1	sodium channel protein para%2C transcript variant X7	https://www.ncbi.nlm.nih.gov/gene/109421922
gene18042	LOC109421922	XP_019552047.1;XP_019552048.1;XP_019552049.1;XP_019552051.1;XP_019552052.1;XP_019552053.1;XP_019552054.1;XP_019552055.1;XP_019552056.1;XP_019552057.1;XP_019552058.1;XP_019552059.1;XP_019552060.1;XP_019552061.1;XP_019552062.1;XP_019552063.1;XP_019552064.1;XP_019552065.1;XP_019552067.1;XP_019552068.1;XP_019552069.1;XP_019552070.1;XP_019552071.1;XP_019552072.1;XP_019552073.1;XP_019552074.1;XP_019552075.1;XP_019552076.1;XP_019552077.1;XP_019552078.1;XP_019552079.1;XP_019552080.1;XP_019552081.1;XP_019552082.1;XP_019552083.1;XP_019552084.1;XP_019552085.1;XP_019552086.1;XP_019552087.1;XP_019552088.1;XP_019552089.1;XP_019552090.1;XP_019552091.1;XP_019552093.1;XP_019552094.1;XP_019552095.1;XP_019552096.1;XP_019552097.1;XP_019552098.1;XP_019552099.1	sodium channel protein para%2C transcript variant X12	https://www.ncbi.nlm.nih.gov/gene/109421922
gene18042	LOC109421922	XP_019552047.1;XP_019552048.1;XP_019552049.1;XP_019552051.1;XP_019552052.1;XP_019552053.1;XP_019552054.1;XP_019552055.1;XP_019552056.1;XP_019552057.1;XP_019552058.1;XP_019552059.1;XP_019552060.1;XP_019552061.1;XP_019552062.1;XP_019552063.1;XP_019552064.1;XP_019552065.1;XP_019552067.1;XP_019552068.1;XP_019552069.1;XP_019552070.1;XP_019552071.1;XP_019552072.1;XP_019552073.1;XP_019552074.1;XP_019552075.1;XP_019552076.1;XP_019552077.1;XP_019552078.1;XP_019552079.1;XP_019552080.1;XP_019552081.1;XP_019552082.1;XP_019552083.1;XP_019552084.1;XP_019552085.1;XP_019552086.1;XP_019552087.1;XP_019552088.1;XP_019552089.1;XP_019552090.1;XP_019552091.1;XP_019552093.1;XP_019552094.1;XP_019552095.1;XP_019552096.1;XP_019552097.1;XP_019552098.1;XP_019552099.1	sodium channel protein para%2C transcript variant X30	https://www.ncbi.nlm.nih.gov/gene/109421922
gene18042	LOC109421922	XP_019552047.1;XP_019552048.1;XP_019552049.1;XP_019552051.1;XP_019552052.1;XP_019552053.1;XP_019552054.1;XP_019552055.1;XP_019552056.1;XP_019552057.1;XP_019552058.1;XP_019552059.1;XP_019552060.1;XP_019552061.1;XP_019552062.1;XP_019552063.1;XP_019552064.1;XP_019552065.1;XP_019552067.1;XP_019552068.1;XP_019552069.1;XP_019552070.1;XP_019552071.1;XP_019552072.1;XP_019552073.1;XP_019552074.1;XP_019552075.1;XP_019552076.1;XP_019552077.1;XP_019552078.1;XP_019552079.1;XP_019552080.1;XP_019552081.1;XP_019552082.1;XP_019552083.1;XP_019552084.1;XP_019552085.1;XP_019552086.1;XP_019552087.1;XP_019552088.1;XP_019552089.1;XP_019552090.1;XP_019552091.1;XP_019552093.1;XP_019552094.1;XP_019552095.1;XP_019552096.1;XP_019552097.1;XP_019552098.1;XP_019552099.1	sodium channel protein para%2C transcript variant X1	https://www.ncbi.nlm.nih.gov/gene/109421922
gene18042	LOC109421922	XP_019552047.1;XP_019552048.1;XP_019552049.1;XP_019552051.1;XP_019552052.1;XP_019552053.1;XP_019552054.1;XP_019552055.1;XP_019552056.1;XP_019552057.1;XP_019552058.1;XP_019552059.1;XP_019552060.1;XP_019552061.1;XP_019552062.1;XP_019552063.1;XP_019552064.1;XP_019552065.1;XP_019552067.1;XP_019552068.1;XP_019552069.1;XP_019552070.1;XP_019552071.1;XP_019552072.1;XP_019552073.1;XP_019552074.1;XP_019552075.1;XP_019552076.1;XP_019552077.1;XP_019552078.1;XP_019552079.1;XP_019552080.1;XP_019552081.1;XP_019552082.1;XP_019552083.1;XP_019552084.1;XP_019552085.1;XP_019552086.1;XP_019552087.1;XP_019552088.1;XP_019552089.1;XP_019552090.1;XP_019552091.1;XP_019552093.1;XP_019552094.1;XP_019552095.1;XP_019552096.1;XP_019552097.1;XP_019552098.1;XP_019552099.1	sodium channel protein para%2C transcript variant X13	https://www.ncbi.nlm.nih.gov/gene/109421922
gene18042	LOC109421922	XP_019552047.1;XP_019552048.1;XP_019552049.1;XP_019552051.1;XP_019552052.1;XP_019552053.1;XP_019552054.1;XP_019552055.1;XP_019552056.1;XP_019552057.1;XP_019552058.1;XP_019552059.1;XP_019552060.1;XP_019552061.1;XP_019552062.1;XP_019552063.1;XP_019552064.1;XP_019552065.1;XP_019552067.1;XP_019552068.1;XP_019552069.1;XP_019552070.1;XP_019552071.1;XP_019552072.1;XP_019552073.1;XP_019552074.1;XP_019552075.1;XP_019552076.1;XP_019552077.1;XP_019552078.1;XP_019552079.1;XP_019552080.1;XP_019552081.1;XP_019552082.1;XP_019552083.1;XP_019552084.1;XP_019552085.1;XP_019552086.1;XP_019552087.1;XP_019552088.1;XP_019552089.1;XP_019552090.1;XP_019552091.1;XP_019552093.1;XP_019552094.1;XP_019552095.1;XP_019552096.1;XP_019552097.1;XP_019552098.1;XP_019552099.1	sodium channel protein para%2C transcript variant X5	https://www.ncbi.nlm.nih.gov/gene/109421922
gene18042	LOC109421922	XP_019552047.1;XP_019552048.1;XP_019552049.1;XP_019552051.1;XP_019552052.1;XP_019552053.1;XP_019552054.1;XP_019552055.1;XP_019552056.1;XP_019552057.1;XP_019552058.1;XP_019552059.1;XP_019552060.1;XP_019552061.1;XP_019552062.1;XP_019552063.1;XP_019552064.1;XP_019552065.1;XP_019552067.1;XP_019552068.1;XP_019552069.1;XP_019552070.1;XP_019552071.1;XP_019552072.1;XP_019552073.1;XP_019552074.1;XP_019552075.1;XP_019552076.1;XP_019552077.1;XP_019552078.1;XP_019552079.1;XP_019552080.1;XP_019552081.1;XP_019552082.1;XP_019552083.1;XP_019552084.1;XP_019552085.1;XP_019552086.1;XP_019552087.1;XP_019552088.1;XP_019552089.1;XP_019552090.1;XP_019552091.1;XP_019552093.1;XP_019552094.1;XP_019552095.1;XP_019552096.1;XP_019552097.1;XP_019552098.1;XP_019552099.1	sodium channel protein para%2C transcript variant X6	https://www.ncbi.nlm.nih.gov/gene/109421922
gene18042	LOC109421922	XP_019552047.1;XP_019552048.1;XP_019552049.1;XP_019552051.1;XP_019552052.1;XP_019552053.1;XP_019552054.1;XP_019552055.1;XP_019552056.1;XP_019552057.1;XP_019552058.1;XP_019552059.1;XP_019552060.1;XP_019552061.1;XP_019552062.1;XP_019552063.1;XP_019552064.1;XP_019552065.1;XP_019552067.1;XP_019552068.1;XP_019552069.1;XP_019552070.1;XP_019552071.1;XP_019552072.1;XP_019552073.1;XP_019552074.1;XP_019552075.1;XP_019552076.1;XP_019552077.1;XP_019552078.1;XP_019552079.1;XP_019552080.1;XP_019552081.1;XP_019552082.1;XP_019552083.1;XP_019552084.1;XP_019552085.1;XP_019552086.1;XP_019552087.1;XP_019552088.1;XP_019552089.1;XP_019552090.1;XP_019552091.1;XP_019552093.1;XP_019552094.1;XP_019552095.1;XP_019552096.1;XP_019552097.1;XP_019552098.1;XP_019552099.1	sodium channel protein para%2C transcript variant X21	https://www.ncbi.nlm.nih.gov/gene/109421922
gene18042	LOC109421922	XP_019552047.1;XP_019552048.1;XP_019552049.1;XP_019552051.1;XP_019552052.1;XP_019552053.1;XP_019552054.1;XP_019552055.1;XP_019552056.1;XP_019552057.1;XP_019552058.1;XP_019552059.1;XP_019552060.1;XP_019552061.1;XP_019552062.1;XP_019552063.1;XP_019552064.1;XP_019552065.1;XP_019552067.1;XP_019552068.1;XP_019552069.1;XP_019552070.1;XP_019552071.1;XP_019552072.1;XP_019552073.1;XP_019552074.1;XP_019552075.1;XP_019552076.1;XP_019552077.1;XP_019552078.1;XP_019552079.1;XP_019552080.1;XP_019552081.1;XP_019552082.1;XP_019552083.1;XP_019552084.1;XP_019552085.1;XP_019552086.1;XP_019552087.1;XP_019552088.1;XP_019552089.1;XP_019552090.1;XP_019552091.1;XP_019552093.1;XP_019552094.1;XP_019552095.1;XP_019552096.1;XP_019552097.1;XP_019552098.1;XP_019552099.1	sodium channel protein para%2C transcript variant X11	https://www.ncbi.nlm.nih.gov/gene/109421922
gene1812			uncharacterized LOC109417958	https://www.ncbi.nlm.nih.gov/gene/109417958
gene18042	LOC109421922	XP_019552047.1;XP_019552048.1;XP_019552049.1;XP_019552051.1;XP_019552052.1;XP_019552053.1;XP_019552054.1;XP_019552055.1;XP_019552056.1;XP_019552057.1;XP_019552058.1;XP_019552059.1;XP_019552060.1;XP_019552061.1;XP_019552062.1;XP_019552063.1;XP_019552064.1;XP_019552065.1;XP_019552067.1;XP_019552068.1;XP_019552069.1;XP_019552070.1;XP_019552071.1;XP_019552072.1;XP_019552073.1;XP_019552074.1;XP_019552075.1;XP_019552076.1;XP_019552077.1;XP_019552078.1;XP_019552079.1;XP_019552080.1;XP_019552081.1;XP_019552082.1;XP_019552083.1;XP_019552084.1;XP_019552085.1;XP_019552086.1;XP_019552087.1;XP_019552088.1;XP_019552089.1;XP_019552090.1;XP_019552091.1;XP_019552093.1;XP_019552094.1;XP_019552095.1;XP_019552096.1;XP_019552097.1;XP_019552098.1;XP_019552099.1	sodium channel protein para%2C transcript variant X29	https://www.ncbi.nlm.nih.gov/gene/109421922
gene18042	LOC109421922	XP_019552047.1;XP_019552048.1;XP_019552049.1;XP_019552051.1;XP_019552052.1;XP_019552053.1;XP_019552054.1;XP_019552055.1;XP_019552056.1;XP_019552057.1;XP_019552058.1;XP_019552059.1;XP_019552060.1;XP_019552061.1;XP_019552062.1;XP_019552063.1;XP_019552064.1;XP_019552065.1;XP_019552067.1;XP_019552068.1;XP_019552069.1;XP_019552070.1;XP_019552071.1;XP_019552072.1;XP_019552073.1;XP_019552074.1;XP_019552075.1;XP_019552076.1;XP_019552077.1;XP_019552078.1;XP_019552079.1;XP_019552080.1;XP_019552081.1;XP_019552082.1;XP_019552083.1;XP_019552084.1;XP_019552085.1;XP_019552086.1;XP_019552087.1;XP_019552088.1;XP_019552089.1;XP_019552090.1;XP_019552091.1;XP_019552093.1;XP_019552094.1;XP_019552095.1;XP_019552096.1;XP_019552097.1;XP_019552098.1;XP_019552099.1	sodium channel protein para%2C transcript variant X4	https://www.ncbi.nlm.nih.gov/gene/109421922
gene18042	LOC109421922	XP_019552047.1;XP_019552048.1;XP_019552049.1;XP_019552051.1;XP_019552052.1;XP_019552053.1;XP_019552054.1;XP_019552055.1;XP_019552056.1;XP_019552057.1;XP_019552058.1;XP_019552059.1;XP_019552060.1;XP_019552061.1;XP_019552062.1;XP_019552063.1;XP_019552064.1;XP_019552065.1;XP_019552067.1;XP_019552068.1;XP_019552069.1;XP_019552070.1;XP_019552071.1;XP_019552072.1;XP_019552073.1;XP_019552074.1;XP_019552075.1;XP_019552076.1;XP_019552077.1;XP_019552078.1;XP_019552079.1;XP_019552080.1;XP_019552081.1;XP_019552082.1;XP_019552083.1;XP_019552084.1;XP_019552085.1;XP_019552086.1;XP_019552087.1;XP_019552088.1;XP_019552089.1;XP_019552090.1;XP_019552091.1;XP_019552093.1;XP_019552094.1;XP_019552095.1;XP_019552096.1;XP_019552097.1;XP_019552098.1;XP_019552099.1	sodium channel protein para%2C transcript variant X9	https://www.ncbi.nlm.nih.gov/gene/109421922
gene18042	LOC109421922	XP_019552047.1;XP_019552048.1;XP_019552049.1;XP_019552051.1;XP_019552052.1;XP_019552053.1;XP_019552054.1;XP_019552055.1;XP_019552056.1;XP_019552057.1;XP_019552058.1;XP_019552059.1;XP_019552060.1;XP_019552061.1;XP_019552062.1;XP_019552063.1;XP_019552064.1;XP_019552065.1;XP_019552067.1;XP_019552068.1;XP_019552069.1;XP_019552070.1;XP_019552071.1;XP_019552072.1;XP_019552073.1;XP_019552074.1;XP_019552075.1;XP_019552076.1;XP_019552077.1;XP_019552078.1;XP_019552079.1;XP_019552080.1;XP_019552081.1;XP_019552082.1;XP_019552083.1;XP_019552084.1;XP_019552085.1;XP_019552086.1;XP_019552087.1;XP_019552088.1;XP_019552089.1;XP_019552090.1;XP_019552091.1;XP_019552093.1;XP_019552094.1;XP_019552095.1;XP_019552096.1;XP_019552097.1;XP_019552098.1;XP_019552099.1	sodium channel protein para%2C transcript variant X23	https://www.ncbi.nlm.nih.gov/gene/109421922
gene18042	LOC109421922	XP_019552047.1;XP_019552048.1;XP_019552049.1;XP_019552051.1;XP_019552052.1;XP_019552053.1;XP_019552054.1;XP_019552055.1;XP_019552056.1;XP_019552057.1;XP_019552058.1;XP_019552059.1;XP_019552060.1;XP_019552061.1;XP_019552062.1;XP_019552063.1;XP_019552064.1;XP_019552065.1;XP_019552067.1;XP_019552068.1;XP_019552069.1;XP_019552070.1;XP_019552071.1;XP_019552072.1;XP_019552073.1;XP_019552074.1;XP_019552075.1;XP_019552076.1;XP_019552077.1;XP_019552078.1;XP_019552079.1;XP_019552080.1;XP_019552081.1;XP_019552082.1;XP_019552083.1;XP_019552084.1;XP_019552085.1;XP_019552086.1;XP_019552087.1;XP_019552088.1;XP_019552089.1;XP_019552090.1;XP_019552091.1;XP_019552093.1;XP_019552094.1;XP_019552095.1;XP_019552096.1;XP_019552097.1;XP_019552098.1;XP_019552099.1	sodium channel protein para%2C transcript variant X27	https://www.ncbi.nlm.nih.gov/gene/109421922
gene18042	LOC109421922	XP_019552047.1;XP_019552048.1;XP_019552049.1;XP_019552051.1;XP_019552052.1;XP_019552053.1;XP_019552054.1;XP_019552055.1;XP_019552056.1;XP_019552057.1;XP_019552058.1;XP_019552059.1;XP_019552060.1;XP_019552061.1;XP_019552062.1;XP_019552063.1;XP_019552064.1;XP_019552065.1;XP_019552067.1;XP_019552068.1;XP_019552069.1;XP_019552070.1;XP_019552071.1;XP_019552072.1;XP_019552073.1;XP_019552074.1;XP_019552075.1;XP_019552076.1;XP_019552077.1;XP_019552078.1;XP_019552079.1;XP_019552080.1;XP_019552081.1;XP_019552082.1;XP_019552083.1;XP_019552084.1;XP_019552085.1;XP_019552086.1;XP_019552087.1;XP_019552088.1;XP_019552089.1;XP_019552090.1;XP_019552091.1;XP_019552093.1;XP_019552094.1;XP_019552095.1;XP_019552096.1;XP_019552097.1;XP_019552098.1;XP_019552099.1	sodium channel protein para%2C transcript variant X17	https://www.ncbi.nlm.nih.gov/gene/109421922
gene18042	LOC109421922	XP_019552047.1;XP_019552048.1;XP_019552049.1;XP_019552051.1;XP_019552052.1;XP_019552053.1;XP_019552054.1;XP_019552055.1;XP_019552056.1;XP_019552057.1;XP_019552058.1;XP_019552059.1;XP_019552060.1;XP_019552061.1;XP_019552062.1;XP_019552063.1;XP_019552064.1;XP_019552065.1;XP_019552067.1;XP_019552068.1;XP_019552069.1;XP_019552070.1;XP_019552071.1;XP_019552072.1;XP_019552073.1;XP_019552074.1;XP_019552075.1;XP_019552076.1;XP_019552077.1;XP_019552078.1;XP_019552079.1;XP_019552080.1;XP_019552081.1;XP_019552082.1;XP_019552083.1;XP_019552084.1;XP_019552085.1;XP_019552086.1;XP_019552087.1;XP_019552088.1;XP_019552089.1;XP_019552090.1;XP_019552091.1;XP_019552093.1;XP_019552094.1;XP_019552095.1;XP_019552096.1;XP_019552097.1;XP_019552098.1;XP_019552099.1	sodium channel protein para%2C transcript variant X34	https://www.ncbi.nlm.nih.gov/gene/109421922
gene18042	LOC109421922	XP_019552047.1;XP_019552048.1;XP_019552049.1;XP_019552051.1;XP_019552052.1;XP_019552053.1;XP_019552054.1;XP_019552055.1;XP_019552056.1;XP_019552057.1;XP_019552058.1;XP_019552059.1;XP_019552060.1;XP_019552061.1;XP_019552062.1;XP_019552063.1;XP_019552064.1;XP_019552065.1;XP_019552067.1;XP_019552068.1;XP_019552069.1;XP_019552070.1;XP_019552071.1;XP_019552072.1;XP_019552073.1;XP_019552074.1;XP_019552075.1;XP_019552076.1;XP_019552077.1;XP_019552078.1;XP_019552079.1;XP_019552080.1;XP_019552081.1;XP_019552082.1;XP_019552083.1;XP_019552084.1;XP_019552085.1;XP_019552086.1;XP_019552087.1;XP_019552088.1;XP_019552089.1;XP_019552090.1;XP_019552091.1;XP_019552093.1;XP_019552094.1;XP_019552095.1;XP_019552096.1;XP_019552097.1;XP_019552098.1;XP_019552099.1	sodium channel protein para%2C transcript variant X3	https://www.ncbi.nlm.nih.gov/gene/109421922
gene18042	LOC109421922	XP_019552047.1;XP_019552048.1;XP_019552049.1;XP_019552051.1;XP_019552052.1;XP_019552053.1;XP_019552054.1;XP_019552055.1;XP_019552056.1;XP_019552057.1;XP_019552058.1;XP_019552059.1;XP_019552060.1;XP_019552061.1;XP_019552062.1;XP_019552063.1;XP_019552064.1;XP_019552065.1;XP_019552067.1;XP_019552068.1;XP_019552069.1;XP_019552070.1;XP_019552071.1;XP_019552072.1;XP_019552073.1;XP_019552074.1;XP_019552075.1;XP_019552076.1;XP_019552077.1;XP_019552078.1;XP_019552079.1;XP_019552080.1;XP_019552081.1;XP_019552082.1;XP_019552083.1;XP_019552084.1;XP_019552085.1;XP_019552086.1;XP_019552087.1;XP_019552088.1;XP_019552089.1;XP_019552090.1;XP_019552091.1;XP_019552093.1;XP_019552094.1;XP_019552095.1;XP_019552096.1;XP_019552097.1;XP_019552098.1;XP_019552099.1	sodium channel protein para%2C transcript variant X22	https://www.ncbi.nlm.nih.gov/gene/109421922
gene18042	LOC109421922	XP_019552047.1;XP_019552048.1;XP_019552049.1;XP_019552051.1;XP_019552052.1;XP_019552053.1;XP_019552054.1;XP_019552055.1;XP_019552056.1;XP_019552057.1;XP_019552058.1;XP_019552059.1;XP_019552060.1;XP_019552061.1;XP_019552062.1;XP_019552063.1;XP_019552064.1;XP_019552065.1;XP_019552067.1;XP_019552068.1;XP_019552069.1;XP_019552070.1;XP_019552071.1;XP_019552072.1;XP_019552073.1;XP_019552074.1;XP_019552075.1;XP_019552076.1;XP_019552077.1;XP_019552078.1;XP_019552079.1;XP_019552080.1;XP_019552081.1;XP_019552082.1;XP_019552083.1;XP_019552084.1;XP_019552085.1;XP_019552086.1;XP_019552087.1;XP_019552088.1;XP_019552089.1;XP_019552090.1;XP_019552091.1;XP_019552093.1;XP_019552094.1;XP_019552095.1;XP_019552096.1;XP_019552097.1;XP_019552098.1;XP_019552099.1	sodium channel protein para%2C transcript variant X25	https://www.ncbi.nlm.nih.gov/gene/109421922
gene1813			uncharacterized LOC109417964	https://www.ncbi.nlm.nih.gov/gene/109417964
gene18042	LOC109421922	XP_019552047.1;XP_019552048.1;XP_019552049.1;XP_019552051.1;XP_019552052.1;XP_019552053.1;XP_019552054.1;XP_019552055.1;XP_019552056.1;XP_019552057.1;XP_019552058.1;XP_019552059.1;XP_019552060.1;XP_019552061.1;XP_019552062.1;XP_019552063.1;XP_019552064.1;XP_019552065.1;XP_019552067.1;XP_019552068.1;XP_019552069.1;XP_019552070.1;XP_019552071.1;XP_019552072.1;XP_019552073.1;XP_019552074.1;XP_019552075.1;XP_019552076.1;XP_019552077.1;XP_019552078.1;XP_019552079.1;XP_019552080.1;XP_019552081.1;XP_019552082.1;XP_019552083.1;XP_019552084.1;XP_019552085.1;XP_019552086.1;XP_019552087.1;XP_019552088.1;XP_019552089.1;XP_019552090.1;XP_019552091.1;XP_019552093.1;XP_019552094.1;XP_019552095.1;XP_019552096.1;XP_019552097.1;XP_019552098.1;XP_019552099.1	sodium channel protein para%2C transcript variant X33	https://www.ncbi.nlm.nih.gov/gene/109421922
gene18042	LOC109421922	XP_019552047.1;XP_019552048.1;XP_019552049.1;XP_019552051.1;XP_019552052.1;XP_019552053.1;XP_019552054.1;XP_019552055.1;XP_019552056.1;XP_019552057.1;XP_019552058.1;XP_019552059.1;XP_019552060.1;XP_019552061.1;XP_019552062.1;XP_019552063.1;XP_019552064.1;XP_019552065.1;XP_019552067.1;XP_019552068.1;XP_019552069.1;XP_019552070.1;XP_019552071.1;XP_019552072.1;XP_019552073.1;XP_019552074.1;XP_019552075.1;XP_019552076.1;XP_019552077.1;XP_019552078.1;XP_019552079.1;XP_019552080.1;XP_019552081.1;XP_019552082.1;XP_019552083.1;XP_019552084.1;XP_019552085.1;XP_019552086.1;XP_019552087.1;XP_019552088.1;XP_019552089.1;XP_019552090.1;XP_019552091.1;XP_019552093.1;XP_019552094.1;XP_019552095.1;XP_019552096.1;XP_019552097.1;XP_019552098.1;XP_019552099.1	sodium channel protein para%2C transcript variant X31	https://www.ncbi.nlm.nih.gov/gene/109421922
gene18042	LOC109421922	XP_019552047.1;XP_019552048.1;XP_019552049.1;XP_019552051.1;XP_019552052.1;XP_019552053.1;XP_019552054.1;XP_019552055.1;XP_019552056.1;XP_019552057.1;XP_019552058.1;XP_019552059.1;XP_019552060.1;XP_019552061.1;XP_019552062.1;XP_019552063.1;XP_019552064.1;XP_019552065.1;XP_019552067.1;XP_019552068.1;XP_019552069.1;XP_019552070.1;XP_019552071.1;XP_019552072.1;XP_019552073.1;XP_019552074.1;XP_019552075.1;XP_019552076.1;XP_019552077.1;XP_019552078.1;XP_019552079.1;XP_019552080.1;XP_019552081.1;XP_019552082.1;XP_019552083.1;XP_019552084.1;XP_019552085.1;XP_019552086.1;XP_019552087.1;XP_019552088.1;XP_019552089.1;XP_019552090.1;XP_019552091.1;XP_019552093.1;XP_019552094.1;XP_019552095.1;XP_019552096.1;XP_019552097.1;XP_019552098.1;XP_019552099.1	sodium channel protein para%2C transcript variant X37	https://www.ncbi.nlm.nih.gov/gene/109421922
gene18042	LOC109421922	XP_019552047.1;XP_019552048.1;XP_019552049.1;XP_019552051.1;XP_019552052.1;XP_019552053.1;XP_019552054.1;XP_019552055.1;XP_019552056.1;XP_019552057.1;XP_019552058.1;XP_019552059.1;XP_019552060.1;XP_019552061.1;XP_019552062.1;XP_019552063.1;XP_019552064.1;XP_019552065.1;XP_019552067.1;XP_019552068.1;XP_019552069.1;XP_019552070.1;XP_019552071.1;XP_019552072.1;XP_019552073.1;XP_019552074.1;XP_019552075.1;XP_019552076.1;XP_019552077.1;XP_019552078.1;XP_019552079.1;XP_019552080.1;XP_019552081.1;XP_019552082.1;XP_019552083.1;XP_019552084.1;XP_019552085.1;XP_019552086.1;XP_019552087.1;XP_019552088.1;XP_019552089.1;XP_019552090.1;XP_019552091.1;XP_019552093.1;XP_019552094.1;XP_019552095.1;XP_019552096.1;XP_019552097.1;XP_019552098.1;XP_019552099.1	sodium channel protein para%2C transcript variant X40	https://www.ncbi.nlm.nih.gov/gene/109421922
gene18042	LOC109421922	XP_019552047.1;XP_019552048.1;XP_019552049.1;XP_019552051.1;XP_019552052.1;XP_019552053.1;XP_019552054.1;XP_019552055.1;XP_019552056.1;XP_019552057.1;XP_019552058.1;XP_019552059.1;XP_019552060.1;XP_019552061.1;XP_019552062.1;XP_019552063.1;XP_019552064.1;XP_019552065.1;XP_019552067.1;XP_019552068.1;XP_019552069.1;XP_019552070.1;XP_019552071.1;XP_019552072.1;XP_019552073.1;XP_019552074.1;XP_019552075.1;XP_019552076.1;XP_019552077.1;XP_019552078.1;XP_019552079.1;XP_019552080.1;XP_019552081.1;XP_019552082.1;XP_019552083.1;XP_019552084.1;XP_019552085.1;XP_019552086.1;XP_019552087.1;XP_019552088.1;XP_019552089.1;XP_019552090.1;XP_019552091.1;XP_019552093.1;XP_019552094.1;XP_019552095.1;XP_019552096.1;XP_019552097.1;XP_019552098.1;XP_019552099.1	sodium channel protein para%2C transcript variant X10	https://www.ncbi.nlm.nih.gov/gene/109421922
gene18042	LOC109421922	XP_019552047.1;XP_019552048.1;XP_019552049.1;XP_019552051.1;XP_019552052.1;XP_019552053.1;XP_019552054.1;XP_019552055.1;XP_019552056.1;XP_019552057.1;XP_019552058.1;XP_019552059.1;XP_019552060.1;XP_019552061.1;XP_019552062.1;XP_019552063.1;XP_019552064.1;XP_019552065.1;XP_019552067.1;XP_019552068.1;XP_019552069.1;XP_019552070.1;XP_019552071.1;XP_019552072.1;XP_019552073.1;XP_019552074.1;XP_019552075.1;XP_019552076.1;XP_019552077.1;XP_019552078.1;XP_019552079.1;XP_019552080.1;XP_019552081.1;XP_019552082.1;XP_019552083.1;XP_019552084.1;XP_019552085.1;XP_019552086.1;XP_019552087.1;XP_019552088.1;XP_019552089.1;XP_019552090.1;XP_019552091.1;XP_019552093.1;XP_019552094.1;XP_019552095.1;XP_019552096.1;XP_019552097.1;XP_019552098.1;XP_019552099.1	sodium channel protein para%2C transcript variant X26	https://www.ncbi.nlm.nih.gov/gene/109421922
gene18042	LOC109421922	XP_019552047.1;XP_019552048.1;XP_019552049.1;XP_019552051.1;XP_019552052.1;XP_019552053.1;XP_019552054.1;XP_019552055.1;XP_019552056.1;XP_019552057.1;XP_019552058.1;XP_019552059.1;XP_019552060.1;XP_019552061.1;XP_019552062.1;XP_019552063.1;XP_019552064.1;XP_019552065.1;XP_019552067.1;XP_019552068.1;XP_019552069.1;XP_019552070.1;XP_019552071.1;XP_019552072.1;XP_019552073.1;XP_019552074.1;XP_019552075.1;XP_019552076.1;XP_019552077.1;XP_019552078.1;XP_019552079.1;XP_019552080.1;XP_019552081.1;XP_019552082.1;XP_019552083.1;XP_019552084.1;XP_019552085.1;XP_019552086.1;XP_019552087.1;XP_019552088.1;XP_019552089.1;XP_019552090.1;XP_019552091.1;XP_019552093.1;XP_019552094.1;XP_019552095.1;XP_019552096.1;XP_019552097.1;XP_019552098.1;XP_019552099.1	sodium channel protein para%2C transcript variant X18	https://www.ncbi.nlm.nih.gov/gene/109421922
gene18042	LOC109421922	XP_019552047.1;XP_019552048.1;XP_019552049.1;XP_019552051.1;XP_019552052.1;XP_019552053.1;XP_019552054.1;XP_019552055.1;XP_019552056.1;XP_019552057.1;XP_019552058.1;XP_019552059.1;XP_019552060.1;XP_019552061.1;XP_019552062.1;XP_019552063.1;XP_019552064.1;XP_019552065.1;XP_019552067.1;XP_019552068.1;XP_019552069.1;XP_019552070.1;XP_019552071.1;XP_019552072.1;XP_019552073.1;XP_019552074.1;XP_019552075.1;XP_019552076.1;XP_019552077.1;XP_019552078.1;XP_019552079.1;XP_019552080.1;XP_019552081.1;XP_019552082.1;XP_019552083.1;XP_019552084.1;XP_019552085.1;XP_019552086.1;XP_019552087.1;XP_019552088.1;XP_019552089.1;XP_019552090.1;XP_019552091.1;XP_019552093.1;XP_019552094.1;XP_019552095.1;XP_019552096.1;XP_019552097.1;XP_019552098.1;XP_019552099.1	sodium channel protein para%2C transcript variant X36	https://www.ncbi.nlm.nih.gov/gene/109421922
gene18042	LOC109421922	XP_019552047.1;XP_019552048.1;XP_019552049.1;XP_019552051.1;XP_019552052.1;XP_019552053.1;XP_019552054.1;XP_019552055.1;XP_019552056.1;XP_019552057.1;XP_019552058.1;XP_019552059.1;XP_019552060.1;XP_019552061.1;XP_019552062.1;XP_019552063.1;XP_019552064.1;XP_019552065.1;XP_019552067.1;XP_019552068.1;XP_019552069.1;XP_019552070.1;XP_019552071.1;XP_019552072.1;XP_019552073.1;XP_019552074.1;XP_019552075.1;XP_019552076.1;XP_019552077.1;XP_019552078.1;XP_019552079.1;XP_019552080.1;XP_019552081.1;XP_019552082.1;XP_019552083.1;XP_019552084.1;XP_019552085.1;XP_019552086.1;XP_019552087.1;XP_019552088.1;XP_019552089.1;XP_019552090.1;XP_019552091.1;XP_019552093.1;XP_019552094.1;XP_019552095.1;XP_019552096.1;XP_019552097.1;XP_019552098.1;XP_019552099.1	sodium channel protein para%2C transcript variant X39	https://www.ncbi.nlm.nih.gov/gene/109421922
gene18042	LOC109421922	XP_019552047.1;XP_019552048.1;XP_019552049.1;XP_019552051.1;XP_019552052.1;XP_019552053.1;XP_019552054.1;XP_019552055.1;XP_019552056.1;XP_019552057.1;XP_019552058.1;XP_019552059.1;XP_019552060.1;XP_019552061.1;XP_019552062.1;XP_019552063.1;XP_019552064.1;XP_019552065.1;XP_019552067.1;XP_019552068.1;XP_019552069.1;XP_019552070.1;XP_019552071.1;XP_019552072.1;XP_019552073.1;XP_019552074.1;XP_019552075.1;XP_019552076.1;XP_019552077.1;XP_019552078.1;XP_019552079.1;XP_019552080.1;XP_019552081.1;XP_019552082.1;XP_019552083.1;XP_019552084.1;XP_019552085.1;XP_019552086.1;XP_019552087.1;XP_019552088.1;XP_019552089.1;XP_019552090.1;XP_019552091.1;XP_019552093.1;XP_019552094.1;XP_019552095.1;XP_019552096.1;XP_019552097.1;XP_019552098.1;XP_019552099.1	sodium channel protein para%2C transcript variant X16	https://www.ncbi.nlm.nih.gov/gene/109421922
gene1814			uncharacterized LOC109417972	https://www.ncbi.nlm.nih.gov/gene/109417972
gene18042	LOC109421922	XP_019552047.1;XP_019552048.1;XP_019552049.1;XP_019552051.1;XP_019552052.1;XP_019552053.1;XP_019552054.1;XP_019552055.1;XP_019552056.1;XP_019552057.1;XP_019552058.1;XP_019552059.1;XP_019552060.1;XP_019552061.1;XP_019552062.1;XP_019552063.1;XP_019552064.1;XP_019552065.1;XP_019552067.1;XP_019552068.1;XP_019552069.1;XP_019552070.1;XP_019552071.1;XP_019552072.1;XP_019552073.1;XP_019552074.1;XP_019552075.1;XP_019552076.1;XP_019552077.1;XP_019552078.1;XP_019552079.1;XP_019552080.1;XP_019552081.1;XP_019552082.1;XP_019552083.1;XP_019552084.1;XP_019552085.1;XP_019552086.1;XP_019552087.1;XP_019552088.1;XP_019552089.1;XP_019552090.1;XP_019552091.1;XP_019552093.1;XP_019552094.1;XP_019552095.1;XP_019552096.1;XP_019552097.1;XP_019552098.1;XP_019552099.1	sodium channel protein para%2C transcript variant X42	https://www.ncbi.nlm.nih.gov/gene/109421922
gene18042	LOC109421922	XP_019552047.1;XP_019552048.1;XP_019552049.1;XP_019552051.1;XP_019552052.1;XP_019552053.1;XP_019552054.1;XP_019552055.1;XP_019552056.1;XP_019552057.1;XP_019552058.1;XP_019552059.1;XP_019552060.1;XP_019552061.1;XP_019552062.1;XP_019552063.1;XP_019552064.1;XP_019552065.1;XP_019552067.1;XP_019552068.1;XP_019552069.1;XP_019552070.1;XP_019552071.1;XP_019552072.1;XP_019552073.1;XP_019552074.1;XP_019552075.1;XP_019552076.1;XP_019552077.1;XP_019552078.1;XP_019552079.1;XP_019552080.1;XP_019552081.1;XP_019552082.1;XP_019552083.1;XP_019552084.1;XP_019552085.1;XP_019552086.1;XP_019552087.1;XP_019552088.1;XP_019552089.1;XP_019552090.1;XP_019552091.1;XP_019552093.1;XP_019552094.1;XP_019552095.1;XP_019552096.1;XP_019552097.1;XP_019552098.1;XP_019552099.1	sodium channel protein para%2C transcript variant X15	https://www.ncbi.nlm.nih.gov/gene/109421922
gene18042	LOC109421922	XP_019552047.1;XP_019552048.1;XP_019552049.1;XP_019552051.1;XP_019552052.1;XP_019552053.1;XP_019552054.1;XP_019552055.1;XP_019552056.1;XP_019552057.1;XP_019552058.1;XP_019552059.1;XP_019552060.1;XP_019552061.1;XP_019552062.1;XP_019552063.1;XP_019552064.1;XP_019552065.1;XP_019552067.1;XP_019552068.1;XP_019552069.1;XP_019552070.1;XP_019552071.1;XP_019552072.1;XP_019552073.1;XP_019552074.1;XP_019552075.1;XP_019552076.1;XP_019552077.1;XP_019552078.1;XP_019552079.1;XP_019552080.1;XP_019552081.1;XP_019552082.1;XP_019552083.1;XP_019552084.1;XP_019552085.1;XP_019552086.1;XP_019552087.1;XP_019552088.1;XP_019552089.1;XP_019552090.1;XP_019552091.1;XP_019552093.1;XP_019552094.1;XP_019552095.1;XP_019552096.1;XP_019552097.1;XP_019552098.1;XP_019552099.1	sodium channel protein para%2C transcript variant X32	https://www.ncbi.nlm.nih.gov/gene/109421922
gene18042	LOC109421922	XP_019552047.1;XP_019552048.1;XP_019552049.1;XP_019552051.1;XP_019552052.1;XP_019552053.1;XP_019552054.1;XP_019552055.1;XP_019552056.1;XP_019552057.1;XP_019552058.1;XP_019552059.1;XP_019552060.1;XP_019552061.1;XP_019552062.1;XP_019552063.1;XP_019552064.1;XP_019552065.1;XP_019552067.1;XP_019552068.1;XP_019552069.1;XP_019552070.1;XP_019552071.1;XP_019552072.1;XP_019552073.1;XP_019552074.1;XP_019552075.1;XP_019552076.1;XP_019552077.1;XP_019552078.1;XP_019552079.1;XP_019552080.1;XP_019552081.1;XP_019552082.1;XP_019552083.1;XP_019552084.1;XP_019552085.1;XP_019552086.1;XP_019552087.1;XP_019552088.1;XP_019552089.1;XP_019552090.1;XP_019552091.1;XP_019552093.1;XP_019552094.1;XP_019552095.1;XP_019552096.1;XP_019552097.1;XP_019552098.1;XP_019552099.1	sodium channel protein para%2C transcript variant X38	https://www.ncbi.nlm.nih.gov/gene/109421922
gene18042	LOC109421922	XP_019552047.1;XP_019552048.1;XP_019552049.1;XP_019552051.1;XP_019552052.1;XP_019552053.1;XP_019552054.1;XP_019552055.1;XP_019552056.1;XP_019552057.1;XP_019552058.1;XP_019552059.1;XP_019552060.1;XP_019552061.1;XP_019552062.1;XP_019552063.1;XP_019552064.1;XP_019552065.1;XP_019552067.1;XP_019552068.1;XP_019552069.1;XP_019552070.1;XP_019552071.1;XP_019552072.1;XP_019552073.1;XP_019552074.1;XP_019552075.1;XP_019552076.1;XP_019552077.1;XP_019552078.1;XP_019552079.1;XP_019552080.1;XP_019552081.1;XP_019552082.1;XP_019552083.1;XP_019552084.1;XP_019552085.1;XP_019552086.1;XP_019552087.1;XP_019552088.1;XP_019552089.1;XP_019552090.1;XP_019552091.1;XP_019552093.1;XP_019552094.1;XP_019552095.1;XP_019552096.1;XP_019552097.1;XP_019552098.1;XP_019552099.1	sodium channel protein para%2C transcript variant X41	https://www.ncbi.nlm.nih.gov/gene/109421922
gene18042	LOC109421922	XP_019552047.1;XP_019552048.1;XP_019552049.1;XP_019552051.1;XP_019552052.1;XP_019552053.1;XP_019552054.1;XP_019552055.1;XP_019552056.1;XP_019552057.1;XP_019552058.1;XP_019552059.1;XP_019552060.1;XP_019552061.1;XP_019552062.1;XP_019552063.1;XP_019552064.1;XP_019552065.1;XP_019552067.1;XP_019552068.1;XP_019552069.1;XP_019552070.1;XP_019552071.1;XP_019552072.1;XP_019552073.1;XP_019552074.1;XP_019552075.1;XP_019552076.1;XP_019552077.1;XP_019552078.1;XP_019552079.1;XP_019552080.1;XP_019552081.1;XP_019552082.1;XP_019552083.1;XP_019552084.1;XP_019552085.1;XP_019552086.1;XP_019552087.1;XP_019552088.1;XP_019552089.1;XP_019552090.1;XP_019552091.1;XP_019552093.1;XP_019552094.1;XP_019552095.1;XP_019552096.1;XP_019552097.1;XP_019552098.1;XP_019552099.1	sodium channel protein para%2C transcript variant X28	https://www.ncbi.nlm.nih.gov/gene/109421922
gene18042	LOC109421922	XP_019552047.1;XP_019552048.1;XP_019552049.1;XP_019552051.1;XP_019552052.1;XP_019552053.1;XP_019552054.1;XP_019552055.1;XP_019552056.1;XP_019552057.1;XP_019552058.1;XP_019552059.1;XP_019552060.1;XP_019552061.1;XP_019552062.1;XP_019552063.1;XP_019552064.1;XP_019552065.1;XP_019552067.1;XP_019552068.1;XP_019552069.1;XP_019552070.1;XP_019552071.1;XP_019552072.1;XP_019552073.1;XP_019552074.1;XP_019552075.1;XP_019552076.1;XP_019552077.1;XP_019552078.1;XP_019552079.1;XP_019552080.1;XP_019552081.1;XP_019552082.1;XP_019552083.1;XP_019552084.1;XP_019552085.1;XP_019552086.1;XP_019552087.1;XP_019552088.1;XP_019552089.1;XP_019552090.1;XP_019552091.1;XP_019552093.1;XP_019552094.1;XP_019552095.1;XP_019552096.1;XP_019552097.1;XP_019552098.1;XP_019552099.1	sodium channel protein para%2C transcript variant X20	https://www.ncbi.nlm.nih.gov/gene/109421922
gene18042	LOC109421922	XP_019552047.1;XP_019552048.1;XP_019552049.1;XP_019552051.1;XP_019552052.1;XP_019552053.1;XP_019552054.1;XP_019552055.1;XP_019552056.1;XP_019552057.1;XP_019552058.1;XP_019552059.1;XP_019552060.1;XP_019552061.1;XP_019552062.1;XP_019552063.1;XP_019552064.1;XP_019552065.1;XP_019552067.1;XP_019552068.1;XP_019552069.1;XP_019552070.1;XP_019552071.1;XP_019552072.1;XP_019552073.1;XP_019552074.1;XP_019552075.1;XP_019552076.1;XP_019552077.1;XP_019552078.1;XP_019552079.1;XP_019552080.1;XP_019552081.1;XP_019552082.1;XP_019552083.1;XP_019552084.1;XP_019552085.1;XP_019552086.1;XP_019552087.1;XP_019552088.1;XP_019552089.1;XP_019552090.1;XP_019552091.1;XP_019552093.1;XP_019552094.1;XP_019552095.1;XP_019552096.1;XP_019552097.1;XP_019552098.1;XP_019552099.1	sodium channel protein para%2C transcript variant X19	https://www.ncbi.nlm.nih.gov/gene/109421922
gene18042	LOC109421922	XP_019552047.1;XP_019552048.1;XP_019552049.1;XP_019552051.1;XP_019552052.1;XP_019552053.1;XP_019552054.1;XP_019552055.1;XP_019552056.1;XP_019552057.1;XP_019552058.1;XP_019552059.1;XP_019552060.1;XP_019552061.1;XP_019552062.1;XP_019552063.1;XP_019552064.1;XP_019552065.1;XP_019552067.1;XP_019552068.1;XP_019552069.1;XP_019552070.1;XP_019552071.1;XP_019552072.1;XP_019552073.1;XP_019552074.1;XP_019552075.1;XP_019552076.1;XP_019552077.1;XP_019552078.1;XP_019552079.1;XP_019552080.1;XP_019552081.1;XP_019552082.1;XP_019552083.1;XP_019552084.1;XP_019552085.1;XP_019552086.1;XP_019552087.1;XP_019552088.1;XP_019552089.1;XP_019552090.1;XP_019552091.1;XP_019552093.1;XP_019552094.1;XP_019552095.1;XP_019552096.1;XP_019552097.1;XP_019552098.1;XP_019552099.1	sodium channel protein para%2C transcript variant X44	https://www.ncbi.nlm.nih.gov/gene/109421922
gene18042	LOC109421922	XP_019552047.1;XP_019552048.1;XP_019552049.1;XP_019552051.1;XP_019552052.1;XP_019552053.1;XP_019552054.1;XP_019552055.1;XP_019552056.1;XP_019552057.1;XP_019552058.1;XP_019552059.1;XP_019552060.1;XP_019552061.1;XP_019552062.1;XP_019552063.1;XP_019552064.1;XP_019552065.1;XP_019552067.1;XP_019552068.1;XP_019552069.1;XP_019552070.1;XP_019552071.1;XP_019552072.1;XP_019552073.1;XP_019552074.1;XP_019552075.1;XP_019552076.1;XP_019552077.1;XP_019552078.1;XP_019552079.1;XP_019552080.1;XP_019552081.1;XP_019552082.1;XP_019552083.1;XP_019552084.1;XP_019552085.1;XP_019552086.1;XP_019552087.1;XP_019552088.1;XP_019552089.1;XP_019552090.1;XP_019552091.1;XP_019552093.1;XP_019552094.1;XP_019552095.1;XP_019552096.1;XP_019552097.1;XP_019552098.1;XP_019552099.1	sodium channel protein para%2C transcript variant X35	https://www.ncbi.nlm.nih.gov/gene/109421922
gene1815	LOC109417841	XP_019547566.1;XP_019547573.1;XP_019547580.1;XP_019547585.1;XP_019547594.1;XP_019547602.1;XP_019547611.1	2%2C3-bisphosphoglycerate-dependent phosphoglycerate mutase%2C transcript variant X5	https://www.ncbi.nlm.nih.gov/gene/109417841
gene18042	LOC109421922	XP_019552047.1;XP_019552048.1;XP_019552049.1;XP_019552051.1;XP_019552052.1;XP_019552053.1;XP_019552054.1;XP_019552055.1;XP_019552056.1;XP_019552057.1;XP_019552058.1;XP_019552059.1;XP_019552060.1;XP_019552061.1;XP_019552062.1;XP_019552063.1;XP_019552064.1;XP_019552065.1;XP_019552067.1;XP_019552068.1;XP_019552069.1;XP_019552070.1;XP_019552071.1;XP_019552072.1;XP_019552073.1;XP_019552074.1;XP_019552075.1;XP_019552076.1;XP_019552077.1;XP_019552078.1;XP_019552079.1;XP_019552080.1;XP_019552081.1;XP_019552082.1;XP_019552083.1;XP_019552084.1;XP_019552085.1;XP_019552086.1;XP_019552087.1;XP_019552088.1;XP_019552089.1;XP_019552090.1;XP_019552091.1;XP_019552093.1;XP_019552094.1;XP_019552095.1;XP_019552096.1;XP_019552097.1;XP_019552098.1;XP_019552099.1	sodium channel protein para%2C transcript variant X46	https://www.ncbi.nlm.nih.gov/gene/109421922
gene18042	LOC109421922	XP_019552047.1;XP_019552048.1;XP_019552049.1;XP_019552051.1;XP_019552052.1;XP_019552053.1;XP_019552054.1;XP_019552055.1;XP_019552056.1;XP_019552057.1;XP_019552058.1;XP_019552059.1;XP_019552060.1;XP_019552061.1;XP_019552062.1;XP_019552063.1;XP_019552064.1;XP_019552065.1;XP_019552067.1;XP_019552068.1;XP_019552069.1;XP_019552070.1;XP_019552071.1;XP_019552072.1;XP_019552073.1;XP_019552074.1;XP_019552075.1;XP_019552076.1;XP_019552077.1;XP_019552078.1;XP_019552079.1;XP_019552080.1;XP_019552081.1;XP_019552082.1;XP_019552083.1;XP_019552084.1;XP_019552085.1;XP_019552086.1;XP_019552087.1;XP_019552088.1;XP_019552089.1;XP_019552090.1;XP_019552091.1;XP_019552093.1;XP_019552094.1;XP_019552095.1;XP_019552096.1;XP_019552097.1;XP_019552098.1;XP_019552099.1	sodium channel protein para%2C transcript variant X45	https://www.ncbi.nlm.nih.gov/gene/109421922
gene18042	LOC109421922	XP_019552047.1;XP_019552048.1;XP_019552049.1;XP_019552051.1;XP_019552052.1;XP_019552053.1;XP_019552054.1;XP_019552055.1;XP_019552056.1;XP_019552057.1;XP_019552058.1;XP_019552059.1;XP_019552060.1;XP_019552061.1;XP_019552062.1;XP_019552063.1;XP_019552064.1;XP_019552065.1;XP_019552067.1;XP_019552068.1;XP_019552069.1;XP_019552070.1;XP_019552071.1;XP_019552072.1;XP_019552073.1;XP_019552074.1;XP_019552075.1;XP_019552076.1;XP_019552077.1;XP_019552078.1;XP_019552079.1;XP_019552080.1;XP_019552081.1;XP_019552082.1;XP_019552083.1;XP_019552084.1;XP_019552085.1;XP_019552086.1;XP_019552087.1;XP_019552088.1;XP_019552089.1;XP_019552090.1;XP_019552091.1;XP_019552093.1;XP_019552094.1;XP_019552095.1;XP_019552096.1;XP_019552097.1;XP_019552098.1;XP_019552099.1	sodium channel protein para%2C transcript variant X24	https://www.ncbi.nlm.nih.gov/gene/109421922
gene18042	LOC109421922	XP_019552047.1;XP_019552048.1;XP_019552049.1;XP_019552051.1;XP_019552052.1;XP_019552053.1;XP_019552054.1;XP_019552055.1;XP_019552056.1;XP_019552057.1;XP_019552058.1;XP_019552059.1;XP_019552060.1;XP_019552061.1;XP_019552062.1;XP_019552063.1;XP_019552064.1;XP_019552065.1;XP_019552067.1;XP_019552068.1;XP_019552069.1;XP_019552070.1;XP_019552071.1;XP_019552072.1;XP_019552073.1;XP_019552074.1;XP_019552075.1;XP_019552076.1;XP_019552077.1;XP_019552078.1;XP_019552079.1;XP_019552080.1;XP_019552081.1;XP_019552082.1;XP_019552083.1;XP_019552084.1;XP_019552085.1;XP_019552086.1;XP_019552087.1;XP_019552088.1;XP_019552089.1;XP_019552090.1;XP_019552091.1;XP_019552093.1;XP_019552094.1;XP_019552095.1;XP_019552096.1;XP_019552097.1;XP_019552098.1;XP_019552099.1	sodium channel protein para%2C transcript variant X48	https://www.ncbi.nlm.nih.gov/gene/109421922
gene18042	LOC109421922	XP_019552047.1;XP_019552048.1;XP_019552049.1;XP_019552051.1;XP_019552052.1;XP_019552053.1;XP_019552054.1;XP_019552055.1;XP_019552056.1;XP_019552057.1;XP_019552058.1;XP_019552059.1;XP_019552060.1;XP_019552061.1;XP_019552062.1;XP_019552063.1;XP_019552064.1;XP_019552065.1;XP_019552067.1;XP_019552068.1;XP_019552069.1;XP_019552070.1;XP_019552071.1;XP_019552072.1;XP_019552073.1;XP_019552074.1;XP_019552075.1;XP_019552076.1;XP_019552077.1;XP_019552078.1;XP_019552079.1;XP_019552080.1;XP_019552081.1;XP_019552082.1;XP_019552083.1;XP_019552084.1;XP_019552085.1;XP_019552086.1;XP_019552087.1;XP_019552088.1;XP_019552089.1;XP_019552090.1;XP_019552091.1;XP_019552093.1;XP_019552094.1;XP_019552095.1;XP_019552096.1;XP_019552097.1;XP_019552098.1;XP_019552099.1	sodium channel protein para%2C transcript variant X47	https://www.ncbi.nlm.nih.gov/gene/109421922
gene18042	LOC109421922	XP_019552047.1;XP_019552048.1;XP_019552049.1;XP_019552051.1;XP_019552052.1;XP_019552053.1;XP_019552054.1;XP_019552055.1;XP_019552056.1;XP_019552057.1;XP_019552058.1;XP_019552059.1;XP_019552060.1;XP_019552061.1;XP_019552062.1;XP_019552063.1;XP_019552064.1;XP_019552065.1;XP_019552067.1;XP_019552068.1;XP_019552069.1;XP_019552070.1;XP_019552071.1;XP_019552072.1;XP_019552073.1;XP_019552074.1;XP_019552075.1;XP_019552076.1;XP_019552077.1;XP_019552078.1;XP_019552079.1;XP_019552080.1;XP_019552081.1;XP_019552082.1;XP_019552083.1;XP_019552084.1;XP_019552085.1;XP_019552086.1;XP_019552087.1;XP_019552088.1;XP_019552089.1;XP_019552090.1;XP_019552091.1;XP_019552093.1;XP_019552094.1;XP_019552095.1;XP_019552096.1;XP_019552097.1;XP_019552098.1;XP_019552099.1	sodium channel protein para%2C transcript variant X50	https://www.ncbi.nlm.nih.gov/gene/109421922
gene18042	LOC109421922	XP_019552047.1;XP_019552048.1;XP_019552049.1;XP_019552051.1;XP_019552052.1;XP_019552053.1;XP_019552054.1;XP_019552055.1;XP_019552056.1;XP_019552057.1;XP_019552058.1;XP_019552059.1;XP_019552060.1;XP_019552061.1;XP_019552062.1;XP_019552063.1;XP_019552064.1;XP_019552065.1;XP_019552067.1;XP_019552068.1;XP_019552069.1;XP_019552070.1;XP_019552071.1;XP_019552072.1;XP_019552073.1;XP_019552074.1;XP_019552075.1;XP_019552076.1;XP_019552077.1;XP_019552078.1;XP_019552079.1;XP_019552080.1;XP_019552081.1;XP_019552082.1;XP_019552083.1;XP_019552084.1;XP_019552085.1;XP_019552086.1;XP_019552087.1;XP_019552088.1;XP_019552089.1;XP_019552090.1;XP_019552091.1;XP_019552093.1;XP_019552094.1;XP_019552095.1;XP_019552096.1;XP_019552097.1;XP_019552098.1;XP_019552099.1	sodium channel protein para%2C transcript variant X43	https://www.ncbi.nlm.nih.gov/gene/109421922
gene18042	LOC109421922	XP_019552047.1;XP_019552048.1;XP_019552049.1;XP_019552051.1;XP_019552052.1;XP_019552053.1;XP_019552054.1;XP_019552055.1;XP_019552056.1;XP_019552057.1;XP_019552058.1;XP_019552059.1;XP_019552060.1;XP_019552061.1;XP_019552062.1;XP_019552063.1;XP_019552064.1;XP_019552065.1;XP_019552067.1;XP_019552068.1;XP_019552069.1;XP_019552070.1;XP_019552071.1;XP_019552072.1;XP_019552073.1;XP_019552074.1;XP_019552075.1;XP_019552076.1;XP_019552077.1;XP_019552078.1;XP_019552079.1;XP_019552080.1;XP_019552081.1;XP_019552082.1;XP_019552083.1;XP_019552084.1;XP_019552085.1;XP_019552086.1;XP_019552087.1;XP_019552088.1;XP_019552089.1;XP_019552090.1;XP_019552091.1;XP_019552093.1;XP_019552094.1;XP_019552095.1;XP_019552096.1;XP_019552097.1;XP_019552098.1;XP_019552099.1	sodium channel protein para%2C transcript variant X49	https://www.ncbi.nlm.nih.gov/gene/109421922
gene18043	LOC109421927	XP_019552100.1;XP_019552101.1;XP_019552102.1;XP_019552103.1	uncharacterized LOC109421927%2C transcript variant X3	https://www.ncbi.nlm.nih.gov/gene/109421927
gene18043	LOC109421927	XP_019552100.1;XP_019552101.1;XP_019552102.1;XP_019552103.1	uncharacterized LOC109421927%2C transcript variant X4	https://www.ncbi.nlm.nih.gov/gene/109421927
gene11	LOC109415159	XP_019544906.1;XP_019545612.1;XP_019546301.1;XP_019546975.1;XP_019547643.1;XP_019548325.1	vascular endothelial growth factor receptor kdr-like%2C transcript variant X3	https://www.ncbi.nlm.nih.gov/gene/109415159
gene186	LOC109622953	XP_019932959.1	uncharacterized LOC109622953	https://www.ncbi.nlm.nih.gov/gene/109622953
gene1815	LOC109417841	XP_019547566.1;XP_019547573.1;XP_019547580.1;XP_019547585.1;XP_019547594.1;XP_019547602.1;XP_019547611.1	2%2C3-bisphosphoglycerate-dependent phosphoglycerate mutase%2C transcript variant X4	https://www.ncbi.nlm.nih.gov/gene/109417841
gene18043	LOC109421927	XP_019552100.1;XP_019552101.1;XP_019552102.1;XP_019552103.1	uncharacterized LOC109421927%2C transcript variant X2	https://www.ncbi.nlm.nih.gov/gene/109421927
gene18043	LOC109421927	XP_019552100.1;XP_019552101.1;XP_019552102.1;XP_019552103.1	uncharacterized LOC109421927%2C transcript variant X1	https://www.ncbi.nlm.nih.gov/gene/109421927
gene18044	LOC109421929	XP_019552104.1	uncharacterized LOC109421929	https://www.ncbi.nlm.nih.gov/gene/109421929
gene18045	LOC109421930	XP_019552105.1	uncharacterized LOC109421930	https://www.ncbi.nlm.nih.gov/gene/109421930
gene18046	LOC109421931	XP_019552106.1;XP_019552107.1;XP_019552108.1;XP_019552109.1	merlin-like%2C transcript variant X1	https://www.ncbi.nlm.nih.gov/gene/109421931
gene18046	LOC109421931	XP_019552106.1;XP_019552107.1;XP_019552108.1;XP_019552109.1	merlin-like%2C transcript variant X4	https://www.ncbi.nlm.nih.gov/gene/109421931
gene18046	LOC109421931	XP_019552106.1;XP_019552107.1;XP_019552108.1;XP_019552109.1	merlin-like%2C transcript variant X2	https://www.ncbi.nlm.nih.gov/gene/109421931
gene18046	LOC109421931	XP_019552106.1;XP_019552107.1;XP_019552108.1;XP_019552109.1	merlin-like%2C transcript variant X3	https://www.ncbi.nlm.nih.gov/gene/109421931
gene18047	LOC109421932	XP_019552110.1	leucine-rich repeat-containing protein 47-like	https://www.ncbi.nlm.nih.gov/gene/109421932
gene18048	LOC109421934	XP_019552111.1	large subunit GTPase 1 homolog	https://www.ncbi.nlm.nih.gov/gene/109421934
gene1815	LOC109417841	XP_019547566.1;XP_019547573.1;XP_019547580.1;XP_019547585.1;XP_019547594.1;XP_019547602.1;XP_019547611.1	2%2C3-bisphosphoglycerate-dependent phosphoglycerate mutase%2C transcript variant X1	https://www.ncbi.nlm.nih.gov/gene/109417841
gene18049	LOC109421935	XP_019552112.1	RNA polymerase II subunit A C-terminal domain phosphatase SSU72-like	https://www.ncbi.nlm.nih.gov/gene/109421935
gene18050			uncharacterized LOC109421906	https://www.ncbi.nlm.nih.gov/gene/109421906
gene18051	LOC109421937	XP_019552114.1;XP_019552115.1	vanin-like protein 1%2C transcript variant X1	https://www.ncbi.nlm.nih.gov/gene/109421937
gene18051	LOC109421937	XP_019552114.1;XP_019552115.1	vanin-like protein 1%2C transcript variant X2	https://www.ncbi.nlm.nih.gov/gene/109421937
gene18052	LOC109421936	XP_019552113.1	vanin-like protein 1	https://www.ncbi.nlm.nih.gov/gene/109421936
gene18053	LOC109421938	XP_019552116.1;XP_019552117.1;XP_019552118.1;XP_019552119.1;XP_019552120.1	vanin-like protein 2%2C transcript variant X4	https://www.ncbi.nlm.nih.gov/gene/109421938
gene18053	LOC109421938	XP_019552116.1;XP_019552117.1;XP_019552118.1;XP_019552119.1;XP_019552120.1	vanin-like protein 2%2C transcript variant X2	https://www.ncbi.nlm.nih.gov/gene/109421938
gene18053	LOC109421938	XP_019552116.1;XP_019552117.1;XP_019552118.1;XP_019552119.1;XP_019552120.1	vanin-like protein 2%2C transcript variant X1	https://www.ncbi.nlm.nih.gov/gene/109421938
gene18053	LOC109421938	XP_019552116.1;XP_019552117.1;XP_019552118.1;XP_019552119.1;XP_019552120.1	vanin-like protein 2%2C transcript variant X3	https://www.ncbi.nlm.nih.gov/gene/109421938
gene18053	LOC109421938	XP_019552116.1;XP_019552117.1;XP_019552118.1;XP_019552119.1;XP_019552120.1	vanin-like protein 2%2C transcript variant X5	https://www.ncbi.nlm.nih.gov/gene/109421938
gene1815	LOC109417841	XP_019547566.1;XP_019547573.1;XP_019547580.1;XP_019547585.1;XP_019547594.1;XP_019547602.1;XP_019547611.1	2%2C3-bisphosphoglycerate-dependent phosphoglycerate mutase%2C transcript variant X2	https://www.ncbi.nlm.nih.gov/gene/109417841
gene18054	LOC109421940	XP_019552121.1	vanin-like protein 1	https://www.ncbi.nlm.nih.gov/gene/109421940
gene18055	LOC109421941	XP_019552122.1	peroxidase-like	https://www.ncbi.nlm.nih.gov/gene/109421941
gene18056	LOC109421942	XP_019552123.1	uncharacterized LOC109421942	https://www.ncbi.nlm.nih.gov/gene/109421942
gene18057	LOC109421943	XP_019552124.1;XP_019552125.1	uncharacterized LOC109421943%2C transcript variant X2	https://www.ncbi.nlm.nih.gov/gene/109421943
gene18057	LOC109421943	XP_019552124.1;XP_019552125.1	uncharacterized LOC109421943%2C transcript variant X1	https://www.ncbi.nlm.nih.gov/gene/109421943
gene18058	LOC109421944	XP_019552126.1;XP_019552127.1	60S ribosomal protein L27%2C transcript variant X1	https://www.ncbi.nlm.nih.gov/gene/109421944
gene18058	LOC109421944	XP_019552126.1;XP_019552127.1	60S ribosomal protein L27%2C transcript variant X2	https://www.ncbi.nlm.nih.gov/gene/109421944
gene18059			uncharacterized LOC109421907	https://www.ncbi.nlm.nih.gov/gene/109421907
gene18060	LOC109421945	XP_019552128.1	dynactin subunit 2-like	https://www.ncbi.nlm.nih.gov/gene/109421945
gene18061	LOC109421946	XP_019552131.1	mitoguardin-like	https://www.ncbi.nlm.nih.gov/gene/109421946
gene1815	LOC109417841	XP_019547566.1;XP_019547573.1;XP_019547580.1;XP_019547585.1;XP_019547594.1;XP_019547602.1;XP_019547611.1	2%2C3-bisphosphoglycerate-dependent phosphoglycerate mutase%2C transcript variant X3	https://www.ncbi.nlm.nih.gov/gene/109417841
gene18062	LOC109421948	XP_019552132.1	probable histone-lysine N-methyltransferase CG1716	https://www.ncbi.nlm.nih.gov/gene/109421948
gene18063	LOC109421949	XP_019552133.1;XP_019552134.1	lipase member H-A-like%2C transcript variant X2	https://www.ncbi.nlm.nih.gov/gene/109421949
gene18063	LOC109421949	XP_019552133.1;XP_019552134.1	lipase member H-A-like%2C transcript variant X1	https://www.ncbi.nlm.nih.gov/gene/109421949
gene18064	LOC109421903	XP_019552031.1	RNA polymerase II elongation factor ELL2-like	https://www.ncbi.nlm.nih.gov/gene/109421903
gene18065			uncharacterized LOC109421950	https://www.ncbi.nlm.nih.gov/gene/109421950
gene18066			uncharacterized LOC109421951	https://www.ncbi.nlm.nih.gov/gene/109421951
gene18067	LOC109421952	XP_019552136.1	hsp70-Hsp90 organizing protein-like	https://www.ncbi.nlm.nih.gov/gene/109421952
gene18068	LOC109421953	XP_019552137.1;XP_019552138.1;XP_019552139.1	coatomer subunit beta'%2C transcript variant X2	https://www.ncbi.nlm.nih.gov/gene/109421953
gene18068	LOC109421953	XP_019552137.1;XP_019552138.1;XP_019552139.1	coatomer subunit beta'%2C transcript variant X1	https://www.ncbi.nlm.nih.gov/gene/109421953
gene18068	LOC109421953	XP_019552137.1;XP_019552138.1;XP_019552139.1	coatomer subunit beta'%2C transcript variant X3	https://www.ncbi.nlm.nih.gov/gene/109421953
gene1815	LOC109417841	XP_019547566.1;XP_019547573.1;XP_019547580.1;XP_019547585.1;XP_019547594.1;XP_019547602.1;XP_019547611.1	2%2C3-bisphosphoglycerate-dependent phosphoglycerate mutase%2C transcript variant X6	https://www.ncbi.nlm.nih.gov/gene/109417841
gene18069	LOC109421974	XP_019552155.1	protein GPR107-like	https://www.ncbi.nlm.nih.gov/gene/109421974
gene18071			uncharacterized LOC109421965	https://www.ncbi.nlm.nih.gov/gene/109421965
gene18074	LOC109421976	XP_019552156.1	U3 small nucleolar RNA-interacting protein 2-like	https://www.ncbi.nlm.nih.gov/gene/109421976
gene18075	LOC109421977	XP_019552157.1	uncharacterized LOC109421977	https://www.ncbi.nlm.nih.gov/gene/109421977
gene18076			tRNA-Ala	https://www.ncbi.nlm.nih.gov/gene/109422085
gene18077			uncharacterized LOC109421978	https://www.ncbi.nlm.nih.gov/gene/109421978
gene18078	LOC109421958	XP_019552140.1	uncharacterized LOC109421958	https://www.ncbi.nlm.nih.gov/gene/109421958
gene18079			uncharacterized LOC109421979	https://www.ncbi.nlm.nih.gov/gene/109421979
gene18080	LOC109421959	XP_019552141.1	uncharacterized LOC109421959	https://www.ncbi.nlm.nih.gov/gene/109421959
gene18081	LOC109421980	XP_019552158.1	mucin-5AC-like	https://www.ncbi.nlm.nih.gov/gene/109421980
gene1815	LOC109417841	XP_019547566.1;XP_019547573.1;XP_019547580.1;XP_019547585.1;XP_019547594.1;XP_019547602.1;XP_019547611.1	2%2C3-bisphosphoglycerate-dependent phosphoglycerate mutase%2C transcript variant X7	https://www.ncbi.nlm.nih.gov/gene/109417841
gene18082	LOC109421981	XP_019552159.1	sorting nexin-25-like	https://www.ncbi.nlm.nih.gov/gene/109421981
gene18083	LOC109421982	XP_019552160.1	short-chain dehydrogenase/reductase family 16C member 6-like	https://www.ncbi.nlm.nih.gov/gene/109421982
gene18084	LOC109421983	XP_019552161.1	short-chain dehydrogenase/reductase family 16C member 6	https://www.ncbi.nlm.nih.gov/gene/109421983
gene18085	LOC109421984	XP_019552162.1;XP_019552163.1	EF-hand calcium-binding domain-containing protein 1%2C transcript variant X1	https://www.ncbi.nlm.nih.gov/gene/109421984
gene18085	LOC109421984	XP_019552162.1;XP_019552163.1	EF-hand calcium-binding domain-containing protein 1%2C transcript variant X2	https://www.ncbi.nlm.nih.gov/gene/109421984
gene18086	LOC109421986	XP_019552164.1	uncharacterized protein DDB_G0271670	https://www.ncbi.nlm.nih.gov/gene/109421986
gene18087	LOC109421987	XP_019552165.1	pituitary homeobox homolog Ptx1	https://www.ncbi.nlm.nih.gov/gene/109421987
gene18088	LOC109421988	XP_019552167.1	cytochrome P450 4c3-like	https://www.ncbi.nlm.nih.gov/gene/109421988
gene18089	LOC109421989	XP_019552168.1	cytochrome P450 4c3-like	https://www.ncbi.nlm.nih.gov/gene/109421989
gene18090	LOC109421990	XP_019552169.1	cytochrome P450 4c3-like	https://www.ncbi.nlm.nih.gov/gene/109421990
gene1816	LOC109417831	XP_019547553.1	uncharacterized LOC109417831	https://www.ncbi.nlm.nih.gov/gene/109417831
gene18091	LOC109421991	XP_019552170.1	cytoplasmic FMR1-interacting protein	https://www.ncbi.nlm.nih.gov/gene/109421991
gene18092	LOC109421992	XP_019552171.1	uncharacterized LOC109421992	https://www.ncbi.nlm.nih.gov/gene/109421992
gene18093	LOC109421993	XP_019552172.1	uncharacterized LOC109421993	https://www.ncbi.nlm.nih.gov/gene/109421993
gene18094			uncharacterized LOC109421994	https://www.ncbi.nlm.nih.gov/gene/109421994
gene18095			uncharacterized LOC109421996	https://www.ncbi.nlm.nih.gov/gene/109421996
gene18096	LOC109421997	XP_019552173.1	transforming growth factor beta-1-induced transcript 1 protein	https://www.ncbi.nlm.nih.gov/gene/109421997
gene18097	LOC109421960	XP_019552142.1	uncharacterized LOC109421960	https://www.ncbi.nlm.nih.gov/gene/109421960
gene18098	LOC109421998	XP_019552174.1;XP_019552175.1;XP_019552177.1;XP_019552178.1	carboxypeptidase D%2C transcript variant X1	https://www.ncbi.nlm.nih.gov/gene/109421998
gene18098	LOC109421998	XP_019552174.1;XP_019552175.1;XP_019552177.1;XP_019552178.1	carboxypeptidase D%2C transcript variant X4	https://www.ncbi.nlm.nih.gov/gene/109421998
gene18098	LOC109421998	XP_019552174.1;XP_019552175.1;XP_019552177.1;XP_019552178.1	carboxypeptidase D%2C transcript variant X2	https://www.ncbi.nlm.nih.gov/gene/109421998
gene1817			uncharacterized LOC109417882	https://www.ncbi.nlm.nih.gov/gene/109417882
gene18098	LOC109421998	XP_019552174.1;XP_019552175.1;XP_019552177.1;XP_019552178.1	carboxypeptidase D%2C transcript variant X3	https://www.ncbi.nlm.nih.gov/gene/109421998
gene18099	LOC109421999	XP_019552179.1;XP_019552180.1;XP_019552181.1;XP_019552182.1;XP_019552183.1	septin-4%2C transcript variant X4	https://www.ncbi.nlm.nih.gov/gene/109421999
gene18099	LOC109421999	XP_019552179.1;XP_019552180.1;XP_019552181.1;XP_019552182.1;XP_019552183.1	septin-4%2C transcript variant X3	https://www.ncbi.nlm.nih.gov/gene/109421999
gene18099	LOC109421999	XP_019552179.1;XP_019552180.1;XP_019552181.1;XP_019552182.1;XP_019552183.1	septin-4%2C transcript variant X1	https://www.ncbi.nlm.nih.gov/gene/109421999
gene18099	LOC109421999	XP_019552179.1;XP_019552180.1;XP_019552181.1;XP_019552182.1;XP_019552183.1	septin-4%2C transcript variant X2	https://www.ncbi.nlm.nih.gov/gene/109421999
gene18099	LOC109421999	XP_019552179.1;XP_019552180.1;XP_019552181.1;XP_019552182.1;XP_019552183.1	septin-4%2C transcript variant X5	https://www.ncbi.nlm.nih.gov/gene/109421999
gene18100	LOC109422002	XP_019552186.1;XP_019552187.1	GRAM domain-containing protein 1B-like%2C transcript variant X2	https://www.ncbi.nlm.nih.gov/gene/109422002
gene18100	LOC109422002	XP_019552186.1;XP_019552187.1	GRAM domain-containing protein 1B-like%2C transcript variant X1	https://www.ncbi.nlm.nih.gov/gene/109422002
gene18101	LOC109422000	XP_019552184.1;XP_019552185.1	DNA ligase 1%2C transcript variant X2	https://www.ncbi.nlm.nih.gov/gene/109422000
gene18101	LOC109422000	XP_019552184.1;XP_019552185.1	DNA ligase 1%2C transcript variant X1	https://www.ncbi.nlm.nih.gov/gene/109422000
gene1818	LOC109417893	XP_019547618.1	protocadherin Fat 4-like	https://www.ncbi.nlm.nih.gov/gene/109417893
gene18102	LOC109422003	XP_019552188.1	uncharacterized LOC109422003	https://www.ncbi.nlm.nih.gov/gene/109422003
gene18103	LOC109421961	XP_019552144.1	zinc finger protein 239-like	https://www.ncbi.nlm.nih.gov/gene/109421961
gene18104	LOC109422004	XP_019552189.1;XP_019552191.1;XP_019552192.1;XP_019552193.1	protein single-minded%2C transcript variant X1	https://www.ncbi.nlm.nih.gov/gene/109422004
gene18104	LOC109422004	XP_019552189.1;XP_019552191.1;XP_019552192.1;XP_019552193.1	protein single-minded%2C transcript variant X4	https://www.ncbi.nlm.nih.gov/gene/109422004
gene18104	LOC109422004	XP_019552189.1;XP_019552191.1;XP_019552192.1;XP_019552193.1	protein single-minded%2C transcript variant X3	https://www.ncbi.nlm.nih.gov/gene/109422004
gene18104	LOC109422004	XP_019552189.1;XP_019552191.1;XP_019552192.1;XP_019552193.1	protein single-minded%2C transcript variant X2	https://www.ncbi.nlm.nih.gov/gene/109422004
gene18105	LOC109422005	XP_019552194.1	V-type proton ATPase subunit d 1	https://www.ncbi.nlm.nih.gov/gene/109422005
gene18106	LOC109422006	XP_019552195.1	cytoplasmic dynein 1 light intermediate chain 1	https://www.ncbi.nlm.nih.gov/gene/109422006
gene18107	LOC109422007	XP_019552196.1	uncharacterized LOC109422007	https://www.ncbi.nlm.nih.gov/gene/109422007
gene18108			uncharacterized LOC109422008	https://www.ncbi.nlm.nih.gov/gene/109422008
gene1819	LOC109417909	XP_019547619.2	uncharacterized LOC109417909	https://www.ncbi.nlm.nih.gov/gene/109417909
gene18109			uncharacterized LOC109421966	https://www.ncbi.nlm.nih.gov/gene/109421966
gene18110	LOC109422009	XP_019552197.1	density-regulated protein homolog	https://www.ncbi.nlm.nih.gov/gene/109422009
gene18111	LOC109422012	XP_019552198.1	DNA-directed RNA polymerase III subunit RPC9	https://www.ncbi.nlm.nih.gov/gene/109422012
gene18112	LOC109421962	XP_019552145.1	uncharacterized LOC109421962	https://www.ncbi.nlm.nih.gov/gene/109421962
gene18113			uncharacterized LOC109422013	https://www.ncbi.nlm.nih.gov/gene/109422013
gene18114	LOC109422015	XP_019552201.1	putative GPI-anchored protein pfl2	https://www.ncbi.nlm.nih.gov/gene/109422015
gene18115	LOC109422014	XP_019552199.1	mucin-5AC-like	https://www.ncbi.nlm.nih.gov/gene/109422014
gene18116	LOC109422017	XP_019552203.1	transcription factor grauzone-like	https://www.ncbi.nlm.nih.gov/gene/109422017
gene18117	LOC109422016	XP_019552202.1	transcription factor grauzone-like	https://www.ncbi.nlm.nih.gov/gene/109422016
gene18118	LOC109422018	XP_019552204.1;XP_019552205.1	integrin beta-PS%2C transcript variant X1	https://www.ncbi.nlm.nih.gov/gene/109422018
gene187	LOC109622970	XP_019932977.1;XP_019932978.1	protein ABHD17B-like%2C transcript variant X2	https://www.ncbi.nlm.nih.gov/gene/109622970
gene1820			uncharacterized LOC109417995	https://www.ncbi.nlm.nih.gov/gene/109417995
gene18118	LOC109422018	XP_019552204.1;XP_019552205.1	integrin beta-PS%2C transcript variant X2	https://www.ncbi.nlm.nih.gov/gene/109422018
gene18119	LOC109422019	XP_019552206.1	replication protein A 32 kDa subunit	https://www.ncbi.nlm.nih.gov/gene/109422019
gene18120	LOC109422020	XP_019552207.1	uncharacterized LOC109422020	https://www.ncbi.nlm.nih.gov/gene/109422020
gene18121	LOC109422021	XP_019552208.1;XP_019552209.1	solute carrier family 52%2C riboflavin transporter%2C member 3-A%2C transcript variant X1	https://www.ncbi.nlm.nih.gov/gene/109422021
gene18121	LOC109422021	XP_019552208.1;XP_019552209.1	solute carrier family 52%2C riboflavin transporter%2C member 3-A%2C transcript variant X2	https://www.ncbi.nlm.nih.gov/gene/109422021
gene18122	LOC109421967	XP_019552149.1	baculoviral IAP repeat-containing protein 5.2	https://www.ncbi.nlm.nih.gov/gene/109421967
gene18123	LOC109422023	XP_019552210.1;XP_019552211.1	type I inositol 1%2C4%2C5-trisphosphate 5-phosphatase%2C transcript variant X2	https://www.ncbi.nlm.nih.gov/gene/109422023
gene18123	LOC109422023	XP_019552210.1;XP_019552211.1	type I inositol 1%2C4%2C5-trisphosphate 5-phosphatase%2C transcript variant X1	https://www.ncbi.nlm.nih.gov/gene/109422023
gene18124			uncharacterized LOC109422025	https://www.ncbi.nlm.nih.gov/gene/109422025
gene18125			uncharacterized LOC109422024	https://www.ncbi.nlm.nih.gov/gene/109422024
gene1821	LOC109417978	XP_019547672.1	putative transferase CAF17 homolog%2C mitochondrial	https://www.ncbi.nlm.nih.gov/gene/109417978
gene18126	LOC109422026	XP_019552212.1	neural Wiskott-Aldrich syndrome protein	https://www.ncbi.nlm.nih.gov/gene/109422026
gene18127	LOC109422027	XP_019552213.1	DDB1- and CUL4-associated factor 10 homolog	https://www.ncbi.nlm.nih.gov/gene/109422027
gene18128			uncharacterized LOC109422028	https://www.ncbi.nlm.nih.gov/gene/109422028
gene18129	LOC109422031	XP_019552215.1	26S proteasome non-ATPase regulatory subunit 9	https://www.ncbi.nlm.nih.gov/gene/109422031
gene18130	LOC109422030	XP_019552214.1	pre-mRNA-processing factor 39	https://www.ncbi.nlm.nih.gov/gene/109422030
gene18131	LOC109422032	XP_019552216.1	39S ribosomal protein L40%2C mitochondrial	https://www.ncbi.nlm.nih.gov/gene/109422032
gene18132	LOC109422033	XP_019552217.1	digestive organ expansion factor homolog	https://www.ncbi.nlm.nih.gov/gene/109422033
gene18133	LOC109422035	XP_019552220.1	cytochrome c oxidase subunit 7A%2C mitochondrial	https://www.ncbi.nlm.nih.gov/gene/109422035
gene18135	LOC109422034	XP_019552218.1;XP_019552219.1	chloride intracellular channel exc-4%2C transcript variant X1	https://www.ncbi.nlm.nih.gov/gene/109422034
gene18135	LOC109422034	XP_019552218.1;XP_019552219.1	chloride intracellular channel exc-4%2C transcript variant X2	https://www.ncbi.nlm.nih.gov/gene/109422034
gene1822			uncharacterized LOC109418000%2C transcript variant X1	https://www.ncbi.nlm.nih.gov/gene/109418000
gene18136	LOC109421968	XP_019552150.1	nucleoside diphosphate-linked moiety X motif 8	https://www.ncbi.nlm.nih.gov/gene/109421968
gene18137	LOC109421969	XP_019552151.1	uncharacterized LOC109421969	https://www.ncbi.nlm.nih.gov/gene/109421969
gene18138	LOC109422038	XP_019552221.1	N-acetylgalactosaminyltransferase 7	https://www.ncbi.nlm.nih.gov/gene/109422038
gene18139			uncharacterized LOC109422039	https://www.ncbi.nlm.nih.gov/gene/109422039
gene18140	LOC109422040	XP_019552222.1	zinc finger protein 391	https://www.ncbi.nlm.nih.gov/gene/109422040
gene18141	LOC109422041	XP_019552223.1;XP_019552224.1	uncharacterized LOC109422041%2C transcript variant X2	https://www.ncbi.nlm.nih.gov/gene/109422041
gene18141	LOC109422041	XP_019552223.1;XP_019552224.1	uncharacterized LOC109422041%2C transcript variant X3	https://www.ncbi.nlm.nih.gov/gene/109422041
gene18141	LOC109422041	XP_019552223.1;XP_019552224.1	uncharacterized LOC109422041%2C transcript variant X1	https://www.ncbi.nlm.nih.gov/gene/109422041
gene18142	LOC109422042	XP_019552225.1	uncharacterized LOC109422042	https://www.ncbi.nlm.nih.gov/gene/109422042
gene18143			uncharacterized LOC109422044%2C transcript variant X2	https://www.ncbi.nlm.nih.gov/gene/109422044
gene1822			uncharacterized LOC109418000%2C transcript variant X2	https://www.ncbi.nlm.nih.gov/gene/109418000
gene18143			uncharacterized LOC109422044%2C transcript variant X1	https://www.ncbi.nlm.nih.gov/gene/109422044
gene18144			uncharacterized LOC109422045%2C transcript variant X2	https://www.ncbi.nlm.nih.gov/gene/109422045
gene18144			uncharacterized LOC109422045%2C transcript variant X1	https://www.ncbi.nlm.nih.gov/gene/109422045
gene18145	LOC109422046	XP_019552226.1	pupal cuticle protein	https://www.ncbi.nlm.nih.gov/gene/109422046
gene18146	LOC109422047	XP_019552229.1	uncharacterized LOC109422047	https://www.ncbi.nlm.nih.gov/gene/109422047
gene18147			uncharacterized LOC109422050%2C transcript variant X1	https://www.ncbi.nlm.nih.gov/gene/109422050
gene18147			uncharacterized LOC109422050%2C transcript variant X2	https://www.ncbi.nlm.nih.gov/gene/109422050
gene18147			uncharacterized LOC109422050%2C transcript variant X3	https://www.ncbi.nlm.nih.gov/gene/109422050
gene18148	LOC109422049	XP_019552230.1	uncharacterized LOC109422049	https://www.ncbi.nlm.nih.gov/gene/109422049
gene18149			uncharacterized LOC109422052	https://www.ncbi.nlm.nih.gov/gene/109422052
gene1823			uncharacterized LOC109418008	https://www.ncbi.nlm.nih.gov/gene/109418008
gene18150	LOC109422051	XP_019552231.1;XP_019552232.1	myosin regulatory light chain sqh%2C transcript variant X1	https://www.ncbi.nlm.nih.gov/gene/109422051
gene18150	LOC109422051	XP_019552231.1;XP_019552232.1	myosin regulatory light chain sqh%2C transcript variant X2	https://www.ncbi.nlm.nih.gov/gene/109422051
gene18151	LOC109422054	XP_019552233.1	peroxisome biogenesis factor 10	https://www.ncbi.nlm.nih.gov/gene/109422054
gene18152	LOC109422055	XP_019552234.1	sushi%2C von Willebrand factor type A%2C EGF and pentraxin domain-containing protein 1	https://www.ncbi.nlm.nih.gov/gene/109422055
gene18153	LOC109422057	XP_019552236.1	uncharacterized LOC109422057	https://www.ncbi.nlm.nih.gov/gene/109422057
gene18154	LOC109422056	XP_019552235.1	uncharacterized LOC109422056	https://www.ncbi.nlm.nih.gov/gene/109422056
gene18155	LOC109422058	XP_019552237.1	nitrogen permease regulator 2-like protein	https://www.ncbi.nlm.nih.gov/gene/109422058
gene18156	LOC109422059	XP_019552238.1;XP_019552239.1;XP_019552240.1;XP_019552241.1;XP_019552242.1;XP_019552243.1;XP_019552244.1	uncharacterized LOC109422059%2C transcript variant X4	https://www.ncbi.nlm.nih.gov/gene/109422059
gene18156	LOC109422059	XP_019552238.1;XP_019552239.1;XP_019552240.1;XP_019552241.1;XP_019552242.1;XP_019552243.1;XP_019552244.1	uncharacterized LOC109422059%2C transcript variant X1	https://www.ncbi.nlm.nih.gov/gene/109422059
gene18156	LOC109422059	XP_019552238.1;XP_019552239.1;XP_019552240.1;XP_019552241.1;XP_019552242.1;XP_019552243.1;XP_019552244.1	uncharacterized LOC109422059%2C transcript variant X2	https://www.ncbi.nlm.nih.gov/gene/109422059
gene1824			uncharacterized LOC109418016	https://www.ncbi.nlm.nih.gov/gene/109418016
gene18156	LOC109422059	XP_019552238.1;XP_019552239.1;XP_019552240.1;XP_019552241.1;XP_019552242.1;XP_019552243.1;XP_019552244.1	uncharacterized LOC109422059%2C transcript variant X3	https://www.ncbi.nlm.nih.gov/gene/109422059
gene18156	LOC109422059	XP_019552238.1;XP_019552239.1;XP_019552240.1;XP_019552241.1;XP_019552242.1;XP_019552243.1;XP_019552244.1	uncharacterized LOC109422059%2C transcript variant X7	https://www.ncbi.nlm.nih.gov/gene/109422059
gene18156	LOC109422059	XP_019552238.1;XP_019552239.1;XP_019552240.1;XP_019552241.1;XP_019552242.1;XP_019552243.1;XP_019552244.1	uncharacterized LOC109422059%2C transcript variant X5	https://www.ncbi.nlm.nih.gov/gene/109422059
gene18156	LOC109422059	XP_019552238.1;XP_019552239.1;XP_019552240.1;XP_019552241.1;XP_019552242.1;XP_019552243.1;XP_019552244.1	uncharacterized LOC109422059%2C transcript variant X6	https://www.ncbi.nlm.nih.gov/gene/109422059
gene18157			uncharacterized LOC109421970	https://www.ncbi.nlm.nih.gov/gene/109421970
gene18158	LOC109422061	XP_019552245.1;XP_019552246.1;XP_019552247.1	type II inositol 3%2C4-bisphosphate 4-phosphatase%2C transcript variant X3	https://www.ncbi.nlm.nih.gov/gene/109422061
gene18158	LOC109422061	XP_019552245.1;XP_019552246.1;XP_019552247.1	type II inositol 3%2C4-bisphosphate 4-phosphatase%2C transcript variant X2	https://www.ncbi.nlm.nih.gov/gene/109422061
gene18158	LOC109422061	XP_019552245.1;XP_019552246.1;XP_019552247.1	type II inositol 3%2C4-bisphosphate 4-phosphatase%2C transcript variant X1	https://www.ncbi.nlm.nih.gov/gene/109422061
gene18159	LOC109422062	XP_019552248.1	protein gone early	https://www.ncbi.nlm.nih.gov/gene/109422062
gene18163	LOC109422064	XP_019552249.1	fibroin heavy chain-like	https://www.ncbi.nlm.nih.gov/gene/109422064
gene1825			uncharacterized LOC109418022	https://www.ncbi.nlm.nih.gov/gene/109418022
gene18164	LOC109422068	XP_019552250.1	uncharacterized LOC109422068	https://www.ncbi.nlm.nih.gov/gene/109422068
gene18165	LOC109421963	XP_019552146.1	proclotting enzyme-like	https://www.ncbi.nlm.nih.gov/gene/109421963
gene18166			uncharacterized LOC109422073	https://www.ncbi.nlm.nih.gov/gene/109422073
gene18167	LOC109422072	XP_019552253.1	AP-1 complex subunit gamma-1	https://www.ncbi.nlm.nih.gov/gene/109422072
gene18168	LOC109422069	XP_019552251.1	uncharacterized LOC109422069	https://www.ncbi.nlm.nih.gov/gene/109422069
gene18169	LOC109422070	XP_019552252.1	uncharacterized LOC109422070	https://www.ncbi.nlm.nih.gov/gene/109422070
gene18170	LOC109421971	XP_019552152.1;XP_019552153.1	limulus clotting factor C-like%2C transcript variant X2	https://www.ncbi.nlm.nih.gov/gene/109421971
gene18170	LOC109421971	XP_019552152.1;XP_019552153.1	limulus clotting factor C-like%2C transcript variant X1	https://www.ncbi.nlm.nih.gov/gene/109421971
gene18171	LOC109422074	XP_019552254.1	uncharacterized LOC109422074	https://www.ncbi.nlm.nih.gov/gene/109422074
gene18172	LOC109422077	XP_019552257.1	uncharacterized LOC109422077	https://www.ncbi.nlm.nih.gov/gene/109422077
gene1826	LOC109417984	XP_019547684.1	inhibitory POU protein-like	https://www.ncbi.nlm.nih.gov/gene/109417984
gene18173	LOC109422075	XP_019552255.1	uncharacterized LOC109422075	https://www.ncbi.nlm.nih.gov/gene/109422075
gene18174	LOC109422078	XP_019552258.1;XP_019552259.1	coagulation factor IX-like%2C transcript variant X1	https://www.ncbi.nlm.nih.gov/gene/109422078
gene18174	LOC109422078	XP_019552258.1;XP_019552259.1	coagulation factor IX-like%2C transcript variant X2	https://www.ncbi.nlm.nih.gov/gene/109422078
gene18175	LOC109422076	XP_019552256.1	uncharacterized LOC109422076	https://www.ncbi.nlm.nih.gov/gene/109422076
gene18176	LOC109422080	XP_019552260.1	chitinase-like protein 3	https://www.ncbi.nlm.nih.gov/gene/109422080
gene18177			uncharacterized LOC109422081	https://www.ncbi.nlm.nih.gov/gene/109422081
gene18178	LOC109422082	XP_019552262.1	rapamycin-insensitive companion of mTOR	https://www.ncbi.nlm.nih.gov/gene/109422082
gene18179	LOC109421972	XP_019552154.1	protein FAM32A	https://www.ncbi.nlm.nih.gov/gene/109421972
gene18180	LOC109422083	XP_019552263.1	serine/threonine-protein phosphatase 6 regulatory ankyrin repeat subunit A-like	https://www.ncbi.nlm.nih.gov/gene/109422083
gene18181	LOC109421964	XP_019552147.1	chymotrypsinogen B2-like	https://www.ncbi.nlm.nih.gov/gene/109421964
gene1827			uncharacterized LOC109418027	https://www.ncbi.nlm.nih.gov/gene/109418027
gene18182	LOC109422084	XP_019552264.1	heparan sulfate glucosamine 3-O-sulfotransferase 6	https://www.ncbi.nlm.nih.gov/gene/109422084
gene18183			uncharacterized LOC109421973	https://www.ncbi.nlm.nih.gov/gene/109421973
gene18184			tRNA-Ser	https://www.ncbi.nlm.nih.gov/gene/109422086
gene18185	LOC109422117	XP_019552290.1;XP_019552291.1;XP_019552292.1;XP_019552293.1;XP_019552294.1;XP_019552295.1	uncharacterized LOC109422117%2C transcript variant X5	https://www.ncbi.nlm.nih.gov/gene/109422117
gene18185	LOC109422117	XP_019552290.1;XP_019552291.1;XP_019552292.1;XP_019552293.1;XP_019552294.1;XP_019552295.1	uncharacterized LOC109422117%2C transcript variant X1	https://www.ncbi.nlm.nih.gov/gene/109422117
gene18185	LOC109422117	XP_019552290.1;XP_019552291.1;XP_019552292.1;XP_019552293.1;XP_019552294.1;XP_019552295.1	uncharacterized LOC109422117%2C transcript variant X4	https://www.ncbi.nlm.nih.gov/gene/109422117
gene18185	LOC109422117	XP_019552290.1;XP_019552291.1;XP_019552292.1;XP_019552293.1;XP_019552294.1;XP_019552295.1	uncharacterized LOC109422117%2C transcript variant X2	https://www.ncbi.nlm.nih.gov/gene/109422117
gene18185	LOC109422117	XP_019552290.1;XP_019552291.1;XP_019552292.1;XP_019552293.1;XP_019552294.1;XP_019552295.1	uncharacterized LOC109422117%2C transcript variant X6	https://www.ncbi.nlm.nih.gov/gene/109422117
gene18185	LOC109422117	XP_019552290.1;XP_019552291.1;XP_019552292.1;XP_019552293.1;XP_019552294.1;XP_019552295.1	uncharacterized LOC109422117%2C transcript variant X3	https://www.ncbi.nlm.nih.gov/gene/109422117
gene18185	LOC109422117	XP_019552290.1;XP_019552291.1;XP_019552292.1;XP_019552293.1;XP_019552294.1;XP_019552295.1	uncharacterized LOC109422117%2C transcript variant X7	https://www.ncbi.nlm.nih.gov/gene/109422117
gene1828			uncharacterized LOC109418031	https://www.ncbi.nlm.nih.gov/gene/109418031
gene18186	LOC109422118	XP_019552296.1	uncharacterized LOC109422118	https://www.ncbi.nlm.nih.gov/gene/109422118
gene18187	LOC109422119	XP_019552297.1;XP_019552298.1	probable nuclear transport factor 2%2C transcript variant X2	https://www.ncbi.nlm.nih.gov/gene/109422119
gene18187	LOC109422119	XP_019552297.1;XP_019552298.1	probable nuclear transport factor 2%2C transcript variant X1	https://www.ncbi.nlm.nih.gov/gene/109422119
gene18188			uncharacterized LOC109422121%2C transcript variant X2	https://www.ncbi.nlm.nih.gov/gene/109422121
gene18188			uncharacterized LOC109422121%2C transcript variant X1	https://www.ncbi.nlm.nih.gov/gene/109422121
gene18189	LOC109422122	XP_019552299.1	uncharacterized LOC109422122	https://www.ncbi.nlm.nih.gov/gene/109422122
gene18190	LOC109422123	XP_019552300.1;XP_019552301.1	geminin%2C transcript variant X2	https://www.ncbi.nlm.nih.gov/gene/109422123
gene18190	LOC109422123	XP_019552300.1;XP_019552301.1	geminin%2C transcript variant X1	https://www.ncbi.nlm.nih.gov/gene/109422123
gene18191	LOC109422124	XP_019552302.1	SUMO-conjugating enzyme UBC9-B	https://www.ncbi.nlm.nih.gov/gene/109422124
gene18192			uncharacterized LOC109422125	https://www.ncbi.nlm.nih.gov/gene/109422125
gene187	LOC109622970	XP_019932977.1;XP_019932978.1	protein ABHD17B-like%2C transcript variant X1	https://www.ncbi.nlm.nih.gov/gene/109622970
gene1829	LOC109418039	XP_019547751.1	uncharacterized LOC109418039	https://www.ncbi.nlm.nih.gov/gene/109418039
gene18193			uncharacterized LOC109422105	https://www.ncbi.nlm.nih.gov/gene/109422105
gene18194	LOC109422126	XP_019552303.1;XP_019552304.1	uncharacterized LOC109422126%2C transcript variant X1	https://www.ncbi.nlm.nih.gov/gene/109422126
gene18194	LOC109422126	XP_019552303.1;XP_019552304.1	uncharacterized LOC109422126%2C transcript variant X2	https://www.ncbi.nlm.nih.gov/gene/109422126
gene18195	LOC109422128	XP_019552305.1	uncharacterized LOC109422128	https://www.ncbi.nlm.nih.gov/gene/109422128
gene18196			tRNA-Ala	https://www.ncbi.nlm.nih.gov/gene/109422196
gene18197	LOC109422087	XP_019552265.1	uncharacterized protein DDB_G0284459-like	https://www.ncbi.nlm.nih.gov/gene/109422087
gene18198			tRNA-Ala	https://www.ncbi.nlm.nih.gov/gene/109422194
gene18199	LOC109422129	XP_019552306.1;XP_019552307.1	F-box/LRR-repeat protein 4%2C transcript variant X2	https://www.ncbi.nlm.nih.gov/gene/109422129
gene18199	LOC109422129	XP_019552306.1;XP_019552307.1	F-box/LRR-repeat protein 4%2C transcript variant X1	https://www.ncbi.nlm.nih.gov/gene/109422129
gene18200			uncharacterized LOC109422107%2C transcript variant X1	https://www.ncbi.nlm.nih.gov/gene/109422107
gene1830			uncharacterized LOC109418179	https://www.ncbi.nlm.nih.gov/gene/109418179
gene18200			uncharacterized LOC109422107%2C transcript variant X2	https://www.ncbi.nlm.nih.gov/gene/109422107
gene18201	LOC109422130	XP_019552308.1;XP_019552309.1;XP_019552310.1;XP_019552311.1;XP_019552312.1;XP_019552313.1	serine/threonine-protein kinase tousled-like 2%2C transcript variant X4	https://www.ncbi.nlm.nih.gov/gene/109422130
gene18201	LOC109422130	XP_019552308.1;XP_019552309.1;XP_019552310.1;XP_019552311.1;XP_019552312.1;XP_019552313.1	serine/threonine-protein kinase tousled-like 2%2C transcript variant X3	https://www.ncbi.nlm.nih.gov/gene/109422130
gene18201	LOC109422130	XP_019552308.1;XP_019552309.1;XP_019552310.1;XP_019552311.1;XP_019552312.1;XP_019552313.1	serine/threonine-protein kinase tousled-like 2%2C transcript variant X2	https://www.ncbi.nlm.nih.gov/gene/109422130
gene18201	LOC109422130	XP_019552308.1;XP_019552309.1;XP_019552310.1;XP_019552311.1;XP_019552312.1;XP_019552313.1	serine/threonine-protein kinase tousled-like 2%2C transcript variant X5	https://www.ncbi.nlm.nih.gov/gene/109422130
gene18201	LOC109422130	XP_019552308.1;XP_019552309.1;XP_019552310.1;XP_019552311.1;XP_019552312.1;XP_019552313.1	serine/threonine-protein kinase tousled-like 2%2C transcript variant X1	https://www.ncbi.nlm.nih.gov/gene/109422130
gene18201	LOC109422130	XP_019552308.1;XP_019552309.1;XP_019552310.1;XP_019552311.1;XP_019552312.1;XP_019552313.1	serine/threonine-protein kinase tousled-like 2%2C transcript variant X6	https://www.ncbi.nlm.nih.gov/gene/109422130
gene18202	LOC109422131	XP_019552314.1	uncharacterized LOC109422131	https://www.ncbi.nlm.nih.gov/gene/109422131
gene18203	LOC109422132	XP_019552315.1	UDP-N-acetylglucosamine transporter	https://www.ncbi.nlm.nih.gov/gene/109422132
gene18204	LOC109422088	XP_019552266.1	stromal interaction molecule homolog	https://www.ncbi.nlm.nih.gov/gene/109422088
gene1831			tRNA-Asp	https://www.ncbi.nlm.nih.gov/gene/109418232
gene18205	LOC109422136	XP_019552318.1	collagenase-like	https://www.ncbi.nlm.nih.gov/gene/109422136
gene18206	LOC109422135	XP_019552317.1	collagenase-like	https://www.ncbi.nlm.nih.gov/gene/109422135
gene18207	LOC109422089	XP_019552267.1	venom prothrombin activator vestarin-D1-like	https://www.ncbi.nlm.nih.gov/gene/109422089
gene18208	LOC109422133	XP_019552316.1	collagenase-like	https://www.ncbi.nlm.nih.gov/gene/109422133
gene18209	LOC109422091	XP_019552268.1	clotting factor B-like	https://www.ncbi.nlm.nih.gov/gene/109422091
gene18210	LOC109422137	XP_019552319.1	uncharacterized LOC109422137	https://www.ncbi.nlm.nih.gov/gene/109422137
gene18211	LOC109422092	XP_019552269.1	FLYWCH-type zinc finger-containing protein 1-like	https://www.ncbi.nlm.nih.gov/gene/109422092
gene18212	LOC109422138	XP_019552320.1	probable ATP-dependent DNA helicase HFM1	https://www.ncbi.nlm.nih.gov/gene/109422138
gene18213	LOC109422139	XP_019552321.1;XP_019552322.1	probable Xaa-Pro aminopeptidase 3%2C transcript variant X1	https://www.ncbi.nlm.nih.gov/gene/109422139
gene18213	LOC109422139	XP_019552321.1;XP_019552322.1	probable Xaa-Pro aminopeptidase 3%2C transcript variant X2	https://www.ncbi.nlm.nih.gov/gene/109422139
gene1832	LOC109418060	XP_019547767.1	rho GTPase-activating protein gacZ-like	https://www.ncbi.nlm.nih.gov/gene/109418060
gene18214	LOC109422140	XP_019552324.1;XP_019552325.1;XP_019552326.1	putative sulfiredoxin%2C transcript variant X2	https://www.ncbi.nlm.nih.gov/gene/109422140
gene18214	LOC109422140	XP_019552324.1;XP_019552325.1;XP_019552326.1	putative sulfiredoxin%2C transcript variant X3	https://www.ncbi.nlm.nih.gov/gene/109422140
gene18214	LOC109422140	XP_019552324.1;XP_019552325.1;XP_019552326.1	putative sulfiredoxin%2C transcript variant X1	https://www.ncbi.nlm.nih.gov/gene/109422140
gene18215	LOC109422142	XP_019552327.1	multifunctional protein ADE2-like	https://www.ncbi.nlm.nih.gov/gene/109422142
gene18216	LOC109422143	XP_019552328.1;XP_019552329.1;XP_019552330.1	amidophosphoribosyltransferase-like%2C transcript variant X1	https://www.ncbi.nlm.nih.gov/gene/109422143
gene18216	LOC109422143	XP_019552328.1;XP_019552329.1;XP_019552330.1	amidophosphoribosyltransferase-like%2C transcript variant X3	https://www.ncbi.nlm.nih.gov/gene/109422143
gene18216	LOC109422143	XP_019552328.1;XP_019552329.1;XP_019552330.1	amidophosphoribosyltransferase-like%2C transcript variant X2	https://www.ncbi.nlm.nih.gov/gene/109422143
gene18217	LOC109422093	XP_019552271.1	uncharacterized LOC109422093	https://www.ncbi.nlm.nih.gov/gene/109422093
gene18218	LOC109422144	XP_019552331.1;XP_019552332.1	splicing factor 3B subunit 1%2C transcript variant X1	https://www.ncbi.nlm.nih.gov/gene/109422144
gene18218	LOC109422144	XP_019552331.1;XP_019552332.1	splicing factor 3B subunit 1%2C transcript variant X2	https://www.ncbi.nlm.nih.gov/gene/109422144
gene1833	LOC109418063	XP_019547780.1;XP_019547789.1	diacylglycerol O-acyltransferase 1%2C transcript variant X1	https://www.ncbi.nlm.nih.gov/gene/109418063
gene18219	LOC109422146	XP_019552333.1;XP_019552334.1	platelet glycoprotein V-like%2C transcript variant X1	https://www.ncbi.nlm.nih.gov/gene/109422146
gene18219	LOC109422146	XP_019552333.1;XP_019552334.1	platelet glycoprotein V-like%2C transcript variant X2	https://www.ncbi.nlm.nih.gov/gene/109422146
gene18220	LOC109422147	XP_019552335.1	40S ribosomal protein S13	https://www.ncbi.nlm.nih.gov/gene/109422147
gene18221			uncharacterized LOC109422108%2C transcript variant X2	https://www.ncbi.nlm.nih.gov/gene/109422108
gene18221			uncharacterized LOC109422108%2C transcript variant X1	https://www.ncbi.nlm.nih.gov/gene/109422108
gene18221			uncharacterized LOC109422108%2C transcript variant X4	https://www.ncbi.nlm.nih.gov/gene/109422108
gene18221			uncharacterized LOC109422108%2C transcript variant X3	https://www.ncbi.nlm.nih.gov/gene/109422108
gene18221			uncharacterized LOC109422108%2C transcript variant X5	https://www.ncbi.nlm.nih.gov/gene/109422108
gene18222	LOC109422148	XP_019552336.1;XP_019552337.1	probable alpha-aspartyl dipeptidase%2C transcript variant X1	https://www.ncbi.nlm.nih.gov/gene/109422148
gene18222	LOC109422148	XP_019552336.1;XP_019552337.1	probable alpha-aspartyl dipeptidase%2C transcript variant X2	https://www.ncbi.nlm.nih.gov/gene/109422148
gene1833	LOC109418063	XP_019547780.1;XP_019547789.1	diacylglycerol O-acyltransferase 1%2C transcript variant X2	https://www.ncbi.nlm.nih.gov/gene/109418063
gene18223	LOC109422150	XP_019552339.1	5-hydroxyisourate hydrolase-like	https://www.ncbi.nlm.nih.gov/gene/109422150
gene18224	LOC109422149	XP_019552338.1	prostaglandin reductase 1-like	https://www.ncbi.nlm.nih.gov/gene/109422149
gene18225	LOC109422152	XP_019552340.1	uncharacterized LOC109422152	https://www.ncbi.nlm.nih.gov/gene/109422152
gene18226	LOC109422153	XP_019552341.1	glutathione S-transferase theta-3-like	https://www.ncbi.nlm.nih.gov/gene/109422153
gene18227	LOC109422155	XP_019552344.1	glutathione S-transferase theta-1-like	https://www.ncbi.nlm.nih.gov/gene/109422155
gene18228	LOC109422154	XP_019552342.1	glutathione S-transferase theta-2B-like	https://www.ncbi.nlm.nih.gov/gene/109422154
gene18229	LOC109422109	XP_019552284.1	uncharacterized LOC109422109	https://www.ncbi.nlm.nih.gov/gene/109422109
gene18230	LOC109422094	XP_019552272.1	pre-mRNA-splicing factor 38-like	https://www.ncbi.nlm.nih.gov/gene/109422094
gene18231	LOC109422110	XP_019552285.1	cytochrome c oxidase copper chaperone	https://www.ncbi.nlm.nih.gov/gene/109422110
gene18232	LOC109422156	XP_019552345.1	protein CWC15 homolog	https://www.ncbi.nlm.nih.gov/gene/109422156
gene1834	LOC109418077	XP_019547799.1	aspartate--tRNA ligase%2C mitochondrial	https://www.ncbi.nlm.nih.gov/gene/109418077
gene18233	LOC109422157	XP_019552346.1;XP_019552347.1	ubiquitin carboxyl-terminal hydrolase 16%2C transcript variant X2	https://www.ncbi.nlm.nih.gov/gene/109422157
gene18233	LOC109422157	XP_019552346.1;XP_019552347.1	ubiquitin carboxyl-terminal hydrolase 16%2C transcript variant X1	https://www.ncbi.nlm.nih.gov/gene/109422157
gene18234	LOC109422158	XP_019552348.1	NADH-ubiquinone oxidoreductase 75 kDa subunit%2C mitochondrial	https://www.ncbi.nlm.nih.gov/gene/109422158
gene18235	LOC109422095	XP_019552273.1	uncharacterized protein K02A2.6-like	https://www.ncbi.nlm.nih.gov/gene/109422095
gene18236			uncharacterized LOC109422159	https://www.ncbi.nlm.nih.gov/gene/109422159
gene18237	LOC109422160	XP_019552349.1	uncharacterized LOC109422160	https://www.ncbi.nlm.nih.gov/gene/109422160
gene18238			uncharacterized LOC109422163	https://www.ncbi.nlm.nih.gov/gene/109422163
gene18239	LOC109422161	XP_019552350.1	probable phospholipid-transporting ATPase IF	https://www.ncbi.nlm.nih.gov/gene/109422161
gene18240	LOC109422096	XP_019552274.1	otoferlin-like	https://www.ncbi.nlm.nih.gov/gene/109422096
gene18241			uncharacterized LOC109422165	https://www.ncbi.nlm.nih.gov/gene/109422165
gene1835	LOC109418088	XP_019547812.1	alanine--tRNA ligase%2C cytoplasmic	https://www.ncbi.nlm.nih.gov/gene/109418088
gene18242			uncharacterized LOC109422164	https://www.ncbi.nlm.nih.gov/gene/109422164
gene18243	LOC109422166	XP_019552351.1	TNF receptor-associated factor 5-like	https://www.ncbi.nlm.nih.gov/gene/109422166
gene18244	LOC109422167	XP_019552353.1	ras-related protein Rab-27A	https://www.ncbi.nlm.nih.gov/gene/109422167
gene18245	LOC109422168	XP_019552354.1	myrosinase 1-like	https://www.ncbi.nlm.nih.gov/gene/109422168
gene18246	LOC109422169	XP_019552355.1	eukaryotic translation initiation factor 3 subunit A-like	https://www.ncbi.nlm.nih.gov/gene/109422169
gene18247	LOC109422170	XP_019552356.1	D-beta-hydroxybutyrate dehydrogenase%2C mitochondrial	https://www.ncbi.nlm.nih.gov/gene/109422170
gene18248			tRNA-Thr	https://www.ncbi.nlm.nih.gov/gene/109422195
gene18249	LOC109422171	XP_019552357.1;XP_019552358.1;XP_019552359.1	60S acidic ribosomal protein P2%2C transcript variant X1	https://www.ncbi.nlm.nih.gov/gene/109422171
gene18249	LOC109422171	XP_019552357.1;XP_019552358.1;XP_019552359.1	60S acidic ribosomal protein P2%2C transcript variant X2	https://www.ncbi.nlm.nih.gov/gene/109422171
gene18249	LOC109422171	XP_019552357.1;XP_019552358.1;XP_019552359.1	60S acidic ribosomal protein P2%2C transcript variant X3	https://www.ncbi.nlm.nih.gov/gene/109422171
gene1836	LOC109418092	XP_019547825.1	WD repeat-containing protein 82	https://www.ncbi.nlm.nih.gov/gene/109418092
gene18250			uncharacterized LOC109422111	https://www.ncbi.nlm.nih.gov/gene/109422111
gene18252			uncharacterized LOC109422172	https://www.ncbi.nlm.nih.gov/gene/109422172
gene18253	LOC109422174	XP_019552360.1;XP_019552361.1	transcription factor IIIA%2C transcript variant X1	https://www.ncbi.nlm.nih.gov/gene/109422174
gene18253	LOC109422174	XP_019552360.1;XP_019552361.1	transcription factor IIIA%2C transcript variant X2	https://www.ncbi.nlm.nih.gov/gene/109422174
gene18254	LOC109422175	XP_019552362.1	pre-mRNA-splicing factor Slu7	https://www.ncbi.nlm.nih.gov/gene/109422175
gene18255	LOC109422176	XP_019552363.1	protein scarlet-like	https://www.ncbi.nlm.nih.gov/gene/109422176
gene18256	LOC109422098	XP_019552275.1	uncharacterized LOC109422098	https://www.ncbi.nlm.nih.gov/gene/109422098
gene18257	LOC109422177	XP_019552364.1	uncharacterized LOC109422177	https://www.ncbi.nlm.nih.gov/gene/109422177
gene18258	LOC109422178	XP_019552365.1	nuclear transcription factor Y subunit gamma	https://www.ncbi.nlm.nih.gov/gene/109422178
gene18259	LOC109422112	XP_019552286.1	uncharacterized LOC109422112	https://www.ncbi.nlm.nih.gov/gene/109422112
gene1837	LOC109418101	XP_019547836.1	mitochondrial ribosome-associated GTPase 2	https://www.ncbi.nlm.nih.gov/gene/109418101
gene18260	LOC109422099	XP_019552277.1	uncharacterized LOC109422099	https://www.ncbi.nlm.nih.gov/gene/109422099
gene18261	LOC109422179	XP_019552366.1	uncharacterized LOC109422179	https://www.ncbi.nlm.nih.gov/gene/109422179
gene18262	LOC109422181	XP_019552367.1	uncharacterized LOC109422181	https://www.ncbi.nlm.nih.gov/gene/109422181
gene18263	LOC109422182	XP_019552368.1	uncharacterized LOC109422182	https://www.ncbi.nlm.nih.gov/gene/109422182
gene18264			uncharacterized LOC109422114	https://www.ncbi.nlm.nih.gov/gene/109422114
gene18265	LOC109422183	XP_019552369.1;XP_019552370.1;XP_019552371.1;XP_019552372.1	homeotic protein spalt-major-like%2C transcript variant X3	https://www.ncbi.nlm.nih.gov/gene/109422183
gene18265	LOC109422183	XP_019552369.1;XP_019552370.1;XP_019552371.1;XP_019552372.1	homeotic protein spalt-major-like%2C transcript variant X2	https://www.ncbi.nlm.nih.gov/gene/109422183
gene18265	LOC109422183	XP_019552369.1;XP_019552370.1;XP_019552371.1;XP_019552372.1	homeotic protein spalt-major-like%2C transcript variant X1	https://www.ncbi.nlm.nih.gov/gene/109422183
gene18265	LOC109422183	XP_019552369.1;XP_019552370.1;XP_019552371.1;XP_019552372.1	homeotic protein spalt-major-like%2C transcript variant X4	https://www.ncbi.nlm.nih.gov/gene/109422183
gene18266	LOC109422184	XP_019552373.1	signal recognition particle 54 kDa protein	https://www.ncbi.nlm.nih.gov/gene/109422184
gene188	LOC109622960	XP_019932970.1	uncharacterized LOC109622960	https://www.ncbi.nlm.nih.gov/gene/109622960
gene1838	LOC109418121	XP_019547859.1	transmembrane protein 189	https://www.ncbi.nlm.nih.gov/gene/109418121
gene18267	LOC109422185	XP_019552374.1;XP_019552375.1	46 kDa FK506-binding nuclear protein-like%2C transcript variant X1	https://www.ncbi.nlm.nih.gov/gene/109422185
gene18267	LOC109422185	XP_019552374.1;XP_019552375.1	46 kDa FK506-binding nuclear protein-like%2C transcript variant X2	https://www.ncbi.nlm.nih.gov/gene/109422185
gene18268	LOC109422187	XP_019552376.1;XP_019552377.1	uncharacterized LOC109422187%2C transcript variant X2	https://www.ncbi.nlm.nih.gov/gene/109422187
gene18268	LOC109422187	XP_019552376.1;XP_019552377.1	uncharacterized LOC109422187%2C transcript variant X1	https://www.ncbi.nlm.nih.gov/gene/109422187
gene18269			uncharacterized LOC109422189	https://www.ncbi.nlm.nih.gov/gene/109422189
gene18270			uncharacterized LOC109422188	https://www.ncbi.nlm.nih.gov/gene/109422188
gene18271	LOC109422190	XP_019552378.1	probable Dol-P-Man:Man(7)GlcNAc(2)-PP-Dol alpha-1%2C6-mannosyltransferase	https://www.ncbi.nlm.nih.gov/gene/109422190
gene18272	LOC109422115	XP_019552287.1	probable 5-hydroxyisourate hydrolase R09H10.3	https://www.ncbi.nlm.nih.gov/gene/109422115
gene18273	LOC109422100	XP_019552278.1	uncharacterized LOC109422100	https://www.ncbi.nlm.nih.gov/gene/109422100
gene18274	LOC109422101	XP_019552279.1	uncharacterized protein K02A2.6-like	https://www.ncbi.nlm.nih.gov/gene/109422101
gene1839	LOC109418112	XP_019547848.1	uncharacterized LOC109418112	https://www.ncbi.nlm.nih.gov/gene/109418112
gene18275	LOC109422102	XP_019552280.1	uncharacterized protein K02A2.6-like	https://www.ncbi.nlm.nih.gov/gene/109422102
gene18276	LOC109422103	XP_019552281.1	paired box protein Pax-1	https://www.ncbi.nlm.nih.gov/gene/109422103
gene18277	LOC109422191	XP_019552379.1	high affinity copper uptake protein 1-like	https://www.ncbi.nlm.nih.gov/gene/109422191
gene18278	LOC109422104	XP_019552282.1	uncharacterized LOC109422104	https://www.ncbi.nlm.nih.gov/gene/109422104
gene18279	LOC109422116	XP_019552288.1	protein SDE2 homolog	https://www.ncbi.nlm.nih.gov/gene/109422116
gene18280	LOC109422192	XP_019552380.1;XP_019552381.1;XP_019552382.1	signal transducer and transcription activator%2C transcript variant X3	https://www.ncbi.nlm.nih.gov/gene/109422192
gene18280	LOC109422192	XP_019552380.1;XP_019552381.1;XP_019552382.1	signal transducer and transcription activator%2C transcript variant X2	https://www.ncbi.nlm.nih.gov/gene/109422192
gene18280	LOC109422192	XP_019552380.1;XP_019552381.1;XP_019552382.1	signal transducer and transcription activator%2C transcript variant X1	https://www.ncbi.nlm.nih.gov/gene/109422192
gene18281	LOC109422198	XP_019552384.1	uncharacterized LOC109422198	https://www.ncbi.nlm.nih.gov/gene/109422198
gene18282			uncharacterized LOC109422199	https://www.ncbi.nlm.nih.gov/gene/109422199
gene1840	LOC109418136	XP_019547886.1	uncharacterized LOC109418136	https://www.ncbi.nlm.nih.gov/gene/109418136
gene18283			uncharacterized LOC109422201	https://www.ncbi.nlm.nih.gov/gene/109422201
gene18284			uncharacterized LOC109422200	https://www.ncbi.nlm.nih.gov/gene/109422200
gene18285			uncharacterized LOC109422197	https://www.ncbi.nlm.nih.gov/gene/109422197
gene18286	LOC109422202	XP_019552385.1	zinc finger protein 320-like	https://www.ncbi.nlm.nih.gov/gene/109422202
gene18287	LOC109422216	XP_019552399.1	uncharacterized LOC109422216%2C transcript variant X1	https://www.ncbi.nlm.nih.gov/gene/109422216
gene18287	LOC109422216	XP_019552399.1	uncharacterized LOC109422216%2C transcript variant X2	https://www.ncbi.nlm.nih.gov/gene/109422216
gene18288			uncharacterized LOC109422217	https://www.ncbi.nlm.nih.gov/gene/109422217
gene18289	LOC109422249	XP_019552408.1	CCAAT/enhancer-binding protein	https://www.ncbi.nlm.nih.gov/gene/109422249
gene18290	LOC109422250	XP_019552409.1;XP_019552410.1	tubulin beta-4B chain-like%2C transcript variant X2	https://www.ncbi.nlm.nih.gov/gene/109422250
gene18290	LOC109422250	XP_019552409.1;XP_019552410.1	tubulin beta-4B chain-like%2C transcript variant X1	https://www.ncbi.nlm.nih.gov/gene/109422250
gene1841	LOC109418214	XP_019547920.1	uncharacterized LOC109418214	https://www.ncbi.nlm.nih.gov/gene/109418214
gene18291			uncharacterized LOC109422251	https://www.ncbi.nlm.nih.gov/gene/109422251
gene18292			uncharacterized LOC109422252	https://www.ncbi.nlm.nih.gov/gene/109422252
gene18293			uncharacterized LOC109422253	https://www.ncbi.nlm.nih.gov/gene/109422253
gene18294	LOC109422204	XP_019552386.1	histone deacetylase complex subunit CTI6-like	https://www.ncbi.nlm.nih.gov/gene/109422204
gene18295	LOC109422254	XP_019552411.1	tubulin beta-1 chain	https://www.ncbi.nlm.nih.gov/gene/109422254
gene18296			uncharacterized LOC109422255	https://www.ncbi.nlm.nih.gov/gene/109422255
gene18297			uncharacterized LOC109422219	https://www.ncbi.nlm.nih.gov/gene/109422219
gene18298			uncharacterized LOC109422220	https://www.ncbi.nlm.nih.gov/gene/109422220
gene18299	LOC109422256	XP_019552412.1	uncharacterized LOC109422256	https://www.ncbi.nlm.nih.gov/gene/109422256
gene18300	LOC109422257	XP_019552414.1	oxidative stress-induced growth inhibitor 2-like	https://www.ncbi.nlm.nih.gov/gene/109422257
gene1842	LOC109418186	XP_019547905.1	odorant receptor 30a-like	https://www.ncbi.nlm.nih.gov/gene/109418186
gene18301			uncharacterized LOC109422258	https://www.ncbi.nlm.nih.gov/gene/109422258
gene18302	LOC109422259	XP_019552415.1;XP_019552416.1	uncharacterized LOC109422259%2C transcript variant X2	https://www.ncbi.nlm.nih.gov/gene/109422259
gene18302	LOC109422259	XP_019552415.1;XP_019552416.1	uncharacterized LOC109422259%2C transcript variant X1	https://www.ncbi.nlm.nih.gov/gene/109422259
gene18303	LOC109422260	XP_019552417.1;XP_019552418.1;XP_019552419.1	nischarin%2C transcript variant X2	https://www.ncbi.nlm.nih.gov/gene/109422260
gene18303	LOC109422260	XP_019552417.1;XP_019552418.1;XP_019552419.1	nischarin%2C transcript variant X3	https://www.ncbi.nlm.nih.gov/gene/109422260
gene18303	LOC109422260	XP_019552417.1;XP_019552418.1;XP_019552419.1	nischarin%2C transcript variant X1	https://www.ncbi.nlm.nih.gov/gene/109422260
gene18304	LOC109422261	XP_019552420.1	protein patched-like	https://www.ncbi.nlm.nih.gov/gene/109422261
gene18305			uncharacterized LOC109422221	https://www.ncbi.nlm.nih.gov/gene/109422221
gene18306	LOC109422262	XP_019552422.1;XP_019552423.1;XP_019552424.1;XP_019552425.1;XP_019552426.1	uncharacterized LOC109422262%2C transcript variant X4	https://www.ncbi.nlm.nih.gov/gene/109422262
gene18306	LOC109422262	XP_019552422.1;XP_019552423.1;XP_019552424.1;XP_019552425.1;XP_019552426.1	uncharacterized LOC109422262%2C transcript variant X2	https://www.ncbi.nlm.nih.gov/gene/109422262
gene1843	LOC109418152	XP_019547887.1	tripartite motif-containing protein 45	https://www.ncbi.nlm.nih.gov/gene/109418152
gene18306	LOC109422262	XP_019552422.1;XP_019552423.1;XP_019552424.1;XP_019552425.1;XP_019552426.1	uncharacterized LOC109422262%2C transcript variant X1	https://www.ncbi.nlm.nih.gov/gene/109422262
gene18306	LOC109422262	XP_019552422.1;XP_019552423.1;XP_019552424.1;XP_019552425.1;XP_019552426.1	uncharacterized LOC109422262%2C transcript variant X3	https://www.ncbi.nlm.nih.gov/gene/109422262
gene18306	LOC109422262	XP_019552422.1;XP_019552423.1;XP_019552424.1;XP_019552425.1;XP_019552426.1	uncharacterized LOC109422262%2C transcript variant X5	https://www.ncbi.nlm.nih.gov/gene/109422262
gene18307	LOC109422263	XP_019552427.1	uncharacterized LOC109422263	https://www.ncbi.nlm.nih.gov/gene/109422263
gene18308	LOC109422264	XP_019552428.1;XP_019552429.1	uncharacterized LOC109422264%2C transcript variant X2	https://www.ncbi.nlm.nih.gov/gene/109422264
gene18308	LOC109422264	XP_019552428.1;XP_019552429.1	uncharacterized LOC109422264%2C transcript variant X1	https://www.ncbi.nlm.nih.gov/gene/109422264
gene18309	LOC109422265	XP_019552430.1;XP_019552431.1	uncharacterized LOC109422265%2C transcript variant X2	https://www.ncbi.nlm.nih.gov/gene/109422265
gene18309	LOC109422265	XP_019552430.1;XP_019552431.1	uncharacterized LOC109422265%2C transcript variant X1	https://www.ncbi.nlm.nih.gov/gene/109422265
gene18310	LOC109422267	XP_019552432.1;XP_019552433.1	uncharacterized LOC109422267%2C transcript variant X2	https://www.ncbi.nlm.nih.gov/gene/109422267
gene18310	LOC109422267	XP_019552432.1;XP_019552433.1	uncharacterized LOC109422267%2C transcript variant X1	https://www.ncbi.nlm.nih.gov/gene/109422267
gene1844			tRNA-Val	https://www.ncbi.nlm.nih.gov/gene/109418225
gene18311	LOC109422268	XP_019552435.1	uncharacterized LOC109422268	https://www.ncbi.nlm.nih.gov/gene/109422268
gene18312	LOC109422269	XP_019552436.1;XP_019552437.1;XP_019552438.1;XP_019552439.1;XP_019552440.1;XP_019552441.1;XP_019552442.1;XP_019552443.1;XP_019552444.1;XP_019552445.1;XP_019552446.1;XP_019552447.1;XP_019552448.1;XP_019552449.1;XP_019552452.1;XP_019552453.1;XP_019552454.1;XP_019552455.1;XP_019552456.1;XP_019552457.1;XP_019552459.1;XP_019552460.1;XP_019552461.1;XP_019552462.1;XP_019552463.1;XP_019552464.1;XP_019552465.1;XP_019552467.1;XP_019552469.1;XP_019552470.1;XP_019552471.1;XP_019552472.1;XP_019552473.1;XP_019552474.1;XP_019552475.1;XP_019552476.1;XP_019552478.1;XP_019552479.1;XP_019552480.1;XP_019552481.1;XP_019552482.1;XP_019552483.1;XP_019552484.1;XP_019552486.1;XP_019552489.1;XP_019932980.1;XP_019932981.1;XP_019932982.1;XP_019932983.1;XP_019932984.1	dystonin%2C transcript variant X27	https://www.ncbi.nlm.nih.gov/gene/109422269
gene18312	LOC109422269	XP_019552436.1;XP_019552437.1;XP_019552438.1;XP_019552439.1;XP_019552440.1;XP_019552441.1;XP_019552442.1;XP_019552443.1;XP_019552444.1;XP_019552445.1;XP_019552446.1;XP_019552447.1;XP_019552448.1;XP_019552449.1;XP_019552452.1;XP_019552453.1;XP_019552454.1;XP_019552455.1;XP_019552456.1;XP_019552457.1;XP_019552459.1;XP_019552460.1;XP_019552461.1;XP_019552462.1;XP_019552463.1;XP_019552464.1;XP_019552465.1;XP_019552467.1;XP_019552469.1;XP_019552470.1;XP_019552471.1;XP_019552472.1;XP_019552473.1;XP_019552474.1;XP_019552475.1;XP_019552476.1;XP_019552478.1;XP_019552479.1;XP_019552480.1;XP_019552481.1;XP_019552482.1;XP_019552483.1;XP_019552484.1;XP_019552486.1;XP_019552489.1;XP_019932980.1;XP_019932981.1;XP_019932982.1;XP_019932983.1;XP_019932984.1	dystonin%2C transcript variant X25	https://www.ncbi.nlm.nih.gov/gene/109422269
gene18312	LOC109422269	XP_019552436.1;XP_019552437.1;XP_019552438.1;XP_019552439.1;XP_019552440.1;XP_019552441.1;XP_019552442.1;XP_019552443.1;XP_019552444.1;XP_019552445.1;XP_019552446.1;XP_019552447.1;XP_019552448.1;XP_019552449.1;XP_019552452.1;XP_019552453.1;XP_019552454.1;XP_019552455.1;XP_019552456.1;XP_019552457.1;XP_019552459.1;XP_019552460.1;XP_019552461.1;XP_019552462.1;XP_019552463.1;XP_019552464.1;XP_019552465.1;XP_019552467.1;XP_019552469.1;XP_019552470.1;XP_019552471.1;XP_019552472.1;XP_019552473.1;XP_019552474.1;XP_019552475.1;XP_019552476.1;XP_019552478.1;XP_019552479.1;XP_019552480.1;XP_019552481.1;XP_019552482.1;XP_019552483.1;XP_019552484.1;XP_019552486.1;XP_019552489.1;XP_019932980.1;XP_019932981.1;XP_019932982.1;XP_019932983.1;XP_019932984.1	dystonin%2C transcript variant X4	https://www.ncbi.nlm.nih.gov/gene/109422269
gene18312	LOC109422269	XP_019552436.1;XP_019552437.1;XP_019552438.1;XP_019552439.1;XP_019552440.1;XP_019552441.1;XP_019552442.1;XP_019552443.1;XP_019552444.1;XP_019552445.1;XP_019552446.1;XP_019552447.1;XP_019552448.1;XP_019552449.1;XP_019552452.1;XP_019552453.1;XP_019552454.1;XP_019552455.1;XP_019552456.1;XP_019552457.1;XP_019552459.1;XP_019552460.1;XP_019552461.1;XP_019552462.1;XP_019552463.1;XP_019552464.1;XP_019552465.1;XP_019552467.1;XP_019552469.1;XP_019552470.1;XP_019552471.1;XP_019552472.1;XP_019552473.1;XP_019552474.1;XP_019552475.1;XP_019552476.1;XP_019552478.1;XP_019552479.1;XP_019552480.1;XP_019552481.1;XP_019552482.1;XP_019552483.1;XP_019552484.1;XP_019552486.1;XP_019552489.1;XP_019932980.1;XP_019932981.1;XP_019932982.1;XP_019932983.1;XP_019932984.1	dystonin%2C transcript variant X28	https://www.ncbi.nlm.nih.gov/gene/109422269
gene18312	LOC109422269	XP_019552436.1;XP_019552437.1;XP_019552438.1;XP_019552439.1;XP_019552440.1;XP_019552441.1;XP_019552442.1;XP_019552443.1;XP_019552444.1;XP_019552445.1;XP_019552446.1;XP_019552447.1;XP_019552448.1;XP_019552449.1;XP_019552452.1;XP_019552453.1;XP_019552454.1;XP_019552455.1;XP_019552456.1;XP_019552457.1;XP_019552459.1;XP_019552460.1;XP_019552461.1;XP_019552462.1;XP_019552463.1;XP_019552464.1;XP_019552465.1;XP_019552467.1;XP_019552469.1;XP_019552470.1;XP_019552471.1;XP_019552472.1;XP_019552473.1;XP_019552474.1;XP_019552475.1;XP_019552476.1;XP_019552478.1;XP_019552479.1;XP_019552480.1;XP_019552481.1;XP_019552482.1;XP_019552483.1;XP_019552484.1;XP_019552486.1;XP_019552489.1;XP_019932980.1;XP_019932981.1;XP_019932982.1;XP_019932983.1;XP_019932984.1	dystonin%2C transcript variant X3	https://www.ncbi.nlm.nih.gov/gene/109422269
gene18312	LOC109422269	XP_019552436.1;XP_019552437.1;XP_019552438.1;XP_019552439.1;XP_019552440.1;XP_019552441.1;XP_019552442.1;XP_019552443.1;XP_019552444.1;XP_019552445.1;XP_019552446.1;XP_019552447.1;XP_019552448.1;XP_019552449.1;XP_019552452.1;XP_019552453.1;XP_019552454.1;XP_019552455.1;XP_019552456.1;XP_019552457.1;XP_019552459.1;XP_019552460.1;XP_019552461.1;XP_019552462.1;XP_019552463.1;XP_019552464.1;XP_019552465.1;XP_019552467.1;XP_019552469.1;XP_019552470.1;XP_019552471.1;XP_019552472.1;XP_019552473.1;XP_019552474.1;XP_019552475.1;XP_019552476.1;XP_019552478.1;XP_019552479.1;XP_019552480.1;XP_019552481.1;XP_019552482.1;XP_019552483.1;XP_019552484.1;XP_019552486.1;XP_019552489.1;XP_019932980.1;XP_019932981.1;XP_019932982.1;XP_019932983.1;XP_019932984.1	dystonin%2C transcript variant X20	https://www.ncbi.nlm.nih.gov/gene/109422269
gene18312	LOC109422269	XP_019552436.1;XP_019552437.1;XP_019552438.1;XP_019552439.1;XP_019552440.1;XP_019552441.1;XP_019552442.1;XP_019552443.1;XP_019552444.1;XP_019552445.1;XP_019552446.1;XP_019552447.1;XP_019552448.1;XP_019552449.1;XP_019552452.1;XP_019552453.1;XP_019552454.1;XP_019552455.1;XP_019552456.1;XP_019552457.1;XP_019552459.1;XP_019552460.1;XP_019552461.1;XP_019552462.1;XP_019552463.1;XP_019552464.1;XP_019552465.1;XP_019552467.1;XP_019552469.1;XP_019552470.1;XP_019552471.1;XP_019552472.1;XP_019552473.1;XP_019552474.1;XP_019552475.1;XP_019552476.1;XP_019552478.1;XP_019552479.1;XP_019552480.1;XP_019552481.1;XP_019552482.1;XP_019552483.1;XP_019552484.1;XP_019552486.1;XP_019552489.1;XP_019932980.1;XP_019932981.1;XP_019932982.1;XP_019932983.1;XP_019932984.1	dystonin%2C transcript variant X10	https://www.ncbi.nlm.nih.gov/gene/109422269
gene18312	LOC109422269	XP_019552436.1;XP_019552437.1;XP_019552438.1;XP_019552439.1;XP_019552440.1;XP_019552441.1;XP_019552442.1;XP_019552443.1;XP_019552444.1;XP_019552445.1;XP_019552446.1;XP_019552447.1;XP_019552448.1;XP_019552449.1;XP_019552452.1;XP_019552453.1;XP_019552454.1;XP_019552455.1;XP_019552456.1;XP_019552457.1;XP_019552459.1;XP_019552460.1;XP_019552461.1;XP_019552462.1;XP_019552463.1;XP_019552464.1;XP_019552465.1;XP_019552467.1;XP_019552469.1;XP_019552470.1;XP_019552471.1;XP_019552472.1;XP_019552473.1;XP_019552474.1;XP_019552475.1;XP_019552476.1;XP_019552478.1;XP_019552479.1;XP_019552480.1;XP_019552481.1;XP_019552482.1;XP_019552483.1;XP_019552484.1;XP_019552486.1;XP_019552489.1;XP_019932980.1;XP_019932981.1;XP_019932982.1;XP_019932983.1;XP_019932984.1	dystonin%2C transcript variant X15	https://www.ncbi.nlm.nih.gov/gene/109422269
gene18312	LOC109422269	XP_019552436.1;XP_019552437.1;XP_019552438.1;XP_019552439.1;XP_019552440.1;XP_019552441.1;XP_019552442.1;XP_019552443.1;XP_019552444.1;XP_019552445.1;XP_019552446.1;XP_019552447.1;XP_019552448.1;XP_019552449.1;XP_019552452.1;XP_019552453.1;XP_019552454.1;XP_019552455.1;XP_019552456.1;XP_019552457.1;XP_019552459.1;XP_019552460.1;XP_019552461.1;XP_019552462.1;XP_019552463.1;XP_019552464.1;XP_019552465.1;XP_019552467.1;XP_019552469.1;XP_019552470.1;XP_019552471.1;XP_019552472.1;XP_019552473.1;XP_019552474.1;XP_019552475.1;XP_019552476.1;XP_019552478.1;XP_019552479.1;XP_019552480.1;XP_019552481.1;XP_019552482.1;XP_019552483.1;XP_019552484.1;XP_019552486.1;XP_019552489.1;XP_019932980.1;XP_019932981.1;XP_019932982.1;XP_019932983.1;XP_019932984.1	dystonin%2C transcript variant X7	https://www.ncbi.nlm.nih.gov/gene/109422269
gene1845	LOC109418168	XP_019547892.1	putative neural-cadherin 2	https://www.ncbi.nlm.nih.gov/gene/109418168
gene18312	LOC109422269	XP_019552436.1;XP_019552437.1;XP_019552438.1;XP_019552439.1;XP_019552440.1;XP_019552441.1;XP_019552442.1;XP_019552443.1;XP_019552444.1;XP_019552445.1;XP_019552446.1;XP_019552447.1;XP_019552448.1;XP_019552449.1;XP_019552452.1;XP_019552453.1;XP_019552454.1;XP_019552455.1;XP_019552456.1;XP_019552457.1;XP_019552459.1;XP_019552460.1;XP_019552461.1;XP_019552462.1;XP_019552463.1;XP_019552464.1;XP_019552465.1;XP_019552467.1;XP_019552469.1;XP_019552470.1;XP_019552471.1;XP_019552472.1;XP_019552473.1;XP_019552474.1;XP_019552475.1;XP_019552476.1;XP_019552478.1;XP_019552479.1;XP_019552480.1;XP_019552481.1;XP_019552482.1;XP_019552483.1;XP_019552484.1;XP_019552486.1;XP_019552489.1;XP_019932980.1;XP_019932981.1;XP_019932982.1;XP_019932983.1;XP_019932984.1	dystonin%2C transcript variant X6	https://www.ncbi.nlm.nih.gov/gene/109422269
gene18312	LOC109422269	XP_019552436.1;XP_019552437.1;XP_019552438.1;XP_019552439.1;XP_019552440.1;XP_019552441.1;XP_019552442.1;XP_019552443.1;XP_019552444.1;XP_019552445.1;XP_019552446.1;XP_019552447.1;XP_019552448.1;XP_019552449.1;XP_019552452.1;XP_019552453.1;XP_019552454.1;XP_019552455.1;XP_019552456.1;XP_019552457.1;XP_019552459.1;XP_019552460.1;XP_019552461.1;XP_019552462.1;XP_019552463.1;XP_019552464.1;XP_019552465.1;XP_019552467.1;XP_019552469.1;XP_019552470.1;XP_019552471.1;XP_019552472.1;XP_019552473.1;XP_019552474.1;XP_019552475.1;XP_019552476.1;XP_019552478.1;XP_019552479.1;XP_019552480.1;XP_019552481.1;XP_019552482.1;XP_019552483.1;XP_019552484.1;XP_019552486.1;XP_019552489.1;XP_019932980.1;XP_019932981.1;XP_019932982.1;XP_019932983.1;XP_019932984.1	dystonin%2C transcript variant X23	https://www.ncbi.nlm.nih.gov/gene/109422269
gene18312	LOC109422269	XP_019552436.1;XP_019552437.1;XP_019552438.1;XP_019552439.1;XP_019552440.1;XP_019552441.1;XP_019552442.1;XP_019552443.1;XP_019552444.1;XP_019552445.1;XP_019552446.1;XP_019552447.1;XP_019552448.1;XP_019552449.1;XP_019552452.1;XP_019552453.1;XP_019552454.1;XP_019552455.1;XP_019552456.1;XP_019552457.1;XP_019552459.1;XP_019552460.1;XP_019552461.1;XP_019552462.1;XP_019552463.1;XP_019552464.1;XP_019552465.1;XP_019552467.1;XP_019552469.1;XP_019552470.1;XP_019552471.1;XP_019552472.1;XP_019552473.1;XP_019552474.1;XP_019552475.1;XP_019552476.1;XP_019552478.1;XP_019552479.1;XP_019552480.1;XP_019552481.1;XP_019552482.1;XP_019552483.1;XP_019552484.1;XP_019552486.1;XP_019552489.1;XP_019932980.1;XP_019932981.1;XP_019932982.1;XP_019932983.1;XP_019932984.1	dystonin%2C transcript variant X14	https://www.ncbi.nlm.nih.gov/gene/109422269
gene18312	LOC109422269	XP_019552436.1;XP_019552437.1;XP_019552438.1;XP_019552439.1;XP_019552440.1;XP_019552441.1;XP_019552442.1;XP_019552443.1;XP_019552444.1;XP_019552445.1;XP_019552446.1;XP_019552447.1;XP_019552448.1;XP_019552449.1;XP_019552452.1;XP_019552453.1;XP_019552454.1;XP_019552455.1;XP_019552456.1;XP_019552457.1;XP_019552459.1;XP_019552460.1;XP_019552461.1;XP_019552462.1;XP_019552463.1;XP_019552464.1;XP_019552465.1;XP_019552467.1;XP_019552469.1;XP_019552470.1;XP_019552471.1;XP_019552472.1;XP_019552473.1;XP_019552474.1;XP_019552475.1;XP_019552476.1;XP_019552478.1;XP_019552479.1;XP_019552480.1;XP_019552481.1;XP_019552482.1;XP_019552483.1;XP_019552484.1;XP_019552486.1;XP_019552489.1;XP_019932980.1;XP_019932981.1;XP_019932982.1;XP_019932983.1;XP_019932984.1	dystonin%2C transcript variant X5	https://www.ncbi.nlm.nih.gov/gene/109422269
gene18312	LOC109422269	XP_019552436.1;XP_019552437.1;XP_019552438.1;XP_019552439.1;XP_019552440.1;XP_019552441.1;XP_019552442.1;XP_019552443.1;XP_019552444.1;XP_019552445.1;XP_019552446.1;XP_019552447.1;XP_019552448.1;XP_019552449.1;XP_019552452.1;XP_019552453.1;XP_019552454.1;XP_019552455.1;XP_019552456.1;XP_019552457.1;XP_019552459.1;XP_019552460.1;XP_019552461.1;XP_019552462.1;XP_019552463.1;XP_019552464.1;XP_019552465.1;XP_019552467.1;XP_019552469.1;XP_019552470.1;XP_019552471.1;XP_019552472.1;XP_019552473.1;XP_019552474.1;XP_019552475.1;XP_019552476.1;XP_019552478.1;XP_019552479.1;XP_019552480.1;XP_019552481.1;XP_019552482.1;XP_019552483.1;XP_019552484.1;XP_019552486.1;XP_019552489.1;XP_019932980.1;XP_019932981.1;XP_019932982.1;XP_019932983.1;XP_019932984.1	dystonin%2C transcript variant X22	https://www.ncbi.nlm.nih.gov/gene/109422269
gene18312	LOC109422269	XP_019552436.1;XP_019552437.1;XP_019552438.1;XP_019552439.1;XP_019552440.1;XP_019552441.1;XP_019552442.1;XP_019552443.1;XP_019552444.1;XP_019552445.1;XP_019552446.1;XP_019552447.1;XP_019552448.1;XP_019552449.1;XP_019552452.1;XP_019552453.1;XP_019552454.1;XP_019552455.1;XP_019552456.1;XP_019552457.1;XP_019552459.1;XP_019552460.1;XP_019552461.1;XP_019552462.1;XP_019552463.1;XP_019552464.1;XP_019552465.1;XP_019552467.1;XP_019552469.1;XP_019552470.1;XP_019552471.1;XP_019552472.1;XP_019552473.1;XP_019552474.1;XP_019552475.1;XP_019552476.1;XP_019552478.1;XP_019552479.1;XP_019552480.1;XP_019552481.1;XP_019552482.1;XP_019552483.1;XP_019552484.1;XP_019552486.1;XP_019552489.1;XP_019932980.1;XP_019932981.1;XP_019932982.1;XP_019932983.1;XP_019932984.1	dystonin%2C transcript variant X17	https://www.ncbi.nlm.nih.gov/gene/109422269
gene18312	LOC109422269	XP_019552436.1;XP_019552437.1;XP_019552438.1;XP_019552439.1;XP_019552440.1;XP_019552441.1;XP_019552442.1;XP_019552443.1;XP_019552444.1;XP_019552445.1;XP_019552446.1;XP_019552447.1;XP_019552448.1;XP_019552449.1;XP_019552452.1;XP_019552453.1;XP_019552454.1;XP_019552455.1;XP_019552456.1;XP_019552457.1;XP_019552459.1;XP_019552460.1;XP_019552461.1;XP_019552462.1;XP_019552463.1;XP_019552464.1;XP_019552465.1;XP_019552467.1;XP_019552469.1;XP_019552470.1;XP_019552471.1;XP_019552472.1;XP_019552473.1;XP_019552474.1;XP_019552475.1;XP_019552476.1;XP_019552478.1;XP_019552479.1;XP_019552480.1;XP_019552481.1;XP_019552482.1;XP_019552483.1;XP_019552484.1;XP_019552486.1;XP_019552489.1;XP_019932980.1;XP_019932981.1;XP_019932982.1;XP_019932983.1;XP_019932984.1	dystonin%2C transcript variant X13	https://www.ncbi.nlm.nih.gov/gene/109422269
gene18312	LOC109422269	XP_019552436.1;XP_019552437.1;XP_019552438.1;XP_019552439.1;XP_019552440.1;XP_019552441.1;XP_019552442.1;XP_019552443.1;XP_019552444.1;XP_019552445.1;XP_019552446.1;XP_019552447.1;XP_019552448.1;XP_019552449.1;XP_019552452.1;XP_019552453.1;XP_019552454.1;XP_019552455.1;XP_019552456.1;XP_019552457.1;XP_019552459.1;XP_019552460.1;XP_019552461.1;XP_019552462.1;XP_019552463.1;XP_019552464.1;XP_019552465.1;XP_019552467.1;XP_019552469.1;XP_019552470.1;XP_019552471.1;XP_019552472.1;XP_019552473.1;XP_019552474.1;XP_019552475.1;XP_019552476.1;XP_019552478.1;XP_019552479.1;XP_019552480.1;XP_019552481.1;XP_019552482.1;XP_019552483.1;XP_019552484.1;XP_019552486.1;XP_019552489.1;XP_019932980.1;XP_019932981.1;XP_019932982.1;XP_019932983.1;XP_019932984.1	dystonin%2C transcript variant X18	https://www.ncbi.nlm.nih.gov/gene/109422269
gene18312	LOC109422269	XP_019552436.1;XP_019552437.1;XP_019552438.1;XP_019552439.1;XP_019552440.1;XP_019552441.1;XP_019552442.1;XP_019552443.1;XP_019552444.1;XP_019552445.1;XP_019552446.1;XP_019552447.1;XP_019552448.1;XP_019552449.1;XP_019552452.1;XP_019552453.1;XP_019552454.1;XP_019552455.1;XP_019552456.1;XP_019552457.1;XP_019552459.1;XP_019552460.1;XP_019552461.1;XP_019552462.1;XP_019552463.1;XP_019552464.1;XP_019552465.1;XP_019552467.1;XP_019552469.1;XP_019552470.1;XP_019552471.1;XP_019552472.1;XP_019552473.1;XP_019552474.1;XP_019552475.1;XP_019552476.1;XP_019552478.1;XP_019552479.1;XP_019552480.1;XP_019552481.1;XP_019552482.1;XP_019552483.1;XP_019552484.1;XP_019552486.1;XP_019552489.1;XP_019932980.1;XP_019932981.1;XP_019932982.1;XP_019932983.1;XP_019932984.1	dystonin%2C transcript variant X8	https://www.ncbi.nlm.nih.gov/gene/109422269
gene18312	LOC109422269	XP_019552436.1;XP_019552437.1;XP_019552438.1;XP_019552439.1;XP_019552440.1;XP_019552441.1;XP_019552442.1;XP_019552443.1;XP_019552444.1;XP_019552445.1;XP_019552446.1;XP_019552447.1;XP_019552448.1;XP_019552449.1;XP_019552452.1;XP_019552453.1;XP_019552454.1;XP_019552455.1;XP_019552456.1;XP_019552457.1;XP_019552459.1;XP_019552460.1;XP_019552461.1;XP_019552462.1;XP_019552463.1;XP_019552464.1;XP_019552465.1;XP_019552467.1;XP_019552469.1;XP_019552470.1;XP_019552471.1;XP_019552472.1;XP_019552473.1;XP_019552474.1;XP_019552475.1;XP_019552476.1;XP_019552478.1;XP_019552479.1;XP_019552480.1;XP_019552481.1;XP_019552482.1;XP_019552483.1;XP_019552484.1;XP_019552486.1;XP_019552489.1;XP_019932980.1;XP_019932981.1;XP_019932982.1;XP_019932983.1;XP_019932984.1	dystonin%2C transcript variant X16	https://www.ncbi.nlm.nih.gov/gene/109422269
gene1846			uncharacterized LOC109418131	https://www.ncbi.nlm.nih.gov/gene/109418131
gene18312	LOC109422269	XP_019552436.1;XP_019552437.1;XP_019552438.1;XP_019552439.1;XP_019552440.1;XP_019552441.1;XP_019552442.1;XP_019552443.1;XP_019552444.1;XP_019552445.1;XP_019552446.1;XP_019552447.1;XP_019552448.1;XP_019552449.1;XP_019552452.1;XP_019552453.1;XP_019552454.1;XP_019552455.1;XP_019552456.1;XP_019552457.1;XP_019552459.1;XP_019552460.1;XP_019552461.1;XP_019552462.1;XP_019552463.1;XP_019552464.1;XP_019552465.1;XP_019552467.1;XP_019552469.1;XP_019552470.1;XP_019552471.1;XP_019552472.1;XP_019552473.1;XP_019552474.1;XP_019552475.1;XP_019552476.1;XP_019552478.1;XP_019552479.1;XP_019552480.1;XP_019552481.1;XP_019552482.1;XP_019552483.1;XP_019552484.1;XP_019552486.1;XP_019552489.1;XP_019932980.1;XP_019932981.1;XP_019932982.1;XP_019932983.1;XP_019932984.1	dystonin%2C transcript variant X9	https://www.ncbi.nlm.nih.gov/gene/109422269
gene18312	LOC109422269	XP_019552436.1;XP_019552437.1;XP_019552438.1;XP_019552439.1;XP_019552440.1;XP_019552441.1;XP_019552442.1;XP_019552443.1;XP_019552444.1;XP_019552445.1;XP_019552446.1;XP_019552447.1;XP_019552448.1;XP_019552449.1;XP_019552452.1;XP_019552453.1;XP_019552454.1;XP_019552455.1;XP_019552456.1;XP_019552457.1;XP_019552459.1;XP_019552460.1;XP_019552461.1;XP_019552462.1;XP_019552463.1;XP_019552464.1;XP_019552465.1;XP_019552467.1;XP_019552469.1;XP_019552470.1;XP_019552471.1;XP_019552472.1;XP_019552473.1;XP_019552474.1;XP_019552475.1;XP_019552476.1;XP_019552478.1;XP_019552479.1;XP_019552480.1;XP_019552481.1;XP_019552482.1;XP_019552483.1;XP_019552484.1;XP_019552486.1;XP_019552489.1;XP_019932980.1;XP_019932981.1;XP_019932982.1;XP_019932983.1;XP_019932984.1	dystonin%2C transcript variant X21	https://www.ncbi.nlm.nih.gov/gene/109422269
gene18312	LOC109422269	XP_019552436.1;XP_019552437.1;XP_019552438.1;XP_019552439.1;XP_019552440.1;XP_019552441.1;XP_019552442.1;XP_019552443.1;XP_019552444.1;XP_019552445.1;XP_019552446.1;XP_019552447.1;XP_019552448.1;XP_019552449.1;XP_019552452.1;XP_019552453.1;XP_019552454.1;XP_019552455.1;XP_019552456.1;XP_019552457.1;XP_019552459.1;XP_019552460.1;XP_019552461.1;XP_019552462.1;XP_019552463.1;XP_019552464.1;XP_019552465.1;XP_019552467.1;XP_019552469.1;XP_019552470.1;XP_019552471.1;XP_019552472.1;XP_019552473.1;XP_019552474.1;XP_019552475.1;XP_019552476.1;XP_019552478.1;XP_019552479.1;XP_019552480.1;XP_019552481.1;XP_019552482.1;XP_019552483.1;XP_019552484.1;XP_019552486.1;XP_019552489.1;XP_019932980.1;XP_019932981.1;XP_019932982.1;XP_019932983.1;XP_019932984.1	dystonin%2C transcript variant X12	https://www.ncbi.nlm.nih.gov/gene/109422269
gene18312	LOC109422269	XP_019552436.1;XP_019552437.1;XP_019552438.1;XP_019552439.1;XP_019552440.1;XP_019552441.1;XP_019552442.1;XP_019552443.1;XP_019552444.1;XP_019552445.1;XP_019552446.1;XP_019552447.1;XP_019552448.1;XP_019552449.1;XP_019552452.1;XP_019552453.1;XP_019552454.1;XP_019552455.1;XP_019552456.1;XP_019552457.1;XP_019552459.1;XP_019552460.1;XP_019552461.1;XP_019552462.1;XP_019552463.1;XP_019552464.1;XP_019552465.1;XP_019552467.1;XP_019552469.1;XP_019552470.1;XP_019552471.1;XP_019552472.1;XP_019552473.1;XP_019552474.1;XP_019552475.1;XP_019552476.1;XP_019552478.1;XP_019552479.1;XP_019552480.1;XP_019552481.1;XP_019552482.1;XP_019552483.1;XP_019552484.1;XP_019552486.1;XP_019552489.1;XP_019932980.1;XP_019932981.1;XP_019932982.1;XP_019932983.1;XP_019932984.1	dystonin%2C transcript variant X19	https://www.ncbi.nlm.nih.gov/gene/109422269
gene18312	LOC109422269	XP_019552436.1;XP_019552437.1;XP_019552438.1;XP_019552439.1;XP_019552440.1;XP_019552441.1;XP_019552442.1;XP_019552443.1;XP_019552444.1;XP_019552445.1;XP_019552446.1;XP_019552447.1;XP_019552448.1;XP_019552449.1;XP_019552452.1;XP_019552453.1;XP_019552454.1;XP_019552455.1;XP_019552456.1;XP_019552457.1;XP_019552459.1;XP_019552460.1;XP_019552461.1;XP_019552462.1;XP_019552463.1;XP_019552464.1;XP_019552465.1;XP_019552467.1;XP_019552469.1;XP_019552470.1;XP_019552471.1;XP_019552472.1;XP_019552473.1;XP_019552474.1;XP_019552475.1;XP_019552476.1;XP_019552478.1;XP_019552479.1;XP_019552480.1;XP_019552481.1;XP_019552482.1;XP_019552483.1;XP_019552484.1;XP_019552486.1;XP_019552489.1;XP_019932980.1;XP_019932981.1;XP_019932982.1;XP_019932983.1;XP_019932984.1	dystonin%2C transcript variant X11	https://www.ncbi.nlm.nih.gov/gene/109422269
gene18312	LOC109422269	XP_019552436.1;XP_019552437.1;XP_019552438.1;XP_019552439.1;XP_019552440.1;XP_019552441.1;XP_019552442.1;XP_019552443.1;XP_019552444.1;XP_019552445.1;XP_019552446.1;XP_019552447.1;XP_019552448.1;XP_019552449.1;XP_019552452.1;XP_019552453.1;XP_019552454.1;XP_019552455.1;XP_019552456.1;XP_019552457.1;XP_019552459.1;XP_019552460.1;XP_019552461.1;XP_019552462.1;XP_019552463.1;XP_019552464.1;XP_019552465.1;XP_019552467.1;XP_019552469.1;XP_019552470.1;XP_019552471.1;XP_019552472.1;XP_019552473.1;XP_019552474.1;XP_019552475.1;XP_019552476.1;XP_019552478.1;XP_019552479.1;XP_019552480.1;XP_019552481.1;XP_019552482.1;XP_019552483.1;XP_019552484.1;XP_019552486.1;XP_019552489.1;XP_019932980.1;XP_019932981.1;XP_019932982.1;XP_019932983.1;XP_019932984.1	dystonin%2C transcript variant X1	https://www.ncbi.nlm.nih.gov/gene/109422269
gene18312	LOC109422269	XP_019552436.1;XP_019552437.1;XP_019552438.1;XP_019552439.1;XP_019552440.1;XP_019552441.1;XP_019552442.1;XP_019552443.1;XP_019552444.1;XP_019552445.1;XP_019552446.1;XP_019552447.1;XP_019552448.1;XP_019552449.1;XP_019552452.1;XP_019552453.1;XP_019552454.1;XP_019552455.1;XP_019552456.1;XP_019552457.1;XP_019552459.1;XP_019552460.1;XP_019552461.1;XP_019552462.1;XP_019552463.1;XP_019552464.1;XP_019552465.1;XP_019552467.1;XP_019552469.1;XP_019552470.1;XP_019552471.1;XP_019552472.1;XP_019552473.1;XP_019552474.1;XP_019552475.1;XP_019552476.1;XP_019552478.1;XP_019552479.1;XP_019552480.1;XP_019552481.1;XP_019552482.1;XP_019552483.1;XP_019552484.1;XP_019552486.1;XP_019552489.1;XP_019932980.1;XP_019932981.1;XP_019932982.1;XP_019932983.1;XP_019932984.1	dystonin%2C transcript variant X2	https://www.ncbi.nlm.nih.gov/gene/109422269
gene18312	LOC109422269	XP_019552436.1;XP_019552437.1;XP_019552438.1;XP_019552439.1;XP_019552440.1;XP_019552441.1;XP_019552442.1;XP_019552443.1;XP_019552444.1;XP_019552445.1;XP_019552446.1;XP_019552447.1;XP_019552448.1;XP_019552449.1;XP_019552452.1;XP_019552453.1;XP_019552454.1;XP_019552455.1;XP_019552456.1;XP_019552457.1;XP_019552459.1;XP_019552460.1;XP_019552461.1;XP_019552462.1;XP_019552463.1;XP_019552464.1;XP_019552465.1;XP_019552467.1;XP_019552469.1;XP_019552470.1;XP_019552471.1;XP_019552472.1;XP_019552473.1;XP_019552474.1;XP_019552475.1;XP_019552476.1;XP_019552478.1;XP_019552479.1;XP_019552480.1;XP_019552481.1;XP_019552482.1;XP_019552483.1;XP_019552484.1;XP_019552486.1;XP_019552489.1;XP_019932980.1;XP_019932981.1;XP_019932982.1;XP_019932983.1;XP_019932984.1	dystonin%2C transcript variant X30	https://www.ncbi.nlm.nih.gov/gene/109422269
gene18312	LOC109422269	XP_019552436.1;XP_019552437.1;XP_019552438.1;XP_019552439.1;XP_019552440.1;XP_019552441.1;XP_019552442.1;XP_019552443.1;XP_019552444.1;XP_019552445.1;XP_019552446.1;XP_019552447.1;XP_019552448.1;XP_019552449.1;XP_019552452.1;XP_019552453.1;XP_019552454.1;XP_019552455.1;XP_019552456.1;XP_019552457.1;XP_019552459.1;XP_019552460.1;XP_019552461.1;XP_019552462.1;XP_019552463.1;XP_019552464.1;XP_019552465.1;XP_019552467.1;XP_019552469.1;XP_019552470.1;XP_019552471.1;XP_019552472.1;XP_019552473.1;XP_019552474.1;XP_019552475.1;XP_019552476.1;XP_019552478.1;XP_019552479.1;XP_019552480.1;XP_019552481.1;XP_019552482.1;XP_019552483.1;XP_019552484.1;XP_019552486.1;XP_019552489.1;XP_019932980.1;XP_019932981.1;XP_019932982.1;XP_019932983.1;XP_019932984.1	dystonin%2C transcript variant X47	https://www.ncbi.nlm.nih.gov/gene/109422269
gene18312	LOC109422269	XP_019552436.1;XP_019552437.1;XP_019552438.1;XP_019552439.1;XP_019552440.1;XP_019552441.1;XP_019552442.1;XP_019552443.1;XP_019552444.1;XP_019552445.1;XP_019552446.1;XP_019552447.1;XP_019552448.1;XP_019552449.1;XP_019552452.1;XP_019552453.1;XP_019552454.1;XP_019552455.1;XP_019552456.1;XP_019552457.1;XP_019552459.1;XP_019552460.1;XP_019552461.1;XP_019552462.1;XP_019552463.1;XP_019552464.1;XP_019552465.1;XP_019552467.1;XP_019552469.1;XP_019552470.1;XP_019552471.1;XP_019552472.1;XP_019552473.1;XP_019552474.1;XP_019552475.1;XP_019552476.1;XP_019552478.1;XP_019552479.1;XP_019552480.1;XP_019552481.1;XP_019552482.1;XP_019552483.1;XP_019552484.1;XP_019552486.1;XP_019552489.1;XP_019932980.1;XP_019932981.1;XP_019932982.1;XP_019932983.1;XP_019932984.1	dystonin%2C transcript variant X48	https://www.ncbi.nlm.nih.gov/gene/109422269
gene1847			uncharacterized LOC109418126	https://www.ncbi.nlm.nih.gov/gene/109418126
gene18312	LOC109422269	XP_019552436.1;XP_019552437.1;XP_019552438.1;XP_019552439.1;XP_019552440.1;XP_019552441.1;XP_019552442.1;XP_019552443.1;XP_019552444.1;XP_019552445.1;XP_019552446.1;XP_019552447.1;XP_019552448.1;XP_019552449.1;XP_019552452.1;XP_019552453.1;XP_019552454.1;XP_019552455.1;XP_019552456.1;XP_019552457.1;XP_019552459.1;XP_019552460.1;XP_019552461.1;XP_019552462.1;XP_019552463.1;XP_019552464.1;XP_019552465.1;XP_019552467.1;XP_019552469.1;XP_019552470.1;XP_019552471.1;XP_019552472.1;XP_019552473.1;XP_019552474.1;XP_019552475.1;XP_019552476.1;XP_019552478.1;XP_019552479.1;XP_019552480.1;XP_019552481.1;XP_019552482.1;XP_019552483.1;XP_019552484.1;XP_019552486.1;XP_019552489.1;XP_019932980.1;XP_019932981.1;XP_019932982.1;XP_019932983.1;XP_019932984.1	dystonin%2C transcript variant X45	https://www.ncbi.nlm.nih.gov/gene/109422269
gene18312	LOC109422269	XP_019552436.1;XP_019552437.1;XP_019552438.1;XP_019552439.1;XP_019552440.1;XP_019552441.1;XP_019552442.1;XP_019552443.1;XP_019552444.1;XP_019552445.1;XP_019552446.1;XP_019552447.1;XP_019552448.1;XP_019552449.1;XP_019552452.1;XP_019552453.1;XP_019552454.1;XP_019552455.1;XP_019552456.1;XP_019552457.1;XP_019552459.1;XP_019552460.1;XP_019552461.1;XP_019552462.1;XP_019552463.1;XP_019552464.1;XP_019552465.1;XP_019552467.1;XP_019552469.1;XP_019552470.1;XP_019552471.1;XP_019552472.1;XP_019552473.1;XP_019552474.1;XP_019552475.1;XP_019552476.1;XP_019552478.1;XP_019552479.1;XP_019552480.1;XP_019552481.1;XP_019552482.1;XP_019552483.1;XP_019552484.1;XP_019552486.1;XP_019552489.1;XP_019932980.1;XP_019932981.1;XP_019932982.1;XP_019932983.1;XP_019932984.1	dystonin%2C transcript variant X49	https://www.ncbi.nlm.nih.gov/gene/109422269
gene18312	LOC109422269	XP_019552436.1;XP_019552437.1;XP_019552438.1;XP_019552439.1;XP_019552440.1;XP_019552441.1;XP_019552442.1;XP_019552443.1;XP_019552444.1;XP_019552445.1;XP_019552446.1;XP_019552447.1;XP_019552448.1;XP_019552449.1;XP_019552452.1;XP_019552453.1;XP_019552454.1;XP_019552455.1;XP_019552456.1;XP_019552457.1;XP_019552459.1;XP_019552460.1;XP_019552461.1;XP_019552462.1;XP_019552463.1;XP_019552464.1;XP_019552465.1;XP_019552467.1;XP_019552469.1;XP_019552470.1;XP_019552471.1;XP_019552472.1;XP_019552473.1;XP_019552474.1;XP_019552475.1;XP_019552476.1;XP_019552478.1;XP_019552479.1;XP_019552480.1;XP_019552481.1;XP_019552482.1;XP_019552483.1;XP_019552484.1;XP_019552486.1;XP_019552489.1;XP_019932980.1;XP_019932981.1;XP_019932982.1;XP_019932983.1;XP_019932984.1	dystonin%2C transcript variant X46	https://www.ncbi.nlm.nih.gov/gene/109422269
gene18312	LOC109422269	XP_019552436.1;XP_019552437.1;XP_019552438.1;XP_019552439.1;XP_019552440.1;XP_019552441.1;XP_019552442.1;XP_019552443.1;XP_019552444.1;XP_019552445.1;XP_019552446.1;XP_019552447.1;XP_019552448.1;XP_019552449.1;XP_019552452.1;XP_019552453.1;XP_019552454.1;XP_019552455.1;XP_019552456.1;XP_019552457.1;XP_019552459.1;XP_019552460.1;XP_019552461.1;XP_019552462.1;XP_019552463.1;XP_019552464.1;XP_019552465.1;XP_019552467.1;XP_019552469.1;XP_019552470.1;XP_019552471.1;XP_019552472.1;XP_019552473.1;XP_019552474.1;XP_019552475.1;XP_019552476.1;XP_019552478.1;XP_019552479.1;XP_019552480.1;XP_019552481.1;XP_019552482.1;XP_019552483.1;XP_019552484.1;XP_019552486.1;XP_019552489.1;XP_019932980.1;XP_019932981.1;XP_019932982.1;XP_019932983.1;XP_019932984.1	dystonin%2C transcript variant X35	https://www.ncbi.nlm.nih.gov/gene/109422269
gene18312	LOC109422269	XP_019552436.1;XP_019552437.1;XP_019552438.1;XP_019552439.1;XP_019552440.1;XP_019552441.1;XP_019552442.1;XP_019552443.1;XP_019552444.1;XP_019552445.1;XP_019552446.1;XP_019552447.1;XP_019552448.1;XP_019552449.1;XP_019552452.1;XP_019552453.1;XP_019552454.1;XP_019552455.1;XP_019552456.1;XP_019552457.1;XP_019552459.1;XP_019552460.1;XP_019552461.1;XP_019552462.1;XP_019552463.1;XP_019552464.1;XP_019552465.1;XP_019552467.1;XP_019552469.1;XP_019552470.1;XP_019552471.1;XP_019552472.1;XP_019552473.1;XP_019552474.1;XP_019552475.1;XP_019552476.1;XP_019552478.1;XP_019552479.1;XP_019552480.1;XP_019552481.1;XP_019552482.1;XP_019552483.1;XP_019552484.1;XP_019552486.1;XP_019552489.1;XP_019932980.1;XP_019932981.1;XP_019932982.1;XP_019932983.1;XP_019932984.1	dystonin%2C transcript variant X36	https://www.ncbi.nlm.nih.gov/gene/109422269
gene18312	LOC109422269	XP_019552436.1;XP_019552437.1;XP_019552438.1;XP_019552439.1;XP_019552440.1;XP_019552441.1;XP_019552442.1;XP_019552443.1;XP_019552444.1;XP_019552445.1;XP_019552446.1;XP_019552447.1;XP_019552448.1;XP_019552449.1;XP_019552452.1;XP_019552453.1;XP_019552454.1;XP_019552455.1;XP_019552456.1;XP_019552457.1;XP_019552459.1;XP_019552460.1;XP_019552461.1;XP_019552462.1;XP_019552463.1;XP_019552464.1;XP_019552465.1;XP_019552467.1;XP_019552469.1;XP_019552470.1;XP_019552471.1;XP_019552472.1;XP_019552473.1;XP_019552474.1;XP_019552475.1;XP_019552476.1;XP_019552478.1;XP_019552479.1;XP_019552480.1;XP_019552481.1;XP_019552482.1;XP_019552483.1;XP_019552484.1;XP_019552486.1;XP_019552489.1;XP_019932980.1;XP_019932981.1;XP_019932982.1;XP_019932983.1;XP_019932984.1	dystonin%2C transcript variant X32	https://www.ncbi.nlm.nih.gov/gene/109422269
gene18312	LOC109422269	XP_019552436.1;XP_019552437.1;XP_019552438.1;XP_019552439.1;XP_019552440.1;XP_019552441.1;XP_019552442.1;XP_019552443.1;XP_019552444.1;XP_019552445.1;XP_019552446.1;XP_019552447.1;XP_019552448.1;XP_019552449.1;XP_019552452.1;XP_019552453.1;XP_019552454.1;XP_019552455.1;XP_019552456.1;XP_019552457.1;XP_019552459.1;XP_019552460.1;XP_019552461.1;XP_019552462.1;XP_019552463.1;XP_019552464.1;XP_019552465.1;XP_019552467.1;XP_019552469.1;XP_019552470.1;XP_019552471.1;XP_019552472.1;XP_019552473.1;XP_019552474.1;XP_019552475.1;XP_019552476.1;XP_019552478.1;XP_019552479.1;XP_019552480.1;XP_019552481.1;XP_019552482.1;XP_019552483.1;XP_019552484.1;XP_019552486.1;XP_019552489.1;XP_019932980.1;XP_019932981.1;XP_019932982.1;XP_019932983.1;XP_019932984.1	dystonin%2C transcript variant X37	https://www.ncbi.nlm.nih.gov/gene/109422269
gene18312	LOC109422269	XP_019552436.1;XP_019552437.1;XP_019552438.1;XP_019552439.1;XP_019552440.1;XP_019552441.1;XP_019552442.1;XP_019552443.1;XP_019552444.1;XP_019552445.1;XP_019552446.1;XP_019552447.1;XP_019552448.1;XP_019552449.1;XP_019552452.1;XP_019552453.1;XP_019552454.1;XP_019552455.1;XP_019552456.1;XP_019552457.1;XP_019552459.1;XP_019552460.1;XP_019552461.1;XP_019552462.1;XP_019552463.1;XP_019552464.1;XP_019552465.1;XP_019552467.1;XP_019552469.1;XP_019552470.1;XP_019552471.1;XP_019552472.1;XP_019552473.1;XP_019552474.1;XP_019552475.1;XP_019552476.1;XP_019552478.1;XP_019552479.1;XP_019552480.1;XP_019552481.1;XP_019552482.1;XP_019552483.1;XP_019552484.1;XP_019552486.1;XP_019552489.1;XP_019932980.1;XP_019932981.1;XP_019932982.1;XP_019932983.1;XP_019932984.1	dystonin%2C transcript variant X34	https://www.ncbi.nlm.nih.gov/gene/109422269
gene18312	LOC109422269	XP_019552436.1;XP_019552437.1;XP_019552438.1;XP_019552439.1;XP_019552440.1;XP_019552441.1;XP_019552442.1;XP_019552443.1;XP_019552444.1;XP_019552445.1;XP_019552446.1;XP_019552447.1;XP_019552448.1;XP_019552449.1;XP_019552452.1;XP_019552453.1;XP_019552454.1;XP_019552455.1;XP_019552456.1;XP_019552457.1;XP_019552459.1;XP_019552460.1;XP_019552461.1;XP_019552462.1;XP_019552463.1;XP_019552464.1;XP_019552465.1;XP_019552467.1;XP_019552469.1;XP_019552470.1;XP_019552471.1;XP_019552472.1;XP_019552473.1;XP_019552474.1;XP_019552475.1;XP_019552476.1;XP_019552478.1;XP_019552479.1;XP_019552480.1;XP_019552481.1;XP_019552482.1;XP_019552483.1;XP_019552484.1;XP_019552486.1;XP_019552489.1;XP_019932980.1;XP_019932981.1;XP_019932982.1;XP_019932983.1;XP_019932984.1	dystonin%2C transcript variant X38	https://www.ncbi.nlm.nih.gov/gene/109422269
gene18312	LOC109422269	XP_019552436.1;XP_019552437.1;XP_019552438.1;XP_019552439.1;XP_019552440.1;XP_019552441.1;XP_019552442.1;XP_019552443.1;XP_019552444.1;XP_019552445.1;XP_019552446.1;XP_019552447.1;XP_019552448.1;XP_019552449.1;XP_019552452.1;XP_019552453.1;XP_019552454.1;XP_019552455.1;XP_019552456.1;XP_019552457.1;XP_019552459.1;XP_019552460.1;XP_019552461.1;XP_019552462.1;XP_019552463.1;XP_019552464.1;XP_019552465.1;XP_019552467.1;XP_019552469.1;XP_019552470.1;XP_019552471.1;XP_019552472.1;XP_019552473.1;XP_019552474.1;XP_019552475.1;XP_019552476.1;XP_019552478.1;XP_019552479.1;XP_019552480.1;XP_019552481.1;XP_019552482.1;XP_019552483.1;XP_019552484.1;XP_019552486.1;XP_019552489.1;XP_019932980.1;XP_019932981.1;XP_019932982.1;XP_019932983.1;XP_019932984.1	dystonin%2C transcript variant X33	https://www.ncbi.nlm.nih.gov/gene/109422269
gene189			uncharacterized LOC109623010%2C transcript variant X1	https://www.ncbi.nlm.nih.gov/gene/109623010
gene1848			uncharacterized LOC109418199	https://www.ncbi.nlm.nih.gov/gene/109418199
gene18312	LOC109422269	XP_019552436.1;XP_019552437.1;XP_019552438.1;XP_019552439.1;XP_019552440.1;XP_019552441.1;XP_019552442.1;XP_019552443.1;XP_019552444.1;XP_019552445.1;XP_019552446.1;XP_019552447.1;XP_019552448.1;XP_019552449.1;XP_019552452.1;XP_019552453.1;XP_019552454.1;XP_019552455.1;XP_019552456.1;XP_019552457.1;XP_019552459.1;XP_019552460.1;XP_019552461.1;XP_019552462.1;XP_019552463.1;XP_019552464.1;XP_019552465.1;XP_019552467.1;XP_019552469.1;XP_019552470.1;XP_019552471.1;XP_019552472.1;XP_019552473.1;XP_019552474.1;XP_019552475.1;XP_019552476.1;XP_019552478.1;XP_019552479.1;XP_019552480.1;XP_019552481.1;XP_019552482.1;XP_019552483.1;XP_019552484.1;XP_019552486.1;XP_019552489.1;XP_019932980.1;XP_019932981.1;XP_019932982.1;XP_019932983.1;XP_019932984.1	dystonin%2C transcript variant X31	https://www.ncbi.nlm.nih.gov/gene/109422269
gene18312	LOC109422269	XP_019552436.1;XP_019552437.1;XP_019552438.1;XP_019552439.1;XP_019552440.1;XP_019552441.1;XP_019552442.1;XP_019552443.1;XP_019552444.1;XP_019552445.1;XP_019552446.1;XP_019552447.1;XP_019552448.1;XP_019552449.1;XP_019552452.1;XP_019552453.1;XP_019552454.1;XP_019552455.1;XP_019552456.1;XP_019552457.1;XP_019552459.1;XP_019552460.1;XP_019552461.1;XP_019552462.1;XP_019552463.1;XP_019552464.1;XP_019552465.1;XP_019552467.1;XP_019552469.1;XP_019552470.1;XP_019552471.1;XP_019552472.1;XP_019552473.1;XP_019552474.1;XP_019552475.1;XP_019552476.1;XP_019552478.1;XP_019552479.1;XP_019552480.1;XP_019552481.1;XP_019552482.1;XP_019552483.1;XP_019552484.1;XP_019552486.1;XP_019552489.1;XP_019932980.1;XP_019932981.1;XP_019932982.1;XP_019932983.1;XP_019932984.1	dystonin%2C transcript variant X26	https://www.ncbi.nlm.nih.gov/gene/109422269
gene18312	LOC109422269	XP_019552436.1;XP_019552437.1;XP_019552438.1;XP_019552439.1;XP_019552440.1;XP_019552441.1;XP_019552442.1;XP_019552443.1;XP_019552444.1;XP_019552445.1;XP_019552446.1;XP_019552447.1;XP_019552448.1;XP_019552449.1;XP_019552452.1;XP_019552453.1;XP_019552454.1;XP_019552455.1;XP_019552456.1;XP_019552457.1;XP_019552459.1;XP_019552460.1;XP_019552461.1;XP_019552462.1;XP_019552463.1;XP_019552464.1;XP_019552465.1;XP_019552467.1;XP_019552469.1;XP_019552470.1;XP_019552471.1;XP_019552472.1;XP_019552473.1;XP_019552474.1;XP_019552475.1;XP_019552476.1;XP_019552478.1;XP_019552479.1;XP_019552480.1;XP_019552481.1;XP_019552482.1;XP_019552483.1;XP_019552484.1;XP_019552486.1;XP_019552489.1;XP_019932980.1;XP_019932981.1;XP_019932982.1;XP_019932983.1;XP_019932984.1	dystonin%2C transcript variant X24	https://www.ncbi.nlm.nih.gov/gene/109422269
gene18312	LOC109422269	XP_019552436.1;XP_019552437.1;XP_019552438.1;XP_019552439.1;XP_019552440.1;XP_019552441.1;XP_019552442.1;XP_019552443.1;XP_019552444.1;XP_019552445.1;XP_019552446.1;XP_019552447.1;XP_019552448.1;XP_019552449.1;XP_019552452.1;XP_019552453.1;XP_019552454.1;XP_019552455.1;XP_019552456.1;XP_019552457.1;XP_019552459.1;XP_019552460.1;XP_019552461.1;XP_019552462.1;XP_019552463.1;XP_019552464.1;XP_019552465.1;XP_019552467.1;XP_019552469.1;XP_019552470.1;XP_019552471.1;XP_019552472.1;XP_019552473.1;XP_019552474.1;XP_019552475.1;XP_019552476.1;XP_019552478.1;XP_019552479.1;XP_019552480.1;XP_019552481.1;XP_019552482.1;XP_019552483.1;XP_019552484.1;XP_019552486.1;XP_019552489.1;XP_019932980.1;XP_019932981.1;XP_019932982.1;XP_019932983.1;XP_019932984.1	dystonin%2C transcript variant X41	https://www.ncbi.nlm.nih.gov/gene/109422269
gene18312	LOC109422269	XP_019552436.1;XP_019552437.1;XP_019552438.1;XP_019552439.1;XP_019552440.1;XP_019552441.1;XP_019552442.1;XP_019552443.1;XP_019552444.1;XP_019552445.1;XP_019552446.1;XP_019552447.1;XP_019552448.1;XP_019552449.1;XP_019552452.1;XP_019552453.1;XP_019552454.1;XP_019552455.1;XP_019552456.1;XP_019552457.1;XP_019552459.1;XP_019552460.1;XP_019552461.1;XP_019552462.1;XP_019552463.1;XP_019552464.1;XP_019552465.1;XP_019552467.1;XP_019552469.1;XP_019552470.1;XP_019552471.1;XP_019552472.1;XP_019552473.1;XP_019552474.1;XP_019552475.1;XP_019552476.1;XP_019552478.1;XP_019552479.1;XP_019552480.1;XP_019552481.1;XP_019552482.1;XP_019552483.1;XP_019552484.1;XP_019552486.1;XP_019552489.1;XP_019932980.1;XP_019932981.1;XP_019932982.1;XP_019932983.1;XP_019932984.1	dystonin%2C transcript variant X39	https://www.ncbi.nlm.nih.gov/gene/109422269
gene18312	LOC109422269	XP_019552436.1;XP_019552437.1;XP_019552438.1;XP_019552439.1;XP_019552440.1;XP_019552441.1;XP_019552442.1;XP_019552443.1;XP_019552444.1;XP_019552445.1;XP_019552446.1;XP_019552447.1;XP_019552448.1;XP_019552449.1;XP_019552452.1;XP_019552453.1;XP_019552454.1;XP_019552455.1;XP_019552456.1;XP_019552457.1;XP_019552459.1;XP_019552460.1;XP_019552461.1;XP_019552462.1;XP_019552463.1;XP_019552464.1;XP_019552465.1;XP_019552467.1;XP_019552469.1;XP_019552470.1;XP_019552471.1;XP_019552472.1;XP_019552473.1;XP_019552474.1;XP_019552475.1;XP_019552476.1;XP_019552478.1;XP_019552479.1;XP_019552480.1;XP_019552481.1;XP_019552482.1;XP_019552483.1;XP_019552484.1;XP_019552486.1;XP_019552489.1;XP_019932980.1;XP_019932981.1;XP_019932982.1;XP_019932983.1;XP_019932984.1	dystonin%2C transcript variant X40	https://www.ncbi.nlm.nih.gov/gene/109422269
gene18312	LOC109422269	XP_019552436.1;XP_019552437.1;XP_019552438.1;XP_019552439.1;XP_019552440.1;XP_019552441.1;XP_019552442.1;XP_019552443.1;XP_019552444.1;XP_019552445.1;XP_019552446.1;XP_019552447.1;XP_019552448.1;XP_019552449.1;XP_019552452.1;XP_019552453.1;XP_019552454.1;XP_019552455.1;XP_019552456.1;XP_019552457.1;XP_019552459.1;XP_019552460.1;XP_019552461.1;XP_019552462.1;XP_019552463.1;XP_019552464.1;XP_019552465.1;XP_019552467.1;XP_019552469.1;XP_019552470.1;XP_019552471.1;XP_019552472.1;XP_019552473.1;XP_019552474.1;XP_019552475.1;XP_019552476.1;XP_019552478.1;XP_019552479.1;XP_019552480.1;XP_019552481.1;XP_019552482.1;XP_019552483.1;XP_019552484.1;XP_019552486.1;XP_019552489.1;XP_019932980.1;XP_019932981.1;XP_019932982.1;XP_019932983.1;XP_019932984.1	dystonin%2C transcript variant X43	https://www.ncbi.nlm.nih.gov/gene/109422269
gene18312	LOC109422269	XP_019552436.1;XP_019552437.1;XP_019552438.1;XP_019552439.1;XP_019552440.1;XP_019552441.1;XP_019552442.1;XP_019552443.1;XP_019552444.1;XP_019552445.1;XP_019552446.1;XP_019552447.1;XP_019552448.1;XP_019552449.1;XP_019552452.1;XP_019552453.1;XP_019552454.1;XP_019552455.1;XP_019552456.1;XP_019552457.1;XP_019552459.1;XP_019552460.1;XP_019552461.1;XP_019552462.1;XP_019552463.1;XP_019552464.1;XP_019552465.1;XP_019552467.1;XP_019552469.1;XP_019552470.1;XP_019552471.1;XP_019552472.1;XP_019552473.1;XP_019552474.1;XP_019552475.1;XP_019552476.1;XP_019552478.1;XP_019552479.1;XP_019552480.1;XP_019552481.1;XP_019552482.1;XP_019552483.1;XP_019552484.1;XP_019552486.1;XP_019552489.1;XP_019932980.1;XP_019932981.1;XP_019932982.1;XP_019932983.1;XP_019932984.1	dystonin%2C transcript variant X42	https://www.ncbi.nlm.nih.gov/gene/109422269
gene18312	LOC109422269	XP_019552436.1;XP_019552437.1;XP_019552438.1;XP_019552439.1;XP_019552440.1;XP_019552441.1;XP_019552442.1;XP_019552443.1;XP_019552444.1;XP_019552445.1;XP_019552446.1;XP_019552447.1;XP_019552448.1;XP_019552449.1;XP_019552452.1;XP_019552453.1;XP_019552454.1;XP_019552455.1;XP_019552456.1;XP_019552457.1;XP_019552459.1;XP_019552460.1;XP_019552461.1;XP_019552462.1;XP_019552463.1;XP_019552464.1;XP_019552465.1;XP_019552467.1;XP_019552469.1;XP_019552470.1;XP_019552471.1;XP_019552472.1;XP_019552473.1;XP_019552474.1;XP_019552475.1;XP_019552476.1;XP_019552478.1;XP_019552479.1;XP_019552480.1;XP_019552481.1;XP_019552482.1;XP_019552483.1;XP_019552484.1;XP_019552486.1;XP_019552489.1;XP_019932980.1;XP_019932981.1;XP_019932982.1;XP_019932983.1;XP_019932984.1	dystonin%2C transcript variant X44	https://www.ncbi.nlm.nih.gov/gene/109422269
gene18312	LOC109422269	XP_019552436.1;XP_019552437.1;XP_019552438.1;XP_019552439.1;XP_019552440.1;XP_019552441.1;XP_019552442.1;XP_019552443.1;XP_019552444.1;XP_019552445.1;XP_019552446.1;XP_019552447.1;XP_019552448.1;XP_019552449.1;XP_019552452.1;XP_019552453.1;XP_019552454.1;XP_019552455.1;XP_019552456.1;XP_019552457.1;XP_019552459.1;XP_019552460.1;XP_019552461.1;XP_019552462.1;XP_019552463.1;XP_019552464.1;XP_019552465.1;XP_019552467.1;XP_019552469.1;XP_019552470.1;XP_019552471.1;XP_019552472.1;XP_019552473.1;XP_019552474.1;XP_019552475.1;XP_019552476.1;XP_019552478.1;XP_019552479.1;XP_019552480.1;XP_019552481.1;XP_019552482.1;XP_019552483.1;XP_019552484.1;XP_019552486.1;XP_019552489.1;XP_019932980.1;XP_019932981.1;XP_019932982.1;XP_019932983.1;XP_019932984.1	dystonin%2C transcript variant X29	https://www.ncbi.nlm.nih.gov/gene/109422269
gene1849			uncharacterized LOC109418208	https://www.ncbi.nlm.nih.gov/gene/109418208
gene18312	LOC109422269	XP_019552436.1;XP_019552437.1;XP_019552438.1;XP_019552439.1;XP_019552440.1;XP_019552441.1;XP_019552442.1;XP_019552443.1;XP_019552444.1;XP_019552445.1;XP_019552446.1;XP_019552447.1;XP_019552448.1;XP_019552449.1;XP_019552452.1;XP_019552453.1;XP_019552454.1;XP_019552455.1;XP_019552456.1;XP_019552457.1;XP_019552459.1;XP_019552460.1;XP_019552461.1;XP_019552462.1;XP_019552463.1;XP_019552464.1;XP_019552465.1;XP_019552467.1;XP_019552469.1;XP_019552470.1;XP_019552471.1;XP_019552472.1;XP_019552473.1;XP_019552474.1;XP_019552475.1;XP_019552476.1;XP_019552478.1;XP_019552479.1;XP_019552480.1;XP_019552481.1;XP_019552482.1;XP_019552483.1;XP_019552484.1;XP_019552486.1;XP_019552489.1;XP_019932980.1;XP_019932981.1;XP_019932982.1;XP_019932983.1;XP_019932984.1	dystonin%2C transcript variant X50	https://www.ncbi.nlm.nih.gov/gene/109422269
gene18313			tRNA-Thr	https://www.ncbi.nlm.nih.gov/gene/109422426
gene18314			uncharacterized LOC109422273%2C transcript variant X2	https://www.ncbi.nlm.nih.gov/gene/109422273
gene18314			uncharacterized LOC109422273%2C transcript variant X1	https://www.ncbi.nlm.nih.gov/gene/109422273
gene18315			uncharacterized LOC109422272%2C transcript variant X2	https://www.ncbi.nlm.nih.gov/gene/109422272
gene18315			uncharacterized LOC109422272%2C transcript variant X1	https://www.ncbi.nlm.nih.gov/gene/109422272
gene18316			uncharacterized LOC109422222	https://www.ncbi.nlm.nih.gov/gene/109422222
gene18318	LOC109422274	XP_019552490.1;XP_019552491.1	protein Cep89 homolog%2C transcript variant X1	https://www.ncbi.nlm.nih.gov/gene/109422274
gene18318	LOC109422274	XP_019552490.1;XP_019552491.1	protein Cep89 homolog%2C transcript variant X2	https://www.ncbi.nlm.nih.gov/gene/109422274
gene18319	LOC109422275	XP_019552492.1	histone-lysine N-methyltransferase 2D	https://www.ncbi.nlm.nih.gov/gene/109422275
gene1850	LOC109418240	XP_019547946.1	low-density lipoprotein receptor-related protein 12-like	https://www.ncbi.nlm.nih.gov/gene/109418240
gene18320			tRNA-Lys	https://www.ncbi.nlm.nih.gov/gene/109422431
gene18321	LOC109422276	XP_019552493.1	uncharacterized LOC109422276	https://www.ncbi.nlm.nih.gov/gene/109422276
gene18322	LOC109422281	XP_019552496.1	PR domain zinc finger protein 5-like	https://www.ncbi.nlm.nih.gov/gene/109422281
gene18323	LOC109422280	XP_019552495.1	PR domain zinc finger protein 5	https://www.ncbi.nlm.nih.gov/gene/109422280
gene18324	LOC109422279	XP_019552494.1	zinc finger protein 117-like	https://www.ncbi.nlm.nih.gov/gene/109422279
gene18325	LOC109422283	XP_019552499.1	zinc finger and BTB domain-containing protein 41-like	https://www.ncbi.nlm.nih.gov/gene/109422283
gene18326			uncharacterized LOC109422284	https://www.ncbi.nlm.nih.gov/gene/109422284
gene18327	LOC109422282	XP_019552498.1	actin-related protein 5-like	https://www.ncbi.nlm.nih.gov/gene/109422282
gene18328	LOC109422285	XP_019552500.1;XP_019552501.1	protein angel homolog 2%2C transcript variant X2	https://www.ncbi.nlm.nih.gov/gene/109422285
gene18328	LOC109422285	XP_019552500.1;XP_019552501.1	protein angel homolog 2%2C transcript variant X1	https://www.ncbi.nlm.nih.gov/gene/109422285
gene1851	LOC109418467	XP_019548224.1	delta-like protein A	https://www.ncbi.nlm.nih.gov/gene/109418467
gene18329	LOC109422286	XP_019552502.1	zinc finger protein 3-like	https://www.ncbi.nlm.nih.gov/gene/109422286
gene18330	LOC109422287	XP_019552503.1	serine/threonine-protein phosphatase 2A regulatory subunit B'' subunit gamma-like	https://www.ncbi.nlm.nih.gov/gene/109422287
gene18331	LOC109422291	XP_019552506.1	uncharacterized LOC109422291	https://www.ncbi.nlm.nih.gov/gene/109422291
gene18332	LOC109422290	XP_019552505.1	trafficking protein particle complex subunit 5-like	https://www.ncbi.nlm.nih.gov/gene/109422290
gene18333	LOC109422288	XP_019552504.1	cathepsin L	https://www.ncbi.nlm.nih.gov/gene/109422288
gene18334			uncharacterized LOC109422224	https://www.ncbi.nlm.nih.gov/gene/109422224
gene18335	LOC109422292	XP_019552507.1	inositol-3-phosphate synthase	https://www.ncbi.nlm.nih.gov/gene/109422292
gene18336	LOC109422293	XP_019552509.1	H/ACA ribonucleoprotein complex non-core subunit NAF1-like	https://www.ncbi.nlm.nih.gov/gene/109422293
gene18337			uncharacterized LOC109422225	https://www.ncbi.nlm.nih.gov/gene/109422225
gene18338	LOC109422294	XP_019552510.1	mitochondrial 2-oxoglutarate/malate carrier protein-like	https://www.ncbi.nlm.nih.gov/gene/109422294
gene1852	LOC109621307	XP_019932986.1	uncharacterized LOC109621307	https://www.ncbi.nlm.nih.gov/gene/109621307
gene18339	LOC109422295	XP_019552511.1;XP_019552512.1;XP_019552513.1;XP_019552514.1	inositol polyphosphate multikinase-like%2C transcript variant X4	https://www.ncbi.nlm.nih.gov/gene/109422295
gene18339	LOC109422295	XP_019552511.1;XP_019552512.1;XP_019552513.1;XP_019552514.1	inositol polyphosphate multikinase-like%2C transcript variant X3	https://www.ncbi.nlm.nih.gov/gene/109422295
gene18339	LOC109422295	XP_019552511.1;XP_019552512.1;XP_019552513.1;XP_019552514.1	inositol polyphosphate multikinase-like%2C transcript variant X2	https://www.ncbi.nlm.nih.gov/gene/109422295
gene18339	LOC109422295	XP_019552511.1;XP_019552512.1;XP_019552513.1;XP_019552514.1	inositol polyphosphate multikinase-like%2C transcript variant X1	https://www.ncbi.nlm.nih.gov/gene/109422295
gene18340	LOC109422205	XP_019552387.1	hydroxyacyl-coenzyme A dehydrogenase%2C mitochondrial	https://www.ncbi.nlm.nih.gov/gene/109422205
gene18341	LOC109422296	XP_019552515.1	hydroxyacyl-coenzyme A dehydrogenase%2C mitochondrial-like	https://www.ncbi.nlm.nih.gov/gene/109422296
gene18342			uncharacterized LOC109422226	https://www.ncbi.nlm.nih.gov/gene/109422226
gene18343	LOC109422297	XP_019552516.1	40S ribosomal protein S26	https://www.ncbi.nlm.nih.gov/gene/109422297
gene18344	LOC109422298	XP_019552518.1;XP_019552519.1	ATP synthase subunit beta%2C mitochondrial%2C transcript variant X1	https://www.ncbi.nlm.nih.gov/gene/109422298
gene18344	LOC109422298	XP_019552518.1;XP_019552519.1	ATP synthase subunit beta%2C mitochondrial%2C transcript variant X2	https://www.ncbi.nlm.nih.gov/gene/109422298
gene1853	LOC109418248	XP_019932987.1	uncharacterized LOC109418248	https://www.ncbi.nlm.nih.gov/gene/109418248
gene18345			uncharacterized LOC109422227	https://www.ncbi.nlm.nih.gov/gene/109422227
gene18346			uncharacterized LOC109422299%2C transcript variant X2	https://www.ncbi.nlm.nih.gov/gene/109422299
gene18346			uncharacterized LOC109422299%2C transcript variant X1	https://www.ncbi.nlm.nih.gov/gene/109422299
gene18347	LOC109422300	XP_019552520.1	PEST proteolytic signal-containing nuclear protein	https://www.ncbi.nlm.nih.gov/gene/109422300
gene18348	LOC109422301	XP_019552521.1	CDK5RAP1-like protein	https://www.ncbi.nlm.nih.gov/gene/109422301
gene18349	LOC109422302	XP_019552522.1	uncharacterized LOC109422302	https://www.ncbi.nlm.nih.gov/gene/109422302
gene18350	LOC109422207	XP_019552389.1	uncharacterized LOC109422207	https://www.ncbi.nlm.nih.gov/gene/109422207
gene18351	LOC109422228	XP_019552401.1	uncharacterized LOC109422228	https://www.ncbi.nlm.nih.gov/gene/109422228
gene18352	LOC109422303	XP_019552523.1	uncharacterized LOC109422303	https://www.ncbi.nlm.nih.gov/gene/109422303
gene18353	LOC109422304	XP_019552524.1;XP_019552525.1	uncharacterized LOC109422304%2C transcript variant X1	https://www.ncbi.nlm.nih.gov/gene/109422304
gene1854	LOC109418258	XP_019547966.1	importin subunit alpha	https://www.ncbi.nlm.nih.gov/gene/109418258
gene18353	LOC109422304	XP_019552524.1;XP_019552525.1	uncharacterized LOC109422304%2C transcript variant X2	https://www.ncbi.nlm.nih.gov/gene/109422304
gene18354	LOC109422305	XP_019552526.1;XP_019552527.1;XP_019552528.1;XP_019552529.1;XP_019552530.1	uncharacterized LOC109422305%2C transcript variant X4	https://www.ncbi.nlm.nih.gov/gene/109422305
gene18354	LOC109422305	XP_019552526.1;XP_019552527.1;XP_019552528.1;XP_019552529.1;XP_019552530.1	uncharacterized LOC109422305%2C transcript variant X3	https://www.ncbi.nlm.nih.gov/gene/109422305
gene18354	LOC109422305	XP_019552526.1;XP_019552527.1;XP_019552528.1;XP_019552529.1;XP_019552530.1	uncharacterized LOC109422305%2C transcript variant X1	https://www.ncbi.nlm.nih.gov/gene/109422305
gene18354	LOC109422305	XP_019552526.1;XP_019552527.1;XP_019552528.1;XP_019552529.1;XP_019552530.1	uncharacterized LOC109422305%2C transcript variant X5	https://www.ncbi.nlm.nih.gov/gene/109422305
gene18354	LOC109422305	XP_019552526.1;XP_019552527.1;XP_019552528.1;XP_019552529.1;XP_019552530.1	uncharacterized LOC109422305%2C transcript variant X2	https://www.ncbi.nlm.nih.gov/gene/109422305
gene18355			uncharacterized LOC109422229	https://www.ncbi.nlm.nih.gov/gene/109422229
gene18356			uncharacterized LOC109422230	https://www.ncbi.nlm.nih.gov/gene/109422230
gene18357	LOC109422308	XP_019552534.1	DNA/RNA-binding protein KIN17-like	https://www.ncbi.nlm.nih.gov/gene/109422308
gene18358	LOC109422306	XP_019552531.1	zinc finger protein 62 homolog	https://www.ncbi.nlm.nih.gov/gene/109422306
gene1855	LOC109418267	XP_019547977.1	uncharacterized LOC109418267	https://www.ncbi.nlm.nih.gov/gene/109418267
gene18359	LOC109422208	XP_019552390.1	zinc finger protein 519-like	https://www.ncbi.nlm.nih.gov/gene/109422208
gene18360	LOC109422309	XP_019552535.1	7-methylguanosine phosphate-specific 5'-nucleotidase-like	https://www.ncbi.nlm.nih.gov/gene/109422309
gene18361	LOC109422307	XP_019552533.1	zinc finger protein 782-like	https://www.ncbi.nlm.nih.gov/gene/109422307
gene18362	LOC109422310	XP_019552536.1	zinc finger protein 691-like	https://www.ncbi.nlm.nih.gov/gene/109422310
gene18363	LOC109422231	XP_019552402.1	leucine-rich repeat protein soc-2 homolog	https://www.ncbi.nlm.nih.gov/gene/109422231
gene18364	LOC109422311	XP_019552537.1;XP_019552538.1;XP_019552539.1;XP_019552540.1;XP_019552541.1	uncharacterized LOC109422311%2C transcript variant X5	https://www.ncbi.nlm.nih.gov/gene/109422311
gene18364	LOC109422311	XP_019552537.1;XP_019552538.1;XP_019552539.1;XP_019552540.1;XP_019552541.1	uncharacterized LOC109422311%2C transcript variant X1	https://www.ncbi.nlm.nih.gov/gene/109422311
gene18364	LOC109422311	XP_019552537.1;XP_019552538.1;XP_019552539.1;XP_019552540.1;XP_019552541.1	uncharacterized LOC109422311%2C transcript variant X4	https://www.ncbi.nlm.nih.gov/gene/109422311
gene18364	LOC109422311	XP_019552537.1;XP_019552538.1;XP_019552539.1;XP_019552540.1;XP_019552541.1	uncharacterized LOC109422311%2C transcript variant X3	https://www.ncbi.nlm.nih.gov/gene/109422311
gene18364	LOC109422311	XP_019552537.1;XP_019552538.1;XP_019552539.1;XP_019552540.1;XP_019552541.1	uncharacterized LOC109422311%2C transcript variant X2	https://www.ncbi.nlm.nih.gov/gene/109422311
gene1856	LOC109622973	XP_019932988.1	sodium channel protein Nach-like	https://www.ncbi.nlm.nih.gov/gene/109622973
gene18365	LOC109422209	XP_019552391.1	uncharacterized LOC109422209	https://www.ncbi.nlm.nih.gov/gene/109422209
gene18366			uncharacterized LOC109422232	https://www.ncbi.nlm.nih.gov/gene/109422232
gene18367	LOC109422312	XP_019552542.1	phospholipase D2-like	https://www.ncbi.nlm.nih.gov/gene/109422312
gene18368			tRNA-Pro	https://www.ncbi.nlm.nih.gov/gene/109422432
gene18369	LOC109422313	XP_019552543.1;XP_019552544.1;XP_019552545.1;XP_019552546.1	zinc finger protein jing homolog%2C transcript variant X2	https://www.ncbi.nlm.nih.gov/gene/109422313
gene18369	LOC109422313	XP_019552543.1;XP_019552544.1;XP_019552545.1;XP_019552546.1	zinc finger protein jing homolog%2C transcript variant X1	https://www.ncbi.nlm.nih.gov/gene/109422313
gene18369	LOC109422313	XP_019552543.1;XP_019552544.1;XP_019552545.1;XP_019552546.1	zinc finger protein jing homolog%2C transcript variant X4	https://www.ncbi.nlm.nih.gov/gene/109422313
gene18369	LOC109422313	XP_019552543.1;XP_019552544.1;XP_019552545.1;XP_019552546.1	zinc finger protein jing homolog%2C transcript variant X3	https://www.ncbi.nlm.nih.gov/gene/109422313
gene18370	LOC109422314	XP_019552547.1	heat shock protein 75 kDa%2C mitochondrial	https://www.ncbi.nlm.nih.gov/gene/109422314
gene18371	LOC109422210	XP_019552392.1	peptide deformylase%2C mitochondrial	https://www.ncbi.nlm.nih.gov/gene/109422210
gene1857	LOC109418278	XP_019547986.1	translocation protein SEC62	https://www.ncbi.nlm.nih.gov/gene/109418278
gene18372	LOC109422211	XP_019552393.1	uncharacterized LOC109422211	https://www.ncbi.nlm.nih.gov/gene/109422211
gene18373	LOC109422315	XP_019552548.1	V-type proton ATPase 16 kDa proteolipid subunit	https://www.ncbi.nlm.nih.gov/gene/109422315
gene18374	LOC109422316	XP_019552549.1	periodic tryptophan protein 2 homolog	https://www.ncbi.nlm.nih.gov/gene/109422316
gene18375			uncharacterized LOC109422317%2C transcript variant X1	https://www.ncbi.nlm.nih.gov/gene/109422317
gene18375			uncharacterized LOC109422317%2C transcript variant X2	https://www.ncbi.nlm.nih.gov/gene/109422317
gene18376			uncharacterized LOC109422318%2C transcript variant X1	https://www.ncbi.nlm.nih.gov/gene/109422318
gene18376			uncharacterized LOC109422318%2C transcript variant X2	https://www.ncbi.nlm.nih.gov/gene/109422318
gene18377	LOC109422319	XP_019552550.1	glycine receptor subunit alpha-4-like	https://www.ncbi.nlm.nih.gov/gene/109422319
gene18378			uncharacterized LOC109422320	https://www.ncbi.nlm.nih.gov/gene/109422320
gene18379	LOC109422322	XP_019552552.1;XP_019552553.1;XP_019552554.1;XP_019552555.1;XP_019552556.1	elongation of very long chain fatty acids protein 4-like%2C transcript variant X1	https://www.ncbi.nlm.nih.gov/gene/109422322
gene189			uncharacterized LOC109623010%2C transcript variant X2	https://www.ncbi.nlm.nih.gov/gene/109623010
gene1858	LOC109418286	XP_019547998.1	zinc finger CCCH domain-containing protein 15 homolog	https://www.ncbi.nlm.nih.gov/gene/109418286
gene18379	LOC109422322	XP_019552552.1;XP_019552553.1;XP_019552554.1;XP_019552555.1;XP_019552556.1	elongation of very long chain fatty acids protein 4-like%2C transcript variant X4	https://www.ncbi.nlm.nih.gov/gene/109422322
gene18379	LOC109422322	XP_019552552.1;XP_019552553.1;XP_019552554.1;XP_019552555.1;XP_019552556.1	elongation of very long chain fatty acids protein 4-like%2C transcript variant X5	https://www.ncbi.nlm.nih.gov/gene/109422322
gene18379	LOC109422322	XP_019552552.1;XP_019552553.1;XP_019552554.1;XP_019552555.1;XP_019552556.1	elongation of very long chain fatty acids protein 4-like%2C transcript variant X2	https://www.ncbi.nlm.nih.gov/gene/109422322
gene18379	LOC109422322	XP_019552552.1;XP_019552553.1;XP_019552554.1;XP_019552555.1;XP_019552556.1	elongation of very long chain fatty acids protein 4-like%2C transcript variant X3	https://www.ncbi.nlm.nih.gov/gene/109422322
gene18380	LOC109422321	XP_019552551.1	dehydrogenase/reductase SDR family member 7-like	https://www.ncbi.nlm.nih.gov/gene/109422321
gene18381	LOC109422323	XP_019552557.1	dehydrogenase/reductase SDR family member 7-like	https://www.ncbi.nlm.nih.gov/gene/109422323
gene18382	LOC109422324	XP_019552558.1	chromatin-remodeling complex ATPase chain Iswi-like	https://www.ncbi.nlm.nih.gov/gene/109422324
gene18383			uncharacterized LOC109422325	https://www.ncbi.nlm.nih.gov/gene/109422325
gene18384			uncharacterized LOC109422233	https://www.ncbi.nlm.nih.gov/gene/109422233
gene18385			uncharacterized LOC109422234	https://www.ncbi.nlm.nih.gov/gene/109422234
gene1859	LOC109418297	XP_019548009.1;XP_019548017.1;XP_019932979.1	cyclin-Y-like protein 1%2C transcript variant X1	https://www.ncbi.nlm.nih.gov/gene/109418297
gene18386	LOC109422326	XP_019552559.1	chromatin-remodeling complex ATPase chain Iswi-like	https://www.ncbi.nlm.nih.gov/gene/109422326
gene18387			uncharacterized LOC109422327	https://www.ncbi.nlm.nih.gov/gene/109422327
gene18388	LOC109422328	XP_019552560.1	WD repeat-containing protein 43-like	https://www.ncbi.nlm.nih.gov/gene/109422328
gene18389	LOC109422329	XP_019552561.1	PHD and RING finger domain-containing protein 1-like	https://www.ncbi.nlm.nih.gov/gene/109422329
gene18390			uncharacterized LOC109422235%2C transcript variant X1	https://www.ncbi.nlm.nih.gov/gene/109422235
gene18390			uncharacterized LOC109422235%2C transcript variant X3	https://www.ncbi.nlm.nih.gov/gene/109422235
gene18390			uncharacterized LOC109422235%2C transcript variant X5	https://www.ncbi.nlm.nih.gov/gene/109422235
gene18390			uncharacterized LOC109422235%2C transcript variant X4	https://www.ncbi.nlm.nih.gov/gene/109422235
gene18390			uncharacterized LOC109422235%2C transcript variant X2	https://www.ncbi.nlm.nih.gov/gene/109422235
gene18391	LOC109422330	XP_019552562.1;XP_019552563.1;XP_019552564.1	proton-coupled amino acid transporter-like protein CG1139%2C transcript variant X1	https://www.ncbi.nlm.nih.gov/gene/109422330
gene1859	LOC109418297	XP_019548009.1;XP_019548017.1;XP_019932979.1	cyclin-Y-like protein 1%2C transcript variant X3	https://www.ncbi.nlm.nih.gov/gene/109418297
gene18391	LOC109422330	XP_019552562.1;XP_019552563.1;XP_019552564.1	proton-coupled amino acid transporter-like protein CG1139%2C transcript variant X2	https://www.ncbi.nlm.nih.gov/gene/109422330
gene18391	LOC109422330	XP_019552562.1;XP_019552563.1;XP_019552564.1	proton-coupled amino acid transporter-like protein CG1139%2C transcript variant X3	https://www.ncbi.nlm.nih.gov/gene/109422330
gene18392	LOC109422331	XP_019552565.1	proton-coupled amino acid transporter-like protein pathetic	https://www.ncbi.nlm.nih.gov/gene/109422331
gene18393			uncharacterized LOC109422332%2C transcript variant X1	https://www.ncbi.nlm.nih.gov/gene/109422332
gene18393			uncharacterized LOC109422332%2C transcript variant X2	https://www.ncbi.nlm.nih.gov/gene/109422332
gene18394	LOC109422333	XP_019552566.1	zinc transporter 9-like	https://www.ncbi.nlm.nih.gov/gene/109422333
gene18395	LOC109422334	XP_019552567.1	arylsulfatase B	https://www.ncbi.nlm.nih.gov/gene/109422334
gene18396	LOC109422212	XP_019552394.1	ALK tyrosine kinase receptor-like	https://www.ncbi.nlm.nih.gov/gene/109422212
gene18397	LOC109422335	XP_019552568.1;XP_019552569.1;XP_019552570.1;XP_019552571.1;XP_019552572.1;XP_019552573.1;XP_019552574.1;XP_019552575.1	calpain-A-like%2C transcript variant X1	https://www.ncbi.nlm.nih.gov/gene/109422335
gene18397	LOC109422335	XP_019552568.1;XP_019552569.1;XP_019552570.1;XP_019552571.1;XP_019552572.1;XP_019552573.1;XP_019552574.1;XP_019552575.1	calpain-A-like%2C transcript variant X3	https://www.ncbi.nlm.nih.gov/gene/109422335
gene1859	LOC109418297	XP_019548009.1;XP_019548017.1;XP_019932979.1	cyclin-Y-like protein 1%2C transcript variant X2	https://www.ncbi.nlm.nih.gov/gene/109418297
gene18397	LOC109422335	XP_019552568.1;XP_019552569.1;XP_019552570.1;XP_019552571.1;XP_019552572.1;XP_019552573.1;XP_019552574.1;XP_019552575.1	calpain-A-like%2C transcript variant X2	https://www.ncbi.nlm.nih.gov/gene/109422335
gene18397	LOC109422335	XP_019552568.1;XP_019552569.1;XP_019552570.1;XP_019552571.1;XP_019552572.1;XP_019552573.1;XP_019552574.1;XP_019552575.1	calpain-A-like%2C transcript variant X4	https://www.ncbi.nlm.nih.gov/gene/109422335
gene18397	LOC109422335	XP_019552568.1;XP_019552569.1;XP_019552570.1;XP_019552571.1;XP_019552572.1;XP_019552573.1;XP_019552574.1;XP_019552575.1	calpain-A-like%2C transcript variant X5	https://www.ncbi.nlm.nih.gov/gene/109422335
gene18397	LOC109422335	XP_019552568.1;XP_019552569.1;XP_019552570.1;XP_019552571.1;XP_019552572.1;XP_019552573.1;XP_019552574.1;XP_019552575.1	calpain-A-like%2C transcript variant X8	https://www.ncbi.nlm.nih.gov/gene/109422335
gene18397	LOC109422335	XP_019552568.1;XP_019552569.1;XP_019552570.1;XP_019552571.1;XP_019552572.1;XP_019552573.1;XP_019552574.1;XP_019552575.1	calpain-A-like%2C transcript variant X6	https://www.ncbi.nlm.nih.gov/gene/109422335
gene18397	LOC109422335	XP_019552568.1;XP_019552569.1;XP_019552570.1;XP_019552571.1;XP_019552572.1;XP_019552573.1;XP_019552574.1;XP_019552575.1	calpain-A-like%2C transcript variant X7	https://www.ncbi.nlm.nih.gov/gene/109422335
gene18398	LOC109422336	XP_019552576.1;XP_019552577.1;XP_019552578.1;XP_019552579.1	calpain-B-like%2C transcript variant X1	https://www.ncbi.nlm.nih.gov/gene/109422336
gene18398	LOC109422336	XP_019552576.1;XP_019552577.1;XP_019552578.1;XP_019552579.1	calpain-B-like%2C transcript variant X3	https://www.ncbi.nlm.nih.gov/gene/109422336
gene18398	LOC109422336	XP_019552576.1;XP_019552577.1;XP_019552578.1;XP_019552579.1	calpain-B-like%2C transcript variant X2	https://www.ncbi.nlm.nih.gov/gene/109422336
gene18398	LOC109422336	XP_019552576.1;XP_019552577.1;XP_019552578.1;XP_019552579.1	calpain-B-like%2C transcript variant X4	https://www.ncbi.nlm.nih.gov/gene/109422336
gene1860	LOC109418508	XP_019548261.1	uncharacterized LOC109418508	https://www.ncbi.nlm.nih.gov/gene/109418508
gene18399	LOC109422337	XP_019552580.1;XP_019552581.1;XP_019552582.1	calpain-B-like%2C transcript variant X1	https://www.ncbi.nlm.nih.gov/gene/109422337
gene18399	LOC109422337	XP_019552580.1;XP_019552581.1;XP_019552582.1	calpain-B-like%2C transcript variant X3	https://www.ncbi.nlm.nih.gov/gene/109422337
gene18399	LOC109422337	XP_019552580.1;XP_019552581.1;XP_019552582.1	calpain-B-like%2C transcript variant X2	https://www.ncbi.nlm.nih.gov/gene/109422337
gene18400	LOC109422338	XP_019552583.1	uncharacterized LOC109422338	https://www.ncbi.nlm.nih.gov/gene/109422338
gene18401	LOC109422339	XP_019552584.1	uncharacterized LOC109422339	https://www.ncbi.nlm.nih.gov/gene/109422339
gene18402	LOC109422340	XP_019552585.1	calpain-B	https://www.ncbi.nlm.nih.gov/gene/109422340
gene18403			uncharacterized LOC109422236	https://www.ncbi.nlm.nih.gov/gene/109422236
gene18404	LOC109422341	XP_019552586.1	calpain-B-like	https://www.ncbi.nlm.nih.gov/gene/109422341
gene18405	LOC109422342	XP_019552587.1;XP_019552588.1;XP_019552589.1;XP_019552590.1;XP_019552591.1;XP_019552592.1;XP_019552593.1;XP_019552594.1;XP_019552595.1;XP_019552597.1;XP_019552598.1;XP_019552599.1;XP_019552600.1;XP_019552601.1;XP_019552602.1;XP_019552603.1;XP_019552604.1;XP_019552605.1;XP_019552606.1;XP_019552607.1;XP_019552608.1;XP_019552609.1;XP_019552610.1;XP_019552611.1;XP_019552613.1;XP_019552614.1;XP_019552615.1;XP_019552616.1	MAP/microtubule affinity-regulating kinase 3-like%2C transcript variant X24	https://www.ncbi.nlm.nih.gov/gene/109422342
gene18405	LOC109422342	XP_019552587.1;XP_019552588.1;XP_019552589.1;XP_019552590.1;XP_019552591.1;XP_019552592.1;XP_019552593.1;XP_019552594.1;XP_019552595.1;XP_019552597.1;XP_019552598.1;XP_019552599.1;XP_019552600.1;XP_019552601.1;XP_019552602.1;XP_019552603.1;XP_019552604.1;XP_019552605.1;XP_019552606.1;XP_019552607.1;XP_019552608.1;XP_019552609.1;XP_019552610.1;XP_019552611.1;XP_019552613.1;XP_019552614.1;XP_019552615.1;XP_019552616.1	MAP/microtubule affinity-regulating kinase 3-like%2C transcript variant X23	https://www.ncbi.nlm.nih.gov/gene/109422342
gene1861	LOC109418365	XP_019548104.1;XP_019548109.1	mesoderm induction early response protein 1-like%2C transcript variant X1	https://www.ncbi.nlm.nih.gov/gene/109418365
gene18405	LOC109422342	XP_019552587.1;XP_019552588.1;XP_019552589.1;XP_019552590.1;XP_019552591.1;XP_019552592.1;XP_019552593.1;XP_019552594.1;XP_019552595.1;XP_019552597.1;XP_019552598.1;XP_019552599.1;XP_019552600.1;XP_019552601.1;XP_019552602.1;XP_019552603.1;XP_019552604.1;XP_019552605.1;XP_019552606.1;XP_019552607.1;XP_019552608.1;XP_019552609.1;XP_019552610.1;XP_019552611.1;XP_019552613.1;XP_019552614.1;XP_019552615.1;XP_019552616.1	MAP/microtubule affinity-regulating kinase 3-like%2C transcript variant X25	https://www.ncbi.nlm.nih.gov/gene/109422342
gene18405	LOC109422342	XP_019552587.1;XP_019552588.1;XP_019552589.1;XP_019552590.1;XP_019552591.1;XP_019552592.1;XP_019552593.1;XP_019552594.1;XP_019552595.1;XP_019552597.1;XP_019552598.1;XP_019552599.1;XP_019552600.1;XP_019552601.1;XP_019552602.1;XP_019552603.1;XP_019552604.1;XP_019552605.1;XP_019552606.1;XP_019552607.1;XP_019552608.1;XP_019552609.1;XP_019552610.1;XP_019552611.1;XP_019552613.1;XP_019552614.1;XP_019552615.1;XP_019552616.1	MAP/microtubule affinity-regulating kinase 3-like%2C transcript variant X26	https://www.ncbi.nlm.nih.gov/gene/109422342
gene18405	LOC109422342	XP_019552587.1;XP_019552588.1;XP_019552589.1;XP_019552590.1;XP_019552591.1;XP_019552592.1;XP_019552593.1;XP_019552594.1;XP_019552595.1;XP_019552597.1;XP_019552598.1;XP_019552599.1;XP_019552600.1;XP_019552601.1;XP_019552602.1;XP_019552603.1;XP_019552604.1;XP_019552605.1;XP_019552606.1;XP_019552607.1;XP_019552608.1;XP_019552609.1;XP_019552610.1;XP_019552611.1;XP_019552613.1;XP_019552614.1;XP_019552615.1;XP_019552616.1	MAP/microtubule affinity-regulating kinase 3-like%2C transcript variant X15	https://www.ncbi.nlm.nih.gov/gene/109422342
gene18405	LOC109422342	XP_019552587.1;XP_019552588.1;XP_019552589.1;XP_019552590.1;XP_019552591.1;XP_019552592.1;XP_019552593.1;XP_019552594.1;XP_019552595.1;XP_019552597.1;XP_019552598.1;XP_019552599.1;XP_019552600.1;XP_019552601.1;XP_019552602.1;XP_019552603.1;XP_019552604.1;XP_019552605.1;XP_019552606.1;XP_019552607.1;XP_019552608.1;XP_019552609.1;XP_019552610.1;XP_019552611.1;XP_019552613.1;XP_019552614.1;XP_019552615.1;XP_019552616.1	MAP/microtubule affinity-regulating kinase 3-like%2C transcript variant X1	https://www.ncbi.nlm.nih.gov/gene/109422342
gene18405	LOC109422342	XP_019552587.1;XP_019552588.1;XP_019552589.1;XP_019552590.1;XP_019552591.1;XP_019552592.1;XP_019552593.1;XP_019552594.1;XP_019552595.1;XP_019552597.1;XP_019552598.1;XP_019552599.1;XP_019552600.1;XP_019552601.1;XP_019552602.1;XP_019552603.1;XP_019552604.1;XP_019552605.1;XP_019552606.1;XP_019552607.1;XP_019552608.1;XP_019552609.1;XP_019552610.1;XP_019552611.1;XP_019552613.1;XP_019552614.1;XP_019552615.1;XP_019552616.1	MAP/microtubule affinity-regulating kinase 3-like%2C transcript variant X3	https://www.ncbi.nlm.nih.gov/gene/109422342
gene18405	LOC109422342	XP_019552587.1;XP_019552588.1;XP_019552589.1;XP_019552590.1;XP_019552591.1;XP_019552592.1;XP_019552593.1;XP_019552594.1;XP_019552595.1;XP_019552597.1;XP_019552598.1;XP_019552599.1;XP_019552600.1;XP_019552601.1;XP_019552602.1;XP_019552603.1;XP_019552604.1;XP_019552605.1;XP_019552606.1;XP_019552607.1;XP_019552608.1;XP_019552609.1;XP_019552610.1;XP_019552611.1;XP_019552613.1;XP_019552614.1;XP_019552615.1;XP_019552616.1	MAP/microtubule affinity-regulating kinase 3-like%2C transcript variant X2	https://www.ncbi.nlm.nih.gov/gene/109422342
gene18405	LOC109422342	XP_019552587.1;XP_019552588.1;XP_019552589.1;XP_019552590.1;XP_019552591.1;XP_019552592.1;XP_019552593.1;XP_019552594.1;XP_019552595.1;XP_019552597.1;XP_019552598.1;XP_019552599.1;XP_019552600.1;XP_019552601.1;XP_019552602.1;XP_019552603.1;XP_019552604.1;XP_019552605.1;XP_019552606.1;XP_019552607.1;XP_019552608.1;XP_019552609.1;XP_019552610.1;XP_019552611.1;XP_019552613.1;XP_019552614.1;XP_019552615.1;XP_019552616.1	MAP/microtubule affinity-regulating kinase 3-like%2C transcript variant X4	https://www.ncbi.nlm.nih.gov/gene/109422342
gene18405	LOC109422342	XP_019552587.1;XP_019552588.1;XP_019552589.1;XP_019552590.1;XP_019552591.1;XP_019552592.1;XP_019552593.1;XP_019552594.1;XP_019552595.1;XP_019552597.1;XP_019552598.1;XP_019552599.1;XP_019552600.1;XP_019552601.1;XP_019552602.1;XP_019552603.1;XP_019552604.1;XP_019552605.1;XP_019552606.1;XP_019552607.1;XP_019552608.1;XP_019552609.1;XP_019552610.1;XP_019552611.1;XP_019552613.1;XP_019552614.1;XP_019552615.1;XP_019552616.1	MAP/microtubule affinity-regulating kinase 3-like%2C transcript variant X8	https://www.ncbi.nlm.nih.gov/gene/109422342
gene18405	LOC109422342	XP_019552587.1;XP_019552588.1;XP_019552589.1;XP_019552590.1;XP_019552591.1;XP_019552592.1;XP_019552593.1;XP_019552594.1;XP_019552595.1;XP_019552597.1;XP_019552598.1;XP_019552599.1;XP_019552600.1;XP_019552601.1;XP_019552602.1;XP_019552603.1;XP_019552604.1;XP_019552605.1;XP_019552606.1;XP_019552607.1;XP_019552608.1;XP_019552609.1;XP_019552610.1;XP_019552611.1;XP_019552613.1;XP_019552614.1;XP_019552615.1;XP_019552616.1	MAP/microtubule affinity-regulating kinase 3-like%2C transcript variant X6	https://www.ncbi.nlm.nih.gov/gene/109422342
gene18405	LOC109422342	XP_019552587.1;XP_019552588.1;XP_019552589.1;XP_019552590.1;XP_019552591.1;XP_019552592.1;XP_019552593.1;XP_019552594.1;XP_019552595.1;XP_019552597.1;XP_019552598.1;XP_019552599.1;XP_019552600.1;XP_019552601.1;XP_019552602.1;XP_019552603.1;XP_019552604.1;XP_019552605.1;XP_019552606.1;XP_019552607.1;XP_019552608.1;XP_019552609.1;XP_019552610.1;XP_019552611.1;XP_019552613.1;XP_019552614.1;XP_019552615.1;XP_019552616.1	MAP/microtubule affinity-regulating kinase 3-like%2C transcript variant X28	https://www.ncbi.nlm.nih.gov/gene/109422342
gene1861	LOC109418365	XP_019548104.1;XP_019548109.1	mesoderm induction early response protein 1-like%2C transcript variant X2	https://www.ncbi.nlm.nih.gov/gene/109418365
gene18405	LOC109422342	XP_019552587.1;XP_019552588.1;XP_019552589.1;XP_019552590.1;XP_019552591.1;XP_019552592.1;XP_019552593.1;XP_019552594.1;XP_019552595.1;XP_019552597.1;XP_019552598.1;XP_019552599.1;XP_019552600.1;XP_019552601.1;XP_019552602.1;XP_019552603.1;XP_019552604.1;XP_019552605.1;XP_019552606.1;XP_019552607.1;XP_019552608.1;XP_019552609.1;XP_019552610.1;XP_019552611.1;XP_019552613.1;XP_019552614.1;XP_019552615.1;XP_019552616.1	MAP/microtubule affinity-regulating kinase 3-like%2C transcript variant X5	https://www.ncbi.nlm.nih.gov/gene/109422342
gene18405	LOC109422342	XP_019552587.1;XP_019552588.1;XP_019552589.1;XP_019552590.1;XP_019552591.1;XP_019552592.1;XP_019552593.1;XP_019552594.1;XP_019552595.1;XP_019552597.1;XP_019552598.1;XP_019552599.1;XP_019552600.1;XP_019552601.1;XP_019552602.1;XP_019552603.1;XP_019552604.1;XP_019552605.1;XP_019552606.1;XP_019552607.1;XP_019552608.1;XP_019552609.1;XP_019552610.1;XP_019552611.1;XP_019552613.1;XP_019552614.1;XP_019552615.1;XP_019552616.1	MAP/microtubule affinity-regulating kinase 3-like%2C transcript variant X27	https://www.ncbi.nlm.nih.gov/gene/109422342
gene18405	LOC109422342	XP_019552587.1;XP_019552588.1;XP_019552589.1;XP_019552590.1;XP_019552591.1;XP_019552592.1;XP_019552593.1;XP_019552594.1;XP_019552595.1;XP_019552597.1;XP_019552598.1;XP_019552599.1;XP_019552600.1;XP_019552601.1;XP_019552602.1;XP_019552603.1;XP_019552604.1;XP_019552605.1;XP_019552606.1;XP_019552607.1;XP_019552608.1;XP_019552609.1;XP_019552610.1;XP_019552611.1;XP_019552613.1;XP_019552614.1;XP_019552615.1;XP_019552616.1	MAP/microtubule affinity-regulating kinase 3-like%2C transcript variant X9	https://www.ncbi.nlm.nih.gov/gene/109422342
gene18405	LOC109422342	XP_019552587.1;XP_019552588.1;XP_019552589.1;XP_019552590.1;XP_019552591.1;XP_019552592.1;XP_019552593.1;XP_019552594.1;XP_019552595.1;XP_019552597.1;XP_019552598.1;XP_019552599.1;XP_019552600.1;XP_019552601.1;XP_019552602.1;XP_019552603.1;XP_019552604.1;XP_019552605.1;XP_019552606.1;XP_019552607.1;XP_019552608.1;XP_019552609.1;XP_019552610.1;XP_019552611.1;XP_019552613.1;XP_019552614.1;XP_019552615.1;XP_019552616.1	MAP/microtubule affinity-regulating kinase 3-like%2C transcript variant X10	https://www.ncbi.nlm.nih.gov/gene/109422342
gene18405	LOC109422342	XP_019552587.1;XP_019552588.1;XP_019552589.1;XP_019552590.1;XP_019552591.1;XP_019552592.1;XP_019552593.1;XP_019552594.1;XP_019552595.1;XP_019552597.1;XP_019552598.1;XP_019552599.1;XP_019552600.1;XP_019552601.1;XP_019552602.1;XP_019552603.1;XP_019552604.1;XP_019552605.1;XP_019552606.1;XP_019552607.1;XP_019552608.1;XP_019552609.1;XP_019552610.1;XP_019552611.1;XP_019552613.1;XP_019552614.1;XP_019552615.1;XP_019552616.1	MAP/microtubule affinity-regulating kinase 3-like%2C transcript variant X7	https://www.ncbi.nlm.nih.gov/gene/109422342
gene18405	LOC109422342	XP_019552587.1;XP_019552588.1;XP_019552589.1;XP_019552590.1;XP_019552591.1;XP_019552592.1;XP_019552593.1;XP_019552594.1;XP_019552595.1;XP_019552597.1;XP_019552598.1;XP_019552599.1;XP_019552600.1;XP_019552601.1;XP_019552602.1;XP_019552603.1;XP_019552604.1;XP_019552605.1;XP_019552606.1;XP_019552607.1;XP_019552608.1;XP_019552609.1;XP_019552610.1;XP_019552611.1;XP_019552613.1;XP_019552614.1;XP_019552615.1;XP_019552616.1	MAP/microtubule affinity-regulating kinase 3-like%2C transcript variant X18	https://www.ncbi.nlm.nih.gov/gene/109422342
gene18405	LOC109422342	XP_019552587.1;XP_019552588.1;XP_019552589.1;XP_019552590.1;XP_019552591.1;XP_019552592.1;XP_019552593.1;XP_019552594.1;XP_019552595.1;XP_019552597.1;XP_019552598.1;XP_019552599.1;XP_019552600.1;XP_019552601.1;XP_019552602.1;XP_019552603.1;XP_019552604.1;XP_019552605.1;XP_019552606.1;XP_019552607.1;XP_019552608.1;XP_019552609.1;XP_019552610.1;XP_019552611.1;XP_019552613.1;XP_019552614.1;XP_019552615.1;XP_019552616.1	MAP/microtubule affinity-regulating kinase 3-like%2C transcript variant X16	https://www.ncbi.nlm.nih.gov/gene/109422342
gene18405	LOC109422342	XP_019552587.1;XP_019552588.1;XP_019552589.1;XP_019552590.1;XP_019552591.1;XP_019552592.1;XP_019552593.1;XP_019552594.1;XP_019552595.1;XP_019552597.1;XP_019552598.1;XP_019552599.1;XP_019552600.1;XP_019552601.1;XP_019552602.1;XP_019552603.1;XP_019552604.1;XP_019552605.1;XP_019552606.1;XP_019552607.1;XP_019552608.1;XP_019552609.1;XP_019552610.1;XP_019552611.1;XP_019552613.1;XP_019552614.1;XP_019552615.1;XP_019552616.1	MAP/microtubule affinity-regulating kinase 3-like%2C transcript variant X17	https://www.ncbi.nlm.nih.gov/gene/109422342
gene18405	LOC109422342	XP_019552587.1;XP_019552588.1;XP_019552589.1;XP_019552590.1;XP_019552591.1;XP_019552592.1;XP_019552593.1;XP_019552594.1;XP_019552595.1;XP_019552597.1;XP_019552598.1;XP_019552599.1;XP_019552600.1;XP_019552601.1;XP_019552602.1;XP_019552603.1;XP_019552604.1;XP_019552605.1;XP_019552606.1;XP_019552607.1;XP_019552608.1;XP_019552609.1;XP_019552610.1;XP_019552611.1;XP_019552613.1;XP_019552614.1;XP_019552615.1;XP_019552616.1	MAP/microtubule affinity-regulating kinase 3-like%2C transcript variant X21	https://www.ncbi.nlm.nih.gov/gene/109422342
gene18405	LOC109422342	XP_019552587.1;XP_019552588.1;XP_019552589.1;XP_019552590.1;XP_019552591.1;XP_019552592.1;XP_019552593.1;XP_019552594.1;XP_019552595.1;XP_019552597.1;XP_019552598.1;XP_019552599.1;XP_019552600.1;XP_019552601.1;XP_019552602.1;XP_019552603.1;XP_019552604.1;XP_019552605.1;XP_019552606.1;XP_019552607.1;XP_019552608.1;XP_019552609.1;XP_019552610.1;XP_019552611.1;XP_019552613.1;XP_019552614.1;XP_019552615.1;XP_019552616.1	MAP/microtubule affinity-regulating kinase 3-like%2C transcript variant X19	https://www.ncbi.nlm.nih.gov/gene/109422342
gene1862	LOC109418311	XP_019548030.1;XP_019548038.1;XP_019548047.1	calcium/calmodulin-dependent 3'%2C5'-cyclic nucleotide phosphodiesterase 1A-like%2C transcript variant X3	https://www.ncbi.nlm.nih.gov/gene/109418311
gene18405	LOC109422342	XP_019552587.1;XP_019552588.1;XP_019552589.1;XP_019552590.1;XP_019552591.1;XP_019552592.1;XP_019552593.1;XP_019552594.1;XP_019552595.1;XP_019552597.1;XP_019552598.1;XP_019552599.1;XP_019552600.1;XP_019552601.1;XP_019552602.1;XP_019552603.1;XP_019552604.1;XP_019552605.1;XP_019552606.1;XP_019552607.1;XP_019552608.1;XP_019552609.1;XP_019552610.1;XP_019552611.1;XP_019552613.1;XP_019552614.1;XP_019552615.1;XP_019552616.1	MAP/microtubule affinity-regulating kinase 3-like%2C transcript variant X20	https://www.ncbi.nlm.nih.gov/gene/109422342
gene18405	LOC109422342	XP_019552587.1;XP_019552588.1;XP_019552589.1;XP_019552590.1;XP_019552591.1;XP_019552592.1;XP_019552593.1;XP_019552594.1;XP_019552595.1;XP_019552597.1;XP_019552598.1;XP_019552599.1;XP_019552600.1;XP_019552601.1;XP_019552602.1;XP_019552603.1;XP_019552604.1;XP_019552605.1;XP_019552606.1;XP_019552607.1;XP_019552608.1;XP_019552609.1;XP_019552610.1;XP_019552611.1;XP_019552613.1;XP_019552614.1;XP_019552615.1;XP_019552616.1	MAP/microtubule affinity-regulating kinase 3-like%2C transcript variant X22	https://www.ncbi.nlm.nih.gov/gene/109422342
gene18405	LOC109422342	XP_019552587.1;XP_019552588.1;XP_019552589.1;XP_019552590.1;XP_019552591.1;XP_019552592.1;XP_019552593.1;XP_019552594.1;XP_019552595.1;XP_019552597.1;XP_019552598.1;XP_019552599.1;XP_019552600.1;XP_019552601.1;XP_019552602.1;XP_019552603.1;XP_019552604.1;XP_019552605.1;XP_019552606.1;XP_019552607.1;XP_019552608.1;XP_019552609.1;XP_019552610.1;XP_019552611.1;XP_019552613.1;XP_019552614.1;XP_019552615.1;XP_019552616.1	MAP/microtubule affinity-regulating kinase 3-like%2C transcript variant X12	https://www.ncbi.nlm.nih.gov/gene/109422342
gene18405	LOC109422342	XP_019552587.1;XP_019552588.1;XP_019552589.1;XP_019552590.1;XP_019552591.1;XP_019552592.1;XP_019552593.1;XP_019552594.1;XP_019552595.1;XP_019552597.1;XP_019552598.1;XP_019552599.1;XP_019552600.1;XP_019552601.1;XP_019552602.1;XP_019552603.1;XP_019552604.1;XP_019552605.1;XP_019552606.1;XP_019552607.1;XP_019552608.1;XP_019552609.1;XP_019552610.1;XP_019552611.1;XP_019552613.1;XP_019552614.1;XP_019552615.1;XP_019552616.1	MAP/microtubule affinity-regulating kinase 3-like%2C transcript variant X11	https://www.ncbi.nlm.nih.gov/gene/109422342
gene18405	LOC109422342	XP_019552587.1;XP_019552588.1;XP_019552589.1;XP_019552590.1;XP_019552591.1;XP_019552592.1;XP_019552593.1;XP_019552594.1;XP_019552595.1;XP_019552597.1;XP_019552598.1;XP_019552599.1;XP_019552600.1;XP_019552601.1;XP_019552602.1;XP_019552603.1;XP_019552604.1;XP_019552605.1;XP_019552606.1;XP_019552607.1;XP_019552608.1;XP_019552609.1;XP_019552610.1;XP_019552611.1;XP_019552613.1;XP_019552614.1;XP_019552615.1;XP_019552616.1	MAP/microtubule affinity-regulating kinase 3-like%2C transcript variant X13	https://www.ncbi.nlm.nih.gov/gene/109422342
gene18405	LOC109422342	XP_019552587.1;XP_019552588.1;XP_019552589.1;XP_019552590.1;XP_019552591.1;XP_019552592.1;XP_019552593.1;XP_019552594.1;XP_019552595.1;XP_019552597.1;XP_019552598.1;XP_019552599.1;XP_019552600.1;XP_019552601.1;XP_019552602.1;XP_019552603.1;XP_019552604.1;XP_019552605.1;XP_019552606.1;XP_019552607.1;XP_019552608.1;XP_019552609.1;XP_019552610.1;XP_019552611.1;XP_019552613.1;XP_019552614.1;XP_019552615.1;XP_019552616.1	MAP/microtubule affinity-regulating kinase 3-like%2C transcript variant X14	https://www.ncbi.nlm.nih.gov/gene/109422342
gene18406			uncharacterized LOC109422347	https://www.ncbi.nlm.nih.gov/gene/109422347
gene18407			uncharacterized LOC109422346	https://www.ncbi.nlm.nih.gov/gene/109422346
gene18408	LOC109422348	XP_019552617.1	neurotrimin-like	https://www.ncbi.nlm.nih.gov/gene/109422348
gene18409	LOC109422349	XP_019552618.1;XP_019552619.1	ell-associated factor Eaf%2C transcript variant X2	https://www.ncbi.nlm.nih.gov/gene/109422349
gene1862	LOC109418311	XP_019548030.1;XP_019548038.1;XP_019548047.1	calcium/calmodulin-dependent 3'%2C5'-cyclic nucleotide phosphodiesterase 1A-like%2C transcript variant X2	https://www.ncbi.nlm.nih.gov/gene/109418311
gene18409	LOC109422349	XP_019552618.1;XP_019552619.1	ell-associated factor Eaf%2C transcript variant X1	https://www.ncbi.nlm.nih.gov/gene/109422349
gene18410	LOC109422351	XP_019552620.1	desumoylating isopeptidase 2-like	https://www.ncbi.nlm.nih.gov/gene/109422351
gene18411			uncharacterized LOC109422237	https://www.ncbi.nlm.nih.gov/gene/109422237
gene18412			uncharacterized LOC109422238	https://www.ncbi.nlm.nih.gov/gene/109422238
gene18413			uncharacterized LOC109422352	https://www.ncbi.nlm.nih.gov/gene/109422352
gene18414	LOC109422353	XP_019552621.1;XP_019552622.1	RNA polymerase-associated protein Rtf1-like%2C transcript variant X1	https://www.ncbi.nlm.nih.gov/gene/109422353
gene18414	LOC109422353	XP_019552621.1;XP_019552622.1	RNA polymerase-associated protein Rtf1-like%2C transcript variant X2	https://www.ncbi.nlm.nih.gov/gene/109422353
gene18415			uncharacterized LOC109422354	https://www.ncbi.nlm.nih.gov/gene/109422354
gene18416	LOC109422213	XP_019552396.1	uncharacterized LOC109422213	https://www.ncbi.nlm.nih.gov/gene/109422213
gene18417	LOC109422355	XP_019552624.1;XP_019552625.1;XP_019552626.1	cofilin/actin-depolymerizing factor homolog%2C transcript variant X1	https://www.ncbi.nlm.nih.gov/gene/109422355
gene1862	LOC109418311	XP_019548030.1;XP_019548038.1;XP_019548047.1	calcium/calmodulin-dependent 3'%2C5'-cyclic nucleotide phosphodiesterase 1A-like%2C transcript variant X1	https://www.ncbi.nlm.nih.gov/gene/109418311
gene18417	LOC109422355	XP_019552624.1;XP_019552625.1;XP_019552626.1	cofilin/actin-depolymerizing factor homolog%2C transcript variant X3	https://www.ncbi.nlm.nih.gov/gene/109422355
gene18417	LOC109422355	XP_019552624.1;XP_019552625.1;XP_019552626.1	cofilin/actin-depolymerizing factor homolog%2C transcript variant X2	https://www.ncbi.nlm.nih.gov/gene/109422355
gene18418	LOC109422356	XP_019552627.1;XP_019552628.1;XP_019552629.1;XP_019552630.1;XP_019552631.1;XP_019552633.1;XP_019552634.1;XP_019552635.1;XP_019552636.1;XP_019552637.1;XP_019552638.1	heterogeneous nuclear ribonucleoprotein L%2C transcript variant X1	https://www.ncbi.nlm.nih.gov/gene/109422356
gene18418	LOC109422356	XP_019552627.1;XP_019552628.1;XP_019552629.1;XP_019552630.1;XP_019552631.1;XP_019552633.1;XP_019552634.1;XP_019552635.1;XP_019552636.1;XP_019552637.1;XP_019552638.1	heterogeneous nuclear ribonucleoprotein L%2C transcript variant X6	https://www.ncbi.nlm.nih.gov/gene/109422356
gene18418	LOC109422356	XP_019552627.1;XP_019552628.1;XP_019552629.1;XP_019552630.1;XP_019552631.1;XP_019552633.1;XP_019552634.1;XP_019552635.1;XP_019552636.1;XP_019552637.1;XP_019552638.1	heterogeneous nuclear ribonucleoprotein L%2C transcript variant X8	https://www.ncbi.nlm.nih.gov/gene/109422356
gene18418	LOC109422356	XP_019552627.1;XP_019552628.1;XP_019552629.1;XP_019552630.1;XP_019552631.1;XP_019552633.1;XP_019552634.1;XP_019552635.1;XP_019552636.1;XP_019552637.1;XP_019552638.1	heterogeneous nuclear ribonucleoprotein L%2C transcript variant X9	https://www.ncbi.nlm.nih.gov/gene/109422356
gene18418	LOC109422356	XP_019552627.1;XP_019552628.1;XP_019552629.1;XP_019552630.1;XP_019552631.1;XP_019552633.1;XP_019552634.1;XP_019552635.1;XP_019552636.1;XP_019552637.1;XP_019552638.1	heterogeneous nuclear ribonucleoprotein L%2C transcript variant X5	https://www.ncbi.nlm.nih.gov/gene/109422356
gene18418	LOC109422356	XP_019552627.1;XP_019552628.1;XP_019552629.1;XP_019552630.1;XP_019552631.1;XP_019552633.1;XP_019552634.1;XP_019552635.1;XP_019552636.1;XP_019552637.1;XP_019552638.1	heterogeneous nuclear ribonucleoprotein L%2C transcript variant X7	https://www.ncbi.nlm.nih.gov/gene/109422356
gene18418	LOC109422356	XP_019552627.1;XP_019552628.1;XP_019552629.1;XP_019552630.1;XP_019552631.1;XP_019552633.1;XP_019552634.1;XP_019552635.1;XP_019552636.1;XP_019552637.1;XP_019552638.1	heterogeneous nuclear ribonucleoprotein L%2C transcript variant X10	https://www.ncbi.nlm.nih.gov/gene/109422356
gene18418	LOC109422356	XP_019552627.1;XP_019552628.1;XP_019552629.1;XP_019552630.1;XP_019552631.1;XP_019552633.1;XP_019552634.1;XP_019552635.1;XP_019552636.1;XP_019552637.1;XP_019552638.1	heterogeneous nuclear ribonucleoprotein L%2C transcript variant X11	https://www.ncbi.nlm.nih.gov/gene/109422356
gene190			uncharacterized LOC109409086	https://www.ncbi.nlm.nih.gov/gene/109409086
gene1863	LOC109418386	XP_019548114.1	uncharacterized LOC109418386	https://www.ncbi.nlm.nih.gov/gene/109418386
gene18418	LOC109422356	XP_019552627.1;XP_019552628.1;XP_019552629.1;XP_019552630.1;XP_019552631.1;XP_019552633.1;XP_019552634.1;XP_019552635.1;XP_019552636.1;XP_019552637.1;XP_019552638.1	heterogeneous nuclear ribonucleoprotein L%2C transcript variant X3	https://www.ncbi.nlm.nih.gov/gene/109422356
gene18418	LOC109422356	XP_019552627.1;XP_019552628.1;XP_019552629.1;XP_019552630.1;XP_019552631.1;XP_019552633.1;XP_019552634.1;XP_019552635.1;XP_019552636.1;XP_019552637.1;XP_019552638.1	heterogeneous nuclear ribonucleoprotein L%2C transcript variant X4	https://www.ncbi.nlm.nih.gov/gene/109422356
gene18418	LOC109422356	XP_019552627.1;XP_019552628.1;XP_019552629.1;XP_019552630.1;XP_019552631.1;XP_019552633.1;XP_019552634.1;XP_019552635.1;XP_019552636.1;XP_019552637.1;XP_019552638.1	heterogeneous nuclear ribonucleoprotein L%2C transcript variant X2	https://www.ncbi.nlm.nih.gov/gene/109422356
gene18419			tRNA-Thr	https://www.ncbi.nlm.nih.gov/gene/109422429
gene18420			uncharacterized LOC109422357	https://www.ncbi.nlm.nih.gov/gene/109422357
gene18421	LOC109422358	XP_019552639.1;XP_019552640.1;XP_019552641.1;XP_019552642.1;XP_019552643.1;XP_019552644.1;XP_019552645.1;XP_019552647.1;XP_019552648.1	trehalase-like%2C transcript variant X7	https://www.ncbi.nlm.nih.gov/gene/109422358
gene18421	LOC109422358	XP_019552639.1;XP_019552640.1;XP_019552641.1;XP_019552642.1;XP_019552643.1;XP_019552644.1;XP_019552645.1;XP_019552647.1;XP_019552648.1	trehalase-like%2C transcript variant X9	https://www.ncbi.nlm.nih.gov/gene/109422358
gene18421	LOC109422358	XP_019552639.1;XP_019552640.1;XP_019552641.1;XP_019552642.1;XP_019552643.1;XP_019552644.1;XP_019552645.1;XP_019552647.1;XP_019552648.1	trehalase-like%2C transcript variant X8	https://www.ncbi.nlm.nih.gov/gene/109422358
gene18421	LOC109422358	XP_019552639.1;XP_019552640.1;XP_019552641.1;XP_019552642.1;XP_019552643.1;XP_019552644.1;XP_019552645.1;XP_019552647.1;XP_019552648.1	trehalase-like%2C transcript variant X1	https://www.ncbi.nlm.nih.gov/gene/109422358
gene18421	LOC109422358	XP_019552639.1;XP_019552640.1;XP_019552641.1;XP_019552642.1;XP_019552643.1;XP_019552644.1;XP_019552645.1;XP_019552647.1;XP_019552648.1	trehalase-like%2C transcript variant X2	https://www.ncbi.nlm.nih.gov/gene/109422358
gene1864	LOC109418328	XP_019548060.1;XP_019548068.1;XP_019548077.1	maltase 2-like%2C transcript variant X2	https://www.ncbi.nlm.nih.gov/gene/109418328
gene18421	LOC109422358	XP_019552639.1;XP_019552640.1;XP_019552641.1;XP_019552642.1;XP_019552643.1;XP_019552644.1;XP_019552645.1;XP_019552647.1;XP_019552648.1	trehalase-like%2C transcript variant X3	https://www.ncbi.nlm.nih.gov/gene/109422358
gene18421	LOC109422358	XP_019552639.1;XP_019552640.1;XP_019552641.1;XP_019552642.1;XP_019552643.1;XP_019552644.1;XP_019552645.1;XP_019552647.1;XP_019552648.1	trehalase-like%2C transcript variant X5	https://www.ncbi.nlm.nih.gov/gene/109422358
gene18421	LOC109422358	XP_019552639.1;XP_019552640.1;XP_019552641.1;XP_019552642.1;XP_019552643.1;XP_019552644.1;XP_019552645.1;XP_019552647.1;XP_019552648.1	trehalase-like%2C transcript variant X4	https://www.ncbi.nlm.nih.gov/gene/109422358
gene18421	LOC109422358	XP_019552639.1;XP_019552640.1;XP_019552641.1;XP_019552642.1;XP_019552643.1;XP_019552644.1;XP_019552645.1;XP_019552647.1;XP_019552648.1	trehalase-like%2C transcript variant X6	https://www.ncbi.nlm.nih.gov/gene/109422358
gene18422	LOC109422360	XP_019552649.1;XP_019552650.1	zinc finger CCHC domain-containing protein 24-like%2C transcript variant X2	https://www.ncbi.nlm.nih.gov/gene/109422360
gene18422	LOC109422360	XP_019552649.1;XP_019552650.1	zinc finger CCHC domain-containing protein 24-like%2C transcript variant X1	https://www.ncbi.nlm.nih.gov/gene/109422360
gene18423			uncharacterized LOC109422361	https://www.ncbi.nlm.nih.gov/gene/109422361
gene18424	LOC109422362	XP_019552651.1	uncharacterized LOC109422362	https://www.ncbi.nlm.nih.gov/gene/109422362
gene18425	LOC109422363	XP_019552652.1	uncharacterized LOC109422363	https://www.ncbi.nlm.nih.gov/gene/109422363
gene18426	LOC109422364	XP_019552653.1	ankyrin repeat%2C SAM and basic leucine zipper domain-containing protein 1-like	https://www.ncbi.nlm.nih.gov/gene/109422364
gene1864	LOC109418328	XP_019548060.1;XP_019548068.1;XP_019548077.1	maltase 2-like%2C transcript variant X3	https://www.ncbi.nlm.nih.gov/gene/109418328
gene18428	LOC109422366	XP_019552656.1;XP_019552657.1	uncharacterized LOC109422366%2C transcript variant X2	https://www.ncbi.nlm.nih.gov/gene/109422366
gene18428	LOC109422366	XP_019552656.1;XP_019552657.1	uncharacterized LOC109422366%2C transcript variant X1	https://www.ncbi.nlm.nih.gov/gene/109422366
gene18429	LOC109422367	XP_019552658.1	uncharacterized LOC109422367	https://www.ncbi.nlm.nih.gov/gene/109422367
gene18430	LOC109422368	XP_019552659.1;XP_019552660.1;XP_019552661.1	glutathione S-transferase T2-like%2C transcript variant X3	https://www.ncbi.nlm.nih.gov/gene/109422368
gene18430	LOC109422368	XP_019552659.1;XP_019552660.1;XP_019552661.1	glutathione S-transferase T2-like%2C transcript variant X1	https://www.ncbi.nlm.nih.gov/gene/109422368
gene18430	LOC109422368	XP_019552659.1;XP_019552660.1;XP_019552661.1	glutathione S-transferase T2-like%2C transcript variant X2	https://www.ncbi.nlm.nih.gov/gene/109422368
gene18431			uncharacterized LOC109422369	https://www.ncbi.nlm.nih.gov/gene/109422369
gene18432	LOC109422370	XP_019552663.1	uncharacterized LOC109422370	https://www.ncbi.nlm.nih.gov/gene/109422370
gene18433	LOC109422371	XP_019552664.1	protein crossbronx homolog	https://www.ncbi.nlm.nih.gov/gene/109422371
gene18434	LOC109422372	XP_019552665.1;XP_019552666.1	26S proteasome non-ATPase regulatory subunit 7%2C transcript variant X1	https://www.ncbi.nlm.nih.gov/gene/109422372
gene1864	LOC109418328	XP_019548060.1;XP_019548068.1;XP_019548077.1	maltase 2-like%2C transcript variant X1	https://www.ncbi.nlm.nih.gov/gene/109418328
gene18434	LOC109422372	XP_019552665.1;XP_019552666.1	26S proteasome non-ATPase regulatory subunit 7%2C transcript variant X2	https://www.ncbi.nlm.nih.gov/gene/109422372
gene18435	LOC109422373	XP_019552667.1;XP_019552668.1	probable RNA-binding protein 18%2C transcript variant X1	https://www.ncbi.nlm.nih.gov/gene/109422373
gene18435	LOC109422373	XP_019552667.1;XP_019552668.1	probable RNA-binding protein 18%2C transcript variant X2	https://www.ncbi.nlm.nih.gov/gene/109422373
gene18436	LOC109422374	XP_019552669.1	probable 28S ribosomal protein S25%2C mitochondrial	https://www.ncbi.nlm.nih.gov/gene/109422374
gene18437			uncharacterized LOC109422239	https://www.ncbi.nlm.nih.gov/gene/109422239
gene18438			uncharacterized LOC109422240	https://www.ncbi.nlm.nih.gov/gene/109422240
gene18439	LOC109422375	XP_019552671.1;XP_019552672.1;XP_019552673.1;XP_019552674.1;XP_019552675.1	protein mahjong%2C transcript variant X1	https://www.ncbi.nlm.nih.gov/gene/109422375
gene18439	LOC109422375	XP_019552671.1;XP_019552672.1;XP_019552673.1;XP_019552674.1;XP_019552675.1	protein mahjong%2C transcript variant X3	https://www.ncbi.nlm.nih.gov/gene/109422375
gene18439	LOC109422375	XP_019552671.1;XP_019552672.1;XP_019552673.1;XP_019552674.1;XP_019552675.1	protein mahjong%2C transcript variant X2	https://www.ncbi.nlm.nih.gov/gene/109422375
gene18439	LOC109422375	XP_019552671.1;XP_019552672.1;XP_019552673.1;XP_019552674.1;XP_019552675.1	protein mahjong%2C transcript variant X4	https://www.ncbi.nlm.nih.gov/gene/109422375
gene1865	LOC109418348	XP_019548085.1	maltase 1-like	https://www.ncbi.nlm.nih.gov/gene/109418348
gene18439	LOC109422375	XP_019552671.1;XP_019552672.1;XP_019552673.1;XP_019552674.1;XP_019552675.1	protein mahjong%2C transcript variant X5	https://www.ncbi.nlm.nih.gov/gene/109422375
gene18440	LOC109422376	XP_019552676.1;XP_019552677.1;XP_019552678.1;XP_019552679.1;XP_019552681.1;XP_019552682.1;XP_019552683.1;XP_019552684.1;XP_019552685.1;XP_019552686.1;XP_019552687.1	NAD kinase%2C transcript variant X7	https://www.ncbi.nlm.nih.gov/gene/109422376
gene18440	LOC109422376	XP_019552676.1;XP_019552677.1;XP_019552678.1;XP_019552679.1;XP_019552681.1;XP_019552682.1;XP_019552683.1;XP_019552684.1;XP_019552685.1;XP_019552686.1;XP_019552687.1	NAD kinase%2C transcript variant X8	https://www.ncbi.nlm.nih.gov/gene/109422376
gene18440	LOC109422376	XP_019552676.1;XP_019552677.1;XP_019552678.1;XP_019552679.1;XP_019552681.1;XP_019552682.1;XP_019552683.1;XP_019552684.1;XP_019552685.1;XP_019552686.1;XP_019552687.1	NAD kinase%2C transcript variant X9	https://www.ncbi.nlm.nih.gov/gene/109422376
gene18440	LOC109422376	XP_019552676.1;XP_019552677.1;XP_019552678.1;XP_019552679.1;XP_019552681.1;XP_019552682.1;XP_019552683.1;XP_019552684.1;XP_019552685.1;XP_019552686.1;XP_019552687.1	NAD kinase%2C transcript variant X10	https://www.ncbi.nlm.nih.gov/gene/109422376
gene18440	LOC109422376	XP_019552676.1;XP_019552677.1;XP_019552678.1;XP_019552679.1;XP_019552681.1;XP_019552682.1;XP_019552683.1;XP_019552684.1;XP_019552685.1;XP_019552686.1;XP_019552687.1	NAD kinase%2C transcript variant X11	https://www.ncbi.nlm.nih.gov/gene/109422376
gene18440	LOC109422376	XP_019552676.1;XP_019552677.1;XP_019552678.1;XP_019552679.1;XP_019552681.1;XP_019552682.1;XP_019552683.1;XP_019552684.1;XP_019552685.1;XP_019552686.1;XP_019552687.1	NAD kinase%2C transcript variant X5	https://www.ncbi.nlm.nih.gov/gene/109422376
gene18440	LOC109422376	XP_019552676.1;XP_019552677.1;XP_019552678.1;XP_019552679.1;XP_019552681.1;XP_019552682.1;XP_019552683.1;XP_019552684.1;XP_019552685.1;XP_019552686.1;XP_019552687.1	NAD kinase%2C transcript variant X1	https://www.ncbi.nlm.nih.gov/gene/109422376
gene18440	LOC109422376	XP_019552676.1;XP_019552677.1;XP_019552678.1;XP_019552679.1;XP_019552681.1;XP_019552682.1;XP_019552683.1;XP_019552684.1;XP_019552685.1;XP_019552686.1;XP_019552687.1	NAD kinase%2C transcript variant X2	https://www.ncbi.nlm.nih.gov/gene/109422376
gene18440	LOC109422376	XP_019552676.1;XP_019552677.1;XP_019552678.1;XP_019552679.1;XP_019552681.1;XP_019552682.1;XP_019552683.1;XP_019552684.1;XP_019552685.1;XP_019552686.1;XP_019552687.1	NAD kinase%2C transcript variant X3	https://www.ncbi.nlm.nih.gov/gene/109422376
gene1866			tRNA-Val	https://www.ncbi.nlm.nih.gov/gene/109418568
gene18440	LOC109422376	XP_019552676.1;XP_019552677.1;XP_019552678.1;XP_019552679.1;XP_019552681.1;XP_019552682.1;XP_019552683.1;XP_019552684.1;XP_019552685.1;XP_019552686.1;XP_019552687.1	NAD kinase%2C transcript variant X4	https://www.ncbi.nlm.nih.gov/gene/109422376
gene18440	LOC109422376	XP_019552676.1;XP_019552677.1;XP_019552678.1;XP_019552679.1;XP_019552681.1;XP_019552682.1;XP_019552683.1;XP_019552684.1;XP_019552685.1;XP_019552686.1;XP_019552687.1	NAD kinase%2C transcript variant X12	https://www.ncbi.nlm.nih.gov/gene/109422376
gene18440	LOC109422376	XP_019552676.1;XP_019552677.1;XP_019552678.1;XP_019552679.1;XP_019552681.1;XP_019552682.1;XP_019552683.1;XP_019552684.1;XP_019552685.1;XP_019552686.1;XP_019552687.1	NAD kinase%2C transcript variant X6	https://www.ncbi.nlm.nih.gov/gene/109422376
gene18441	LOC109422377	XP_019552688.1	uncharacterized LOC109422377	https://www.ncbi.nlm.nih.gov/gene/109422377
gene18442	LOC109422242	XP_019552404.1	phosphatidylinositol N-acetylglucosaminyltransferase subunit Q-like	https://www.ncbi.nlm.nih.gov/gene/109422242
gene18443			tRNA-Phe	https://www.ncbi.nlm.nih.gov/gene/109422427
gene18444	LOC109422378	XP_019552689.1	phospholipase A1-like	https://www.ncbi.nlm.nih.gov/gene/109422378
gene18445	LOC109422214	XP_019552397.1	uncharacterized serine-rich protein C215.13-like	https://www.ncbi.nlm.nih.gov/gene/109422214
gene18446			tRNA-Phe	https://www.ncbi.nlm.nih.gov/gene/109422428
gene18447	LOC109422379	XP_019552691.1	lysozyme-like	https://www.ncbi.nlm.nih.gov/gene/109422379
gene1867	LOC109418355	XP_019548096.1	maltase 1-like	https://www.ncbi.nlm.nih.gov/gene/109418355
gene18448	LOC109422380	XP_019552692.1	mini-chromosome maintenance complex-binding protein-like	https://www.ncbi.nlm.nih.gov/gene/109422380
gene18449			uncharacterized LOC109422243	https://www.ncbi.nlm.nih.gov/gene/109422243
gene18450			uncharacterized LOC109422381	https://www.ncbi.nlm.nih.gov/gene/109422381
gene18451	LOC109422215	XP_019552398.1	alpha-protein kinase 1-like	https://www.ncbi.nlm.nih.gov/gene/109422215
gene18452	LOC109422382	XP_019552693.1	protein argonaute-2	https://www.ncbi.nlm.nih.gov/gene/109422382
gene18453	LOC109422383	XP_019552694.1	putative uncharacterized protein DDB_G0277255	https://www.ncbi.nlm.nih.gov/gene/109422383
gene18454			uncharacterized LOC109422244	https://www.ncbi.nlm.nih.gov/gene/109422244
gene18455			uncharacterized LOC109422245	https://www.ncbi.nlm.nih.gov/gene/109422245
gene18456			uncharacterized LOC109422384	https://www.ncbi.nlm.nih.gov/gene/109422384
gene18457			uncharacterized LOC109422246	https://www.ncbi.nlm.nih.gov/gene/109422246
gene1868			uncharacterized LOC109418437	https://www.ncbi.nlm.nih.gov/gene/109418437
gene18458	LOC109422385	XP_019552695.1;XP_019552696.1	FGFR1 oncogene partner 2 homolog%2C transcript variant X1	https://www.ncbi.nlm.nih.gov/gene/109422385
gene18458	LOC109422385	XP_019552695.1;XP_019552696.1	FGFR1 oncogene partner 2 homolog%2C transcript variant X2	https://www.ncbi.nlm.nih.gov/gene/109422385
gene18459	LOC109422386	XP_019552698.1	ubiquitin carboxyl-terminal hydrolase nonstop	https://www.ncbi.nlm.nih.gov/gene/109422386
gene18460	LOC109422387	XP_019552699.1	uncharacterized LOC109422387	https://www.ncbi.nlm.nih.gov/gene/109422387
gene18461	LOC109422388	XP_019552700.1;XP_019552701.1;XP_019552702.1;XP_019552703.1;XP_019552704.1;XP_019552705.1;XP_019552707.1	calcium-transporting ATPase type 2C member 1-like%2C transcript variant X1	https://www.ncbi.nlm.nih.gov/gene/109422388
gene18461	LOC109422388	XP_019552700.1;XP_019552701.1;XP_019552702.1;XP_019552703.1;XP_019552704.1;XP_019552705.1;XP_019552707.1	calcium-transporting ATPase type 2C member 1-like%2C transcript variant X6	https://www.ncbi.nlm.nih.gov/gene/109422388
gene18461	LOC109422388	XP_019552700.1;XP_019552701.1;XP_019552702.1;XP_019552703.1;XP_019552704.1;XP_019552705.1;XP_019552707.1	calcium-transporting ATPase type 2C member 1-like%2C transcript variant X2	https://www.ncbi.nlm.nih.gov/gene/109422388
gene18461	LOC109422388	XP_019552700.1;XP_019552701.1;XP_019552702.1;XP_019552703.1;XP_019552704.1;XP_019552705.1;XP_019552707.1	calcium-transporting ATPase type 2C member 1-like%2C transcript variant X7	https://www.ncbi.nlm.nih.gov/gene/109422388
gene18461	LOC109422388	XP_019552700.1;XP_019552701.1;XP_019552702.1;XP_019552703.1;XP_019552704.1;XP_019552705.1;XP_019552707.1	calcium-transporting ATPase type 2C member 1-like%2C transcript variant X5	https://www.ncbi.nlm.nih.gov/gene/109422388
gene18461	LOC109422388	XP_019552700.1;XP_019552701.1;XP_019552702.1;XP_019552703.1;XP_019552704.1;XP_019552705.1;XP_019552707.1	calcium-transporting ATPase type 2C member 1-like%2C transcript variant X4	https://www.ncbi.nlm.nih.gov/gene/109422388
gene1869			uncharacterized LOC109418442	https://www.ncbi.nlm.nih.gov/gene/109418442
gene18461	LOC109422388	XP_019552700.1;XP_019552701.1;XP_019552702.1;XP_019552703.1;XP_019552704.1;XP_019552705.1;XP_019552707.1	calcium-transporting ATPase type 2C member 1-like%2C transcript variant X3	https://www.ncbi.nlm.nih.gov/gene/109422388
gene18462	LOC109422390	XP_019552709.1	uncharacterized LOC109422390	https://www.ncbi.nlm.nih.gov/gene/109422390
gene18463	LOC109422389	XP_019552708.1	mantle protein-like	https://www.ncbi.nlm.nih.gov/gene/109422389
gene18464	LOC109422391	XP_019552710.1;XP_019552711.1;XP_019552712.1;XP_019552713.1;XP_019552714.1;XP_019552715.1	sprouty-related%2C EVH1 domain-containing protein 2-like%2C transcript variant X3	https://www.ncbi.nlm.nih.gov/gene/109422391
gene18464	LOC109422391	XP_019552710.1;XP_019552711.1;XP_019552712.1;XP_019552713.1;XP_019552714.1;XP_019552715.1	sprouty-related%2C EVH1 domain-containing protein 2-like%2C transcript variant X6	https://www.ncbi.nlm.nih.gov/gene/109422391
gene18464	LOC109422391	XP_019552710.1;XP_019552711.1;XP_019552712.1;XP_019552713.1;XP_019552714.1;XP_019552715.1	sprouty-related%2C EVH1 domain-containing protein 2-like%2C transcript variant X4	https://www.ncbi.nlm.nih.gov/gene/109422391
gene18464	LOC109422391	XP_019552710.1;XP_019552711.1;XP_019552712.1;XP_019552713.1;XP_019552714.1;XP_019552715.1	sprouty-related%2C EVH1 domain-containing protein 2-like%2C transcript variant X1	https://www.ncbi.nlm.nih.gov/gene/109422391
gene18464	LOC109422391	XP_019552710.1;XP_019552711.1;XP_019552712.1;XP_019552713.1;XP_019552714.1;XP_019552715.1	sprouty-related%2C EVH1 domain-containing protein 2-like%2C transcript variant X5	https://www.ncbi.nlm.nih.gov/gene/109422391
gene18464	LOC109422391	XP_019552710.1;XP_019552711.1;XP_019552712.1;XP_019552713.1;XP_019552714.1;XP_019552715.1	sprouty-related%2C EVH1 domain-containing protein 2-like%2C transcript variant X2	https://www.ncbi.nlm.nih.gov/gene/109422391
gene18465	LOC109422393	XP_019552716.1	probable RNA methyltransferase bin3	https://www.ncbi.nlm.nih.gov/gene/109422393
gene1870			uncharacterized LOC109418429	https://www.ncbi.nlm.nih.gov/gene/109418429
gene18466			uncharacterized LOC109422394	https://www.ncbi.nlm.nih.gov/gene/109422394
gene18467	LOC109422395	XP_019552717.1	H/ACA ribonucleoprotein complex subunit 4-like	https://www.ncbi.nlm.nih.gov/gene/109422395
gene18468	LOC109422396	XP_019552719.1	stromal membrane-associated protein 1-like	https://www.ncbi.nlm.nih.gov/gene/109422396
gene18469	LOC109422397	XP_019552720.1	nuclear inhibitor of protein phosphatase 1-like	https://www.ncbi.nlm.nih.gov/gene/109422397
gene18470	LOC109422398	XP_019552721.1	possible lysine-specific histone demethylase 1-like	https://www.ncbi.nlm.nih.gov/gene/109422398
gene18471	LOC109422400	XP_019552727.1	gastrula zinc finger protein XlCGF52.1	https://www.ncbi.nlm.nih.gov/gene/109422400
gene18472	LOC109422399	XP_019552722.1;XP_019552723.1;XP_019552724.1;XP_019552725.1;XP_019552726.1	synaptojanin-1-like%2C transcript variant X1	https://www.ncbi.nlm.nih.gov/gene/109422399
gene18472	LOC109422399	XP_019552722.1;XP_019552723.1;XP_019552724.1;XP_019552725.1;XP_019552726.1	synaptojanin-1-like%2C transcript variant X3	https://www.ncbi.nlm.nih.gov/gene/109422399
gene18472	LOC109422399	XP_019552722.1;XP_019552723.1;XP_019552724.1;XP_019552725.1;XP_019552726.1	synaptojanin-1-like%2C transcript variant X5	https://www.ncbi.nlm.nih.gov/gene/109422399
gene18472	LOC109422399	XP_019552722.1;XP_019552723.1;XP_019552724.1;XP_019552725.1;XP_019552726.1	synaptojanin-1-like%2C transcript variant X2	https://www.ncbi.nlm.nih.gov/gene/109422399
gene191	LOC109622971	XP_019932985.1	endochitinase-like	https://www.ncbi.nlm.nih.gov/gene/109622971
gene1871	LOC109418542	XP_019548297.1	cuticle protein 19.8-like	https://www.ncbi.nlm.nih.gov/gene/109418542
gene18472	LOC109422399	XP_019552722.1;XP_019552723.1;XP_019552724.1;XP_019552725.1;XP_019552726.1	synaptojanin-1-like%2C transcript variant X4	https://www.ncbi.nlm.nih.gov/gene/109422399
gene18473	LOC109422402	XP_019552728.1;XP_019552729.1;XP_019552730.1;XP_019552731.1	protein transport protein Sec31A-like%2C transcript variant X2	https://www.ncbi.nlm.nih.gov/gene/109422402
gene18473	LOC109422402	XP_019552728.1;XP_019552729.1;XP_019552730.1;XP_019552731.1	protein transport protein Sec31A-like%2C transcript variant X1	https://www.ncbi.nlm.nih.gov/gene/109422402
gene18473	LOC109422402	XP_019552728.1;XP_019552729.1;XP_019552730.1;XP_019552731.1	protein transport protein Sec31A-like%2C transcript variant X3	https://www.ncbi.nlm.nih.gov/gene/109422402
gene18473	LOC109422402	XP_019552728.1;XP_019552729.1;XP_019552730.1;XP_019552731.1	protein transport protein Sec31A-like%2C transcript variant X4	https://www.ncbi.nlm.nih.gov/gene/109422402
gene18474	LOC109422403	XP_019552733.1	bcl-2-related ovarian killer protein-like	https://www.ncbi.nlm.nih.gov/gene/109422403
gene18475	LOC109422405	XP_019552735.1;XP_019552736.1;XP_019552737.1;XP_019552738.1;XP_019552739.1;XP_019552740.1	bcl-2-related ovarian killer protein-like%2C transcript variant X6	https://www.ncbi.nlm.nih.gov/gene/109422405
gene18475	LOC109422405	XP_019552735.1;XP_019552736.1;XP_019552737.1;XP_019552738.1;XP_019552739.1;XP_019552740.1	bcl-2-related ovarian killer protein-like%2C transcript variant X4	https://www.ncbi.nlm.nih.gov/gene/109422405
gene18475	LOC109422405	XP_019552735.1;XP_019552736.1;XP_019552737.1;XP_019552738.1;XP_019552739.1;XP_019552740.1	bcl-2-related ovarian killer protein-like%2C transcript variant X3	https://www.ncbi.nlm.nih.gov/gene/109422405
gene18475	LOC109422405	XP_019552735.1;XP_019552736.1;XP_019552737.1;XP_019552738.1;XP_019552739.1;XP_019552740.1	bcl-2-related ovarian killer protein-like%2C transcript variant X5	https://www.ncbi.nlm.nih.gov/gene/109422405
gene1872	LOC109418551	XP_019548307.1	uncharacterized LOC109418551	https://www.ncbi.nlm.nih.gov/gene/109418551
gene18475	LOC109422405	XP_019552735.1;XP_019552736.1;XP_019552737.1;XP_019552738.1;XP_019552739.1;XP_019552740.1	bcl-2-related ovarian killer protein-like%2C transcript variant X1	https://www.ncbi.nlm.nih.gov/gene/109422405
gene18475	LOC109422405	XP_019552735.1;XP_019552736.1;XP_019552737.1;XP_019552738.1;XP_019552739.1;XP_019552740.1	bcl-2-related ovarian killer protein-like%2C transcript variant X2	https://www.ncbi.nlm.nih.gov/gene/109422405
gene18477	LOC109422404	XP_019552734.1	uncharacterized LOC109422404	https://www.ncbi.nlm.nih.gov/gene/109422404
gene18478	LOC109422408	XP_019552742.1;XP_019552743.1;XP_019552744.1;XP_019552746.1;XP_019552747.1;XP_019552748.1;XP_019552749.1	ice-structuring glycoprotein-like%2C transcript variant X7	https://www.ncbi.nlm.nih.gov/gene/109422408
gene18478	LOC109422408	XP_019552742.1;XP_019552743.1;XP_019552744.1;XP_019552746.1;XP_019552747.1;XP_019552748.1;XP_019552749.1	ice-structuring glycoprotein-like%2C transcript variant X6	https://www.ncbi.nlm.nih.gov/gene/109422408
gene18478	LOC109422408	XP_019552742.1;XP_019552743.1;XP_019552744.1;XP_019552746.1;XP_019552747.1;XP_019552748.1;XP_019552749.1	ice-structuring glycoprotein-like%2C transcript variant X5	https://www.ncbi.nlm.nih.gov/gene/109422408
gene18478	LOC109422408	XP_019552742.1;XP_019552743.1;XP_019552744.1;XP_019552746.1;XP_019552747.1;XP_019552748.1;XP_019552749.1	ice-structuring glycoprotein-like%2C transcript variant X4	https://www.ncbi.nlm.nih.gov/gene/109422408
gene18478	LOC109422408	XP_019552742.1;XP_019552743.1;XP_019552744.1;XP_019552746.1;XP_019552747.1;XP_019552748.1;XP_019552749.1	ice-structuring glycoprotein-like%2C transcript variant X2	https://www.ncbi.nlm.nih.gov/gene/109422408
gene18478	LOC109422408	XP_019552742.1;XP_019552743.1;XP_019552744.1;XP_019552746.1;XP_019552747.1;XP_019552748.1;XP_019552749.1	ice-structuring glycoprotein-like%2C transcript variant X3	https://www.ncbi.nlm.nih.gov/gene/109422408
gene18478	LOC109422408	XP_019552742.1;XP_019552743.1;XP_019552744.1;XP_019552746.1;XP_019552747.1;XP_019552748.1;XP_019552749.1	ice-structuring glycoprotein-like%2C transcript variant X1	https://www.ncbi.nlm.nih.gov/gene/109422408
gene1873	LOC109418447	XP_019548186.1;XP_019548195.1;XP_019548204.1;XP_019548213.1	zinc finger protein chinmo-like%2C transcript variant X4	https://www.ncbi.nlm.nih.gov/gene/109418447
gene18479			uncharacterized LOC109422409	https://www.ncbi.nlm.nih.gov/gene/109422409
gene18480			uncharacterized LOC109422410	https://www.ncbi.nlm.nih.gov/gene/109422410
gene18481			uncharacterized LOC109422247	https://www.ncbi.nlm.nih.gov/gene/109422247
gene18482	LOC109422248	XP_019552407.1	peritrophin-44-like	https://www.ncbi.nlm.nih.gov/gene/109422248
gene18483	LOC109422411	XP_019552750.1	odorant receptor 43a-like	https://www.ncbi.nlm.nih.gov/gene/109422411
gene18484			uncharacterized LOC109422413	https://www.ncbi.nlm.nih.gov/gene/109422413
gene18485			uncharacterized LOC109422412	https://www.ncbi.nlm.nih.gov/gene/109422412
gene18486	LOC109422414	XP_019552751.1	uncharacterized LOC109422414	https://www.ncbi.nlm.nih.gov/gene/109422414
gene18487	LOC109422416	XP_019552752.1;XP_019552753.1	triple functional domain protein%2C transcript variant X1	https://www.ncbi.nlm.nih.gov/gene/109422416
gene18487	LOC109422416	XP_019552752.1;XP_019552753.1	triple functional domain protein%2C transcript variant X2	https://www.ncbi.nlm.nih.gov/gene/109422416
gene1873	LOC109418447	XP_019548186.1;XP_019548195.1;XP_019548204.1;XP_019548213.1	zinc finger protein chinmo-like%2C transcript variant X1	https://www.ncbi.nlm.nih.gov/gene/109418447
gene18488			tRNA-Ala	https://www.ncbi.nlm.nih.gov/gene/109422430
gene18489	LOC109422417	XP_019552754.1	uncharacterized LOC109422417	https://www.ncbi.nlm.nih.gov/gene/109422417
gene18490	LOC109422418	XP_019552756.1;XP_019552757.1;XP_019552758.1	uncharacterized LOC109422418%2C transcript variant X3	https://www.ncbi.nlm.nih.gov/gene/109422418
gene18490	LOC109422418	XP_019552756.1;XP_019552757.1;XP_019552758.1	uncharacterized LOC109422418%2C transcript variant X2	https://www.ncbi.nlm.nih.gov/gene/109422418
gene18490	LOC109422418	XP_019552756.1;XP_019552757.1;XP_019552758.1	uncharacterized LOC109422418%2C transcript variant X1	https://www.ncbi.nlm.nih.gov/gene/109422418
gene18491	LOC109422419	XP_019552759.1;XP_019552760.1	uncharacterized LOC109422419%2C transcript variant X2	https://www.ncbi.nlm.nih.gov/gene/109422419
gene18491	LOC109422419	XP_019552759.1;XP_019552760.1	uncharacterized LOC109422419%2C transcript variant X1	https://www.ncbi.nlm.nih.gov/gene/109422419
gene18492	LOC109422420	XP_019552761.1	WD repeat-containing protein 35-like	https://www.ncbi.nlm.nih.gov/gene/109422420
gene18493	LOC109422424	XP_019552764.1;XP_019552765.1	protein yippee-like CG15309%2C transcript variant X1	https://www.ncbi.nlm.nih.gov/gene/109422424
gene18493	LOC109422424	XP_019552764.1;XP_019552765.1	protein yippee-like CG15309%2C transcript variant X2	https://www.ncbi.nlm.nih.gov/gene/109422424
gene1873	LOC109418447	XP_019548186.1;XP_019548195.1;XP_019548204.1;XP_019548213.1	zinc finger protein chinmo-like%2C transcript variant X3	https://www.ncbi.nlm.nih.gov/gene/109418447
gene18494	LOC109422421	XP_019552762.1	UDP-glucuronosyltransferase	https://www.ncbi.nlm.nih.gov/gene/109422421
gene18495	LOC109422422	XP_019552763.1	ras-related protein Rab-23-like	https://www.ncbi.nlm.nih.gov/gene/109422422
gene18496	LOC109422425	XP_019552766.1;XP_019552767.1;XP_019552769.1;XP_019552770.1	zinc finger protein 665-like%2C transcript variant X4	https://www.ncbi.nlm.nih.gov/gene/109422425
gene18496	LOC109422425	XP_019552766.1;XP_019552767.1;XP_019552769.1;XP_019552770.1	zinc finger protein 665-like%2C transcript variant X3	https://www.ncbi.nlm.nih.gov/gene/109422425
gene18496	LOC109422425	XP_019552766.1;XP_019552767.1;XP_019552769.1;XP_019552770.1	zinc finger protein 665-like%2C transcript variant X2	https://www.ncbi.nlm.nih.gov/gene/109422425
gene18496	LOC109422425	XP_019552766.1;XP_019552767.1;XP_019552769.1;XP_019552770.1	zinc finger protein 665-like%2C transcript variant X1	https://www.ncbi.nlm.nih.gov/gene/109422425
gene18498	LOC109422441	XP_019552773.1	ADP-ribosylation factor-binding protein GGA2	https://www.ncbi.nlm.nih.gov/gene/109422441
gene18499	LOC109422442	XP_019552774.1;XP_019552775.1	uncharacterized LOC109422442%2C transcript variant X1	https://www.ncbi.nlm.nih.gov/gene/109422442
gene18499	LOC109422442	XP_019552774.1;XP_019552775.1	uncharacterized LOC109422442%2C transcript variant X2	https://www.ncbi.nlm.nih.gov/gene/109422442
gene18500	LOC109422443	XP_019552776.1	protein HID1-like	https://www.ncbi.nlm.nih.gov/gene/109422443
gene1873	LOC109418447	XP_019548186.1;XP_019548195.1;XP_019548204.1;XP_019548213.1	zinc finger protein chinmo-like%2C transcript variant X2	https://www.ncbi.nlm.nih.gov/gene/109418447
gene18501	LOC109422444	XP_019552777.1	uncharacterized LOC109422444	https://www.ncbi.nlm.nih.gov/gene/109422444
gene18502	LOC109422445	XP_019552778.1	protein FAM117B	https://www.ncbi.nlm.nih.gov/gene/109422445
gene18503			uncharacterized LOC109422435	https://www.ncbi.nlm.nih.gov/gene/109422435
gene18504			uncharacterized LOC109422447	https://www.ncbi.nlm.nih.gov/gene/109422447
gene18505	LOC109422448	XP_019552779.1;XP_019552780.1	uncharacterized LOC109422448%2C transcript variant X1	https://www.ncbi.nlm.nih.gov/gene/109422448
gene18505	LOC109422448	XP_019552779.1;XP_019552780.1	uncharacterized LOC109422448%2C transcript variant X2	https://www.ncbi.nlm.nih.gov/gene/109422448
gene18506	LOC109422449	XP_019552782.1	juvenile hormone esterase-like	https://www.ncbi.nlm.nih.gov/gene/109422449
gene18507			uncharacterized LOC109422436	https://www.ncbi.nlm.nih.gov/gene/109422436
gene18508			uncharacterized LOC109422439	https://www.ncbi.nlm.nih.gov/gene/109422439
gene18509	LOC109422433	XP_019552771.1	histone deacetylase complex subunit CTI6-like	https://www.ncbi.nlm.nih.gov/gene/109422433
gene1874	LOC109418573	XP_019548333.1	fasciclin-1	https://www.ncbi.nlm.nih.gov/gene/109418573
gene18510			uncharacterized LOC109422437	https://www.ncbi.nlm.nih.gov/gene/109422437
gene18511			uncharacterized LOC109422438	https://www.ncbi.nlm.nih.gov/gene/109422438
gene18512	LOC109422450	XP_019552783.1;XP_019552784.1	uncharacterized LOC109422450%2C transcript variant X1	https://www.ncbi.nlm.nih.gov/gene/109422450
gene18512	LOC109422450	XP_019552783.1;XP_019552784.1	uncharacterized LOC109422450%2C transcript variant X2	https://www.ncbi.nlm.nih.gov/gene/109422450
gene18513			uncharacterized LOC109422452	https://www.ncbi.nlm.nih.gov/gene/109422452
gene18514	LOC109422451	XP_019552785.1	uncharacterized LOC109422451	https://www.ncbi.nlm.nih.gov/gene/109422451
gene18515	LOC109422453	XP_019552786.1	zwei Ig domain protein zig-8-like	https://www.ncbi.nlm.nih.gov/gene/109422453
gene18516	LOC109422466	XP_019552792.1;XP_019552793.1	uncharacterized LOC109422466%2C transcript variant X1	https://www.ncbi.nlm.nih.gov/gene/109422466
gene18516	LOC109422466	XP_019552792.1;XP_019552793.1	uncharacterized LOC109422466%2C transcript variant X2	https://www.ncbi.nlm.nih.gov/gene/109422466
gene18517	LOC109422465	XP_019552791.1	uncharacterized LOC109422465	https://www.ncbi.nlm.nih.gov/gene/109422465
gene1875			uncharacterized LOC109418585	https://www.ncbi.nlm.nih.gov/gene/109418585
gene18518	LOC109422455	XP_019552787.1	uncharacterized LOC109422455	https://www.ncbi.nlm.nih.gov/gene/109422455
gene18519	LOC109422457	XP_019552788.1	uncharacterized LOC109422457	https://www.ncbi.nlm.nih.gov/gene/109422457
gene18520			uncharacterized LOC109422459	https://www.ncbi.nlm.nih.gov/gene/109422459
gene18521	LOC109422468	XP_019552794.1	melatonin receptor type 1B-like	https://www.ncbi.nlm.nih.gov/gene/109422468
gene18522	LOC109422469	XP_019552795.1;XP_019552796.1;XP_019552798.1;XP_019552799.1;XP_019552800.1;XP_019552801.1	F-box/WD repeat-containing protein 7-like%2C transcript variant X1	https://www.ncbi.nlm.nih.gov/gene/109422469
gene18522	LOC109422469	XP_019552795.1;XP_019552796.1;XP_019552798.1;XP_019552799.1;XP_019552800.1;XP_019552801.1	F-box/WD repeat-containing protein 7-like%2C transcript variant X2	https://www.ncbi.nlm.nih.gov/gene/109422469
gene18522	LOC109422469	XP_019552795.1;XP_019552796.1;XP_019552798.1;XP_019552799.1;XP_019552800.1;XP_019552801.1	F-box/WD repeat-containing protein 7-like%2C transcript variant X3	https://www.ncbi.nlm.nih.gov/gene/109422469
gene18522	LOC109422469	XP_019552795.1;XP_019552796.1;XP_019552798.1;XP_019552799.1;XP_019552800.1;XP_019552801.1	F-box/WD repeat-containing protein 7-like%2C transcript variant X4	https://www.ncbi.nlm.nih.gov/gene/109422469
gene18522	LOC109422469	XP_019552795.1;XP_019552796.1;XP_019552798.1;XP_019552799.1;XP_019552800.1;XP_019552801.1	F-box/WD repeat-containing protein 7-like%2C transcript variant X5	https://www.ncbi.nlm.nih.gov/gene/109422469
gene18522	LOC109422469	XP_019552795.1;XP_019552796.1;XP_019552798.1;XP_019552799.1;XP_019552800.1;XP_019552801.1	F-box/WD repeat-containing protein 7-like%2C transcript variant X6	https://www.ncbi.nlm.nih.gov/gene/109422469
gene1876	LOC109418592	XP_019548346.1	PHD finger protein 14-like	https://www.ncbi.nlm.nih.gov/gene/109418592
gene18523	LOC109422473	XP_019552805.1;XP_019552806.1	PQ-loop repeat-containing protein 3%2C transcript variant X2	https://www.ncbi.nlm.nih.gov/gene/109422473
gene18523	LOC109422473	XP_019552805.1;XP_019552806.1	PQ-loop repeat-containing protein 3%2C transcript variant X1	https://www.ncbi.nlm.nih.gov/gene/109422473
gene18524	LOC109422472	XP_019552804.1	uncharacterized LOC109422472	https://www.ncbi.nlm.nih.gov/gene/109422472
gene18525	LOC109422470	XP_019552802.1;XP_019552803.1	NF-X1-type zinc finger protein NFXL1%2C transcript variant X1	https://www.ncbi.nlm.nih.gov/gene/109422470
gene18525	LOC109422470	XP_019552802.1;XP_019552803.1	NF-X1-type zinc finger protein NFXL1%2C transcript variant X2	https://www.ncbi.nlm.nih.gov/gene/109422470
gene18526	LOC109422475	XP_019552807.1	protein ABHD16A-like	https://www.ncbi.nlm.nih.gov/gene/109422475
gene18527	LOC109422476	XP_019552808.1;XP_019552809.1;XP_019552810.1	type 1 phosphatidylinositol 4%2C5-bisphosphate 4-phosphatase-like%2C transcript variant X3	https://www.ncbi.nlm.nih.gov/gene/109422476
gene18527	LOC109422476	XP_019552808.1;XP_019552809.1;XP_019552810.1	type 1 phosphatidylinositol 4%2C5-bisphosphate 4-phosphatase-like%2C transcript variant X2	https://www.ncbi.nlm.nih.gov/gene/109422476
gene18527	LOC109422476	XP_019552808.1;XP_019552809.1;XP_019552810.1	type 1 phosphatidylinositol 4%2C5-bisphosphate 4-phosphatase-like%2C transcript variant X1	https://www.ncbi.nlm.nih.gov/gene/109422476
gene18528			uncharacterized LOC109422477	https://www.ncbi.nlm.nih.gov/gene/109422477
gene1877	LOC109418604	XP_019548355.1	60S ribosomal export protein NMD3	https://www.ncbi.nlm.nih.gov/gene/109418604
gene18529	LOC109422478	XP_019552812.1	zinc finger matrin-type protein 2	https://www.ncbi.nlm.nih.gov/gene/109422478
gene18530			uncharacterized LOC109422460%2C transcript variant X1	https://www.ncbi.nlm.nih.gov/gene/109422460
gene18530			uncharacterized LOC109422460%2C transcript variant X2	https://www.ncbi.nlm.nih.gov/gene/109422460
gene18531	LOC109422479	XP_019552813.1	CTL-like protein 1	https://www.ncbi.nlm.nih.gov/gene/109422479
gene18532	LOC109422480	XP_019552814.1	ribosome biogenesis protein BRX1 homolog	https://www.ncbi.nlm.nih.gov/gene/109422480
gene18533	LOC109422481	XP_019552815.1	uncharacterized LOC109422481	https://www.ncbi.nlm.nih.gov/gene/109422481
gene18534			uncharacterized LOC109422482	https://www.ncbi.nlm.nih.gov/gene/109422482
gene18535	LOC109422483	XP_019552816.1	probable tRNA N6-adenosine threonylcarbamoyltransferase	https://www.ncbi.nlm.nih.gov/gene/109422483
gene18536	LOC109422485	XP_019552817.1	uncharacterized LOC109422485	https://www.ncbi.nlm.nih.gov/gene/109422485
gene18537			uncharacterized LOC109422461	https://www.ncbi.nlm.nih.gov/gene/109422461
gene193	LOC109622974	XP_019932989.1	endochitinase-like	https://www.ncbi.nlm.nih.gov/gene/109622974
gene1878	LOC109418613	XP_019548368.1	uncharacterized LOC109418613	https://www.ncbi.nlm.nih.gov/gene/109418613
gene18539	LOC109422486	XP_019552818.1;XP_019552819.1	DNA N6-methyl adenine demethylase-like%2C transcript variant X2	https://www.ncbi.nlm.nih.gov/gene/109422486
gene18539	LOC109422486	XP_019552818.1;XP_019552819.1	DNA N6-methyl adenine demethylase-like%2C transcript variant X1	https://www.ncbi.nlm.nih.gov/gene/109422486
gene18540			uncharacterized LOC109422488	https://www.ncbi.nlm.nih.gov/gene/109422488
gene18541			uncharacterized LOC109422487	https://www.ncbi.nlm.nih.gov/gene/109422487
gene18542			uncharacterized LOC109422489	https://www.ncbi.nlm.nih.gov/gene/109422489
gene18543	LOC109422490	XP_019552821.1;XP_019552822.1	protein spaetzle 5-like%2C transcript variant X1	https://www.ncbi.nlm.nih.gov/gene/109422490
gene18543	LOC109422490	XP_019552821.1;XP_019552822.1	protein spaetzle 5-like%2C transcript variant X2	https://www.ncbi.nlm.nih.gov/gene/109422490
gene18544			uncharacterized LOC109422462	https://www.ncbi.nlm.nih.gov/gene/109422462
gene18545	LOC109422491	XP_019552823.1;XP_019552824.1;XP_019552825.1;XP_019552826.1;XP_019552827.1	phosphatidate cytidylyltransferase%2C photoreceptor-specific-like%2C transcript variant X5	https://www.ncbi.nlm.nih.gov/gene/109422491
gene18545	LOC109422491	XP_019552823.1;XP_019552824.1;XP_019552825.1;XP_019552826.1;XP_019552827.1	phosphatidate cytidylyltransferase%2C photoreceptor-specific-like%2C transcript variant X3	https://www.ncbi.nlm.nih.gov/gene/109422491
gene1879	LOC109418647	XP_019548413.1;XP_019548421.1;XP_019548426.1	ras-interacting protein RIP3-like%2C transcript variant X2	https://www.ncbi.nlm.nih.gov/gene/109418647
gene18545	LOC109422491	XP_019552823.1;XP_019552824.1;XP_019552825.1;XP_019552826.1;XP_019552827.1	phosphatidate cytidylyltransferase%2C photoreceptor-specific-like%2C transcript variant X4	https://www.ncbi.nlm.nih.gov/gene/109422491
gene18545	LOC109422491	XP_019552823.1;XP_019552824.1;XP_019552825.1;XP_019552826.1;XP_019552827.1	phosphatidate cytidylyltransferase%2C photoreceptor-specific-like%2C transcript variant X1	https://www.ncbi.nlm.nih.gov/gene/109422491
gene18545	LOC109422491	XP_019552823.1;XP_019552824.1;XP_019552825.1;XP_019552826.1;XP_019552827.1	phosphatidate cytidylyltransferase%2C photoreceptor-specific-like%2C transcript variant X2	https://www.ncbi.nlm.nih.gov/gene/109422491
gene18546	LOC109422493	XP_019552828.1	uncharacterized LOC109422493	https://www.ncbi.nlm.nih.gov/gene/109422493
gene18547			uncharacterized LOC109422463	https://www.ncbi.nlm.nih.gov/gene/109422463
gene18548	LOC109422494	XP_019552829.1;XP_019552830.1;XP_019552831.1	uncharacterized LOC109422494%2C transcript variant X5	https://www.ncbi.nlm.nih.gov/gene/109422494
gene18548	LOC109422494	XP_019552829.1;XP_019552830.1;XP_019552831.1	uncharacterized LOC109422494%2C transcript variant X3	https://www.ncbi.nlm.nih.gov/gene/109422494
gene18548	LOC109422494	XP_019552829.1;XP_019552830.1;XP_019552831.1	uncharacterized LOC109422494%2C transcript variant X4	https://www.ncbi.nlm.nih.gov/gene/109422494
gene18548	LOC109422494	XP_019552829.1;XP_019552830.1;XP_019552831.1	uncharacterized LOC109422494%2C transcript variant X2	https://www.ncbi.nlm.nih.gov/gene/109422494
gene18548	LOC109422494	XP_019552829.1;XP_019552830.1;XP_019552831.1	uncharacterized LOC109422494%2C transcript variant X1	https://www.ncbi.nlm.nih.gov/gene/109422494
gene1879	LOC109418647	XP_019548413.1;XP_019548421.1;XP_019548426.1	ras-interacting protein RIP3-like%2C transcript variant X1	https://www.ncbi.nlm.nih.gov/gene/109418647
gene18549			uncharacterized LOC109422495	https://www.ncbi.nlm.nih.gov/gene/109422495
gene18550	LOC109422464	XP_019552790.1	fas-associated death domain protein-like	https://www.ncbi.nlm.nih.gov/gene/109422464
gene18551	LOC109422496	XP_019552833.1;XP_019552834.1	eukaryotic translation initiation factor 4E-like%2C transcript variant X1	https://www.ncbi.nlm.nih.gov/gene/109422496
gene18551	LOC109422496	XP_019552833.1;XP_019552834.1	eukaryotic translation initiation factor 4E-like%2C transcript variant X2	https://www.ncbi.nlm.nih.gov/gene/109422496
gene18552	LOC109422497	XP_019552835.1;XP_019552836.1;XP_019552837.1;XP_019552838.1;XP_019552839.1;XP_019552843.1;XP_019552844.1;XP_019552845.1;XP_019552846.1;XP_019552847.1;XP_019552848.1;XP_019552849.1	four and a half LIM domains protein 2%2C transcript variant X7	https://www.ncbi.nlm.nih.gov/gene/109422497
gene18552	LOC109422497	XP_019552835.1;XP_019552836.1;XP_019552837.1;XP_019552838.1;XP_019552839.1;XP_019552843.1;XP_019552844.1;XP_019552845.1;XP_019552846.1;XP_019552847.1;XP_019552848.1;XP_019552849.1	four and a half LIM domains protein 2%2C transcript variant X9	https://www.ncbi.nlm.nih.gov/gene/109422497
gene18552	LOC109422497	XP_019552835.1;XP_019552836.1;XP_019552837.1;XP_019552838.1;XP_019552839.1;XP_019552843.1;XP_019552844.1;XP_019552845.1;XP_019552846.1;XP_019552847.1;XP_019552848.1;XP_019552849.1	four and a half LIM domains protein 2%2C transcript variant X8	https://www.ncbi.nlm.nih.gov/gene/109422497
gene18552	LOC109422497	XP_019552835.1;XP_019552836.1;XP_019552837.1;XP_019552838.1;XP_019552839.1;XP_019552843.1;XP_019552844.1;XP_019552845.1;XP_019552846.1;XP_019552847.1;XP_019552848.1;XP_019552849.1	four and a half LIM domains protein 2%2C transcript variant X11	https://www.ncbi.nlm.nih.gov/gene/109422497
gene18552	LOC109422497	XP_019552835.1;XP_019552836.1;XP_019552837.1;XP_019552838.1;XP_019552839.1;XP_019552843.1;XP_019552844.1;XP_019552845.1;XP_019552846.1;XP_019552847.1;XP_019552848.1;XP_019552849.1	four and a half LIM domains protein 2%2C transcript variant X6	https://www.ncbi.nlm.nih.gov/gene/109422497
gene18552	LOC109422497	XP_019552835.1;XP_019552836.1;XP_019552837.1;XP_019552838.1;XP_019552839.1;XP_019552843.1;XP_019552844.1;XP_019552845.1;XP_019552846.1;XP_019552847.1;XP_019552848.1;XP_019552849.1	four and a half LIM domains protein 2%2C transcript variant X10	https://www.ncbi.nlm.nih.gov/gene/109422497
gene1879	LOC109418647	XP_019548413.1;XP_019548421.1;XP_019548426.1	ras-interacting protein RIP3-like%2C transcript variant X3	https://www.ncbi.nlm.nih.gov/gene/109418647
gene18552	LOC109422497	XP_019552835.1;XP_019552836.1;XP_019552837.1;XP_019552838.1;XP_019552839.1;XP_019552843.1;XP_019552844.1;XP_019552845.1;XP_019552846.1;XP_019552847.1;XP_019552848.1;XP_019552849.1	four and a half LIM domains protein 2%2C transcript variant X12	https://www.ncbi.nlm.nih.gov/gene/109422497
gene18552	LOC109422497	XP_019552835.1;XP_019552836.1;XP_019552837.1;XP_019552838.1;XP_019552839.1;XP_019552843.1;XP_019552844.1;XP_019552845.1;XP_019552846.1;XP_019552847.1;XP_019552848.1;XP_019552849.1	four and a half LIM domains protein 2%2C transcript variant X4	https://www.ncbi.nlm.nih.gov/gene/109422497
gene18552	LOC109422497	XP_019552835.1;XP_019552836.1;XP_019552837.1;XP_019552838.1;XP_019552839.1;XP_019552843.1;XP_019552844.1;XP_019552845.1;XP_019552846.1;XP_019552847.1;XP_019552848.1;XP_019552849.1	four and a half LIM domains protein 2%2C transcript variant X3	https://www.ncbi.nlm.nih.gov/gene/109422497
gene18552	LOC109422497	XP_019552835.1;XP_019552836.1;XP_019552837.1;XP_019552838.1;XP_019552839.1;XP_019552843.1;XP_019552844.1;XP_019552845.1;XP_019552846.1;XP_019552847.1;XP_019552848.1;XP_019552849.1	four and a half LIM domains protein 2%2C transcript variant X2	https://www.ncbi.nlm.nih.gov/gene/109422497
gene18552	LOC109422497	XP_019552835.1;XP_019552836.1;XP_019552837.1;XP_019552838.1;XP_019552839.1;XP_019552843.1;XP_019552844.1;XP_019552845.1;XP_019552846.1;XP_019552847.1;XP_019552848.1;XP_019552849.1	four and a half LIM domains protein 2%2C transcript variant X5	https://www.ncbi.nlm.nih.gov/gene/109422497
gene18552	LOC109422497	XP_019552835.1;XP_019552836.1;XP_019552837.1;XP_019552838.1;XP_019552839.1;XP_019552843.1;XP_019552844.1;XP_019552845.1;XP_019552846.1;XP_019552847.1;XP_019552848.1;XP_019552849.1	four and a half LIM domains protein 2%2C transcript variant X1	https://www.ncbi.nlm.nih.gov/gene/109422497
gene18554			uncharacterized LOC109422499	https://www.ncbi.nlm.nih.gov/gene/109422499
gene18555			uncharacterized LOC109422501	https://www.ncbi.nlm.nih.gov/gene/109422501
gene18556			uncharacterized LOC109422502	https://www.ncbi.nlm.nih.gov/gene/109422502
gene18557	LOC109422500	XP_019552850.1;XP_019552852.1;XP_019552853.1	cylicin-1-like%2C transcript variant X1	https://www.ncbi.nlm.nih.gov/gene/109422500
gene1880	LOC109418620	XP_019548380.1;XP_019548388.1;XP_019548396.1;XP_019548401.1	uncharacterized LOC109418620%2C transcript variant X1	https://www.ncbi.nlm.nih.gov/gene/109418620
gene18557	LOC109422500	XP_019552850.1;XP_019552852.1;XP_019552853.1	cylicin-1-like%2C transcript variant X2	https://www.ncbi.nlm.nih.gov/gene/109422500
gene18557	LOC109422500	XP_019552850.1;XP_019552852.1;XP_019552853.1	cylicin-1-like%2C transcript variant X3	https://www.ncbi.nlm.nih.gov/gene/109422500
gene18558			tRNA-Ala	https://www.ncbi.nlm.nih.gov/gene/109422510
gene18559			uncharacterized LOC109422503	https://www.ncbi.nlm.nih.gov/gene/109422503
gene18560			tRNA-Ala	https://www.ncbi.nlm.nih.gov/gene/109422511
gene18561	LOC109422505	XP_019552855.1	uncharacterized LOC109422505	https://www.ncbi.nlm.nih.gov/gene/109422505
gene18562	LOC109422504	XP_019552854.1	uncharacterized LOC109422504	https://www.ncbi.nlm.nih.gov/gene/109422504
gene18563	LOC109422509	XP_019552861.1	HIV Tat-specific factor 1 homolog	https://www.ncbi.nlm.nih.gov/gene/109422509
gene18564	LOC109422507	XP_019552859.1	uncharacterized LOC109422507	https://www.ncbi.nlm.nih.gov/gene/109422507
gene18565	LOC109422506	XP_019552856.1;XP_019552858.1	uncharacterized LOC109422506%2C transcript variant X1	https://www.ncbi.nlm.nih.gov/gene/109422506
gene1880	LOC109418620	XP_019548380.1;XP_019548388.1;XP_019548396.1;XP_019548401.1	uncharacterized LOC109418620%2C transcript variant X4	https://www.ncbi.nlm.nih.gov/gene/109418620
gene18565	LOC109422506	XP_019552856.1;XP_019552858.1	uncharacterized LOC109422506%2C transcript variant X2	https://www.ncbi.nlm.nih.gov/gene/109422506
gene18566	LOC109422508	XP_019552860.1	uncharacterized LOC109422508	https://www.ncbi.nlm.nih.gov/gene/109422508
gene18567			uncharacterized LOC109422568	https://www.ncbi.nlm.nih.gov/gene/109422568
gene18568	LOC109422512	XP_019552862.1	transcription factor SPT20 homolog	https://www.ncbi.nlm.nih.gov/gene/109422512
gene18569			uncharacterized LOC109422569	https://www.ncbi.nlm.nih.gov/gene/109422569
gene18570			uncharacterized LOC109422570	https://www.ncbi.nlm.nih.gov/gene/109422570
gene18571			uncharacterized LOC109422571	https://www.ncbi.nlm.nih.gov/gene/109422571
gene18572	LOC109422513	XP_019552863.1	uncharacterized LOC109422513	https://www.ncbi.nlm.nih.gov/gene/109422513
gene18573			tRNA-Ala	https://www.ncbi.nlm.nih.gov/gene/109422759
gene18574	LOC109422514	XP_019552865.1	spindle assembly checkpoint component MAD1-like	https://www.ncbi.nlm.nih.gov/gene/109422514
gene1880	LOC109418620	XP_019548380.1;XP_019548388.1;XP_019548396.1;XP_019548401.1	uncharacterized LOC109418620%2C transcript variant X2	https://www.ncbi.nlm.nih.gov/gene/109418620
gene18575			uncharacterized LOC109422543	https://www.ncbi.nlm.nih.gov/gene/109422543
gene18576	LOC109422515	XP_019552866.1	uncharacterized LOC109422515	https://www.ncbi.nlm.nih.gov/gene/109422515
gene18577			uncharacterized LOC109422573	https://www.ncbi.nlm.nih.gov/gene/109422573
gene18578			uncharacterized LOC109622976	https://www.ncbi.nlm.nih.gov/gene/109622976
gene18579			uncharacterized LOC109422572	https://www.ncbi.nlm.nih.gov/gene/109422572
gene18580			uncharacterized LOC109422574	https://www.ncbi.nlm.nih.gov/gene/109422574
gene18581			uncharacterized LOC109422544	https://www.ncbi.nlm.nih.gov/gene/109422544
gene18582	LOC109422516	XP_019552867.1	transcription factor bye1-like	https://www.ncbi.nlm.nih.gov/gene/109422516
gene18583			uncharacterized LOC109422545	https://www.ncbi.nlm.nih.gov/gene/109422545
gene18584	LOC109422575	XP_019552907.1	ras-specific guanine nucleotide-releasing factor 2-like	https://www.ncbi.nlm.nih.gov/gene/109422575
gene1880	LOC109418620	XP_019548380.1;XP_019548388.1;XP_019548396.1;XP_019548401.1	uncharacterized LOC109418620%2C transcript variant X3	https://www.ncbi.nlm.nih.gov/gene/109418620
gene18585	LOC109422578	XP_019552918.1;XP_019552919.1	mediator of RNA polymerase II transcription subunit 29-like%2C transcript variant X1	https://www.ncbi.nlm.nih.gov/gene/109422578
gene18585	LOC109422578	XP_019552918.1;XP_019552919.1	mediator of RNA polymerase II transcription subunit 29-like%2C transcript variant X2	https://www.ncbi.nlm.nih.gov/gene/109422578
gene18586	LOC109422576	XP_019552908.1;XP_019552909.1;XP_019552910.1;XP_019552912.1;XP_019552913.1	facilitated trehalose transporter Tret1%2C transcript variant X4	https://www.ncbi.nlm.nih.gov/gene/109422576
gene18586	LOC109422576	XP_019552908.1;XP_019552909.1;XP_019552910.1;XP_019552912.1;XP_019552913.1	facilitated trehalose transporter Tret1%2C transcript variant X2	https://www.ncbi.nlm.nih.gov/gene/109422576
gene18586	LOC109422576	XP_019552908.1;XP_019552909.1;XP_019552910.1;XP_019552912.1;XP_019552913.1	facilitated trehalose transporter Tret1%2C transcript variant X1	https://www.ncbi.nlm.nih.gov/gene/109422576
gene18586	LOC109422576	XP_019552908.1;XP_019552909.1;XP_019552910.1;XP_019552912.1;XP_019552913.1	facilitated trehalose transporter Tret1%2C transcript variant X3	https://www.ncbi.nlm.nih.gov/gene/109422576
gene18586	LOC109422576	XP_019552908.1;XP_019552909.1;XP_019552910.1;XP_019552912.1;XP_019552913.1	facilitated trehalose transporter Tret1%2C transcript variant X5	https://www.ncbi.nlm.nih.gov/gene/109422576
gene18587			uncharacterized LOC109422579	https://www.ncbi.nlm.nih.gov/gene/109422579
gene18588	LOC109422577	XP_019552914.1;XP_019552915.1;XP_019552916.1;XP_019552917.1	phosphatidylserine decarboxylase proenzyme%2C mitochondrial-like%2C transcript variant X3	https://www.ncbi.nlm.nih.gov/gene/109422577
gene18588	LOC109422577	XP_019552914.1;XP_019552915.1;XP_019552916.1;XP_019552917.1	phosphatidylserine decarboxylase proenzyme%2C mitochondrial-like%2C transcript variant X4	https://www.ncbi.nlm.nih.gov/gene/109422577
gene1881			uncharacterized LOC109418760	https://www.ncbi.nlm.nih.gov/gene/109418760
gene18588	LOC109422577	XP_019552914.1;XP_019552915.1;XP_019552916.1;XP_019552917.1	phosphatidylserine decarboxylase proenzyme%2C mitochondrial-like%2C transcript variant X1	https://www.ncbi.nlm.nih.gov/gene/109422577
gene18588	LOC109422577	XP_019552914.1;XP_019552915.1;XP_019552916.1;XP_019552917.1	phosphatidylserine decarboxylase proenzyme%2C mitochondrial-like%2C transcript variant X2	https://www.ncbi.nlm.nih.gov/gene/109422577
gene18589	LOC109422581	XP_019552920.1;XP_019552921.1;XP_019552922.1;XP_019552923.1	GATA-binding factor A-like%2C transcript variant X3	https://www.ncbi.nlm.nih.gov/gene/109422581
gene18589	LOC109422581	XP_019552920.1;XP_019552921.1;XP_019552922.1;XP_019552923.1	GATA-binding factor A-like%2C transcript variant X1	https://www.ncbi.nlm.nih.gov/gene/109422581
gene18589	LOC109422581	XP_019552920.1;XP_019552921.1;XP_019552922.1;XP_019552923.1	GATA-binding factor A-like%2C transcript variant X4	https://www.ncbi.nlm.nih.gov/gene/109422581
gene18589	LOC109422581	XP_019552920.1;XP_019552921.1;XP_019552922.1;XP_019552923.1	GATA-binding factor A-like%2C transcript variant X2	https://www.ncbi.nlm.nih.gov/gene/109422581
gene18590	LOC109422582	XP_019552925.1	trypsin alpha-3-like	https://www.ncbi.nlm.nih.gov/gene/109422582
gene18591			tRNA-Lys	https://www.ncbi.nlm.nih.gov/gene/109422758
gene18592	LOC109422584	XP_019552927.1;XP_019552928.1;XP_019552929.1;XP_019552930.1;XP_019552931.1;XP_019552932.1	trans-acting T-cell-specific transcription factor GATA-3-like%2C transcript variant X3	https://www.ncbi.nlm.nih.gov/gene/109422584
gene18592	LOC109422584	XP_019552927.1;XP_019552928.1;XP_019552929.1;XP_019552930.1;XP_019552931.1;XP_019552932.1	trans-acting T-cell-specific transcription factor GATA-3-like%2C transcript variant X5	https://www.ncbi.nlm.nih.gov/gene/109422584
gene1882	LOC109418727	XP_019548507.1	uncharacterized LOC109418727	https://www.ncbi.nlm.nih.gov/gene/109418727
gene18592	LOC109422584	XP_019552927.1;XP_019552928.1;XP_019552929.1;XP_019552930.1;XP_019552931.1;XP_019552932.1	trans-acting T-cell-specific transcription factor GATA-3-like%2C transcript variant X6	https://www.ncbi.nlm.nih.gov/gene/109422584
gene18592	LOC109422584	XP_019552927.1;XP_019552928.1;XP_019552929.1;XP_019552930.1;XP_019552931.1;XP_019552932.1	trans-acting T-cell-specific transcription factor GATA-3-like%2C transcript variant X1	https://www.ncbi.nlm.nih.gov/gene/109422584
gene18592	LOC109422584	XP_019552927.1;XP_019552928.1;XP_019552929.1;XP_019552930.1;XP_019552931.1;XP_019552932.1	trans-acting T-cell-specific transcription factor GATA-3-like%2C transcript variant X4	https://www.ncbi.nlm.nih.gov/gene/109422584
gene18592	LOC109422584	XP_019552927.1;XP_019552928.1;XP_019552929.1;XP_019552930.1;XP_019552931.1;XP_019552932.1	trans-acting T-cell-specific transcription factor GATA-3-like%2C transcript variant X2	https://www.ncbi.nlm.nih.gov/gene/109422584
gene18593	LOC109422583	XP_019552926.1	box A-binding factor	https://www.ncbi.nlm.nih.gov/gene/109422583
gene18594	LOC109422585	XP_019552933.1	diamine acetyltransferase 2-like	https://www.ncbi.nlm.nih.gov/gene/109422585
gene18595	LOC109422588	XP_019552935.1	uncharacterized LOC109422588	https://www.ncbi.nlm.nih.gov/gene/109422588
gene18596	LOC109422587	XP_019552934.1	zinc finger protein 771-like	https://www.ncbi.nlm.nih.gov/gene/109422587
gene18597	LOC109422589	XP_019552936.1	trafficking protein particle complex subunit 10-like	https://www.ncbi.nlm.nih.gov/gene/109422589
gene18598	LOC109422591	XP_019552940.1	uncharacterized LOC109422591	https://www.ncbi.nlm.nih.gov/gene/109422591
gene194	LOC109623014	XP_019933030.1	endochitinase-like	https://www.ncbi.nlm.nih.gov/gene/109623014
gene1883	LOC109418672	XP_019548434.1	uncharacterized LOC109418672	https://www.ncbi.nlm.nih.gov/gene/109418672
gene18599	LOC109422590	XP_019552939.1	protein claret segregational	https://www.ncbi.nlm.nih.gov/gene/109422590
gene18600	LOC109422592	XP_019552941.1	mediator of RNA polymerase II transcription subunit 21	https://www.ncbi.nlm.nih.gov/gene/109422592
gene18601	LOC109422517	XP_019552868.1	histone H2B-like	https://www.ncbi.nlm.nih.gov/gene/109422517
gene18602	LOC109422593	XP_019552942.1	histone-lysine N-methyltransferase SETD1-like	https://www.ncbi.nlm.nih.gov/gene/109422593
gene18603	LOC109422594	XP_019552943.1	cytochrome b-c1 complex subunit 6%2C mitochondrial-like	https://www.ncbi.nlm.nih.gov/gene/109422594
gene18604	LOC109422595	XP_019552944.1;XP_019552945.1	rabankyrin-5-like%2C transcript variant X1	https://www.ncbi.nlm.nih.gov/gene/109422595
gene18604	LOC109422595	XP_019552944.1;XP_019552945.1	rabankyrin-5-like%2C transcript variant X2	https://www.ncbi.nlm.nih.gov/gene/109422595
gene18605	LOC109422597	XP_019552946.1;XP_019552947.1;XP_019552948.1	uncharacterized LOC109422597%2C transcript variant X1	https://www.ncbi.nlm.nih.gov/gene/109422597
gene18605	LOC109422597	XP_019552946.1;XP_019552947.1;XP_019552948.1	uncharacterized LOC109422597%2C transcript variant X2	https://www.ncbi.nlm.nih.gov/gene/109422597
gene18605	LOC109422597	XP_019552946.1;XP_019552947.1;XP_019552948.1	uncharacterized LOC109422597%2C transcript variant X3	https://www.ncbi.nlm.nih.gov/gene/109422597
gene1884	LOC109418763	XP_019548536.1	glycine receptor subunit alpha-2-like	https://www.ncbi.nlm.nih.gov/gene/109418763
gene18606	LOC109422598	XP_019552949.1	calcium/calmodulin-dependent protein kinase kinase 1-like	https://www.ncbi.nlm.nih.gov/gene/109422598
gene18607			uncharacterized LOC109422599	https://www.ncbi.nlm.nih.gov/gene/109422599
gene18608			uncharacterized LOC109422600	https://www.ncbi.nlm.nih.gov/gene/109422600
gene18609			uncharacterized LOC109422601	https://www.ncbi.nlm.nih.gov/gene/109422601
gene18610			uncharacterized LOC109422602	https://www.ncbi.nlm.nih.gov/gene/109422602
gene18611			uncharacterized LOC109422603	https://www.ncbi.nlm.nih.gov/gene/109422603
gene18612	LOC109422604	XP_019552951.1;XP_019552952.1	ubiquitin-conjugating enzyme E2 G1-like%2C transcript variant X2	https://www.ncbi.nlm.nih.gov/gene/109422604
gene18612	LOC109422604	XP_019552951.1;XP_019552952.1	ubiquitin-conjugating enzyme E2 G1-like%2C transcript variant X1	https://www.ncbi.nlm.nih.gov/gene/109422604
gene18613	LOC109422607	XP_019552956.1;XP_019552957.1;XP_019552958.1	cell cycle checkpoint protein RAD1-like%2C transcript variant X2	https://www.ncbi.nlm.nih.gov/gene/109422607
gene18613	LOC109422607	XP_019552956.1;XP_019552957.1;XP_019552958.1	cell cycle checkpoint protein RAD1-like%2C transcript variant X3	https://www.ncbi.nlm.nih.gov/gene/109422607
gene1885			uncharacterized LOC109418770	https://www.ncbi.nlm.nih.gov/gene/109418770
gene18613	LOC109422607	XP_019552956.1;XP_019552957.1;XP_019552958.1	cell cycle checkpoint protein RAD1-like%2C transcript variant X1	https://www.ncbi.nlm.nih.gov/gene/109422607
gene18614	LOC109422605	XP_019552953.1;XP_019552954.1;XP_019552955.1	WD repeat-containing and planar cell polarity effector protein fritz-like%2C transcript variant X3	https://www.ncbi.nlm.nih.gov/gene/109422605
gene18614	LOC109422605	XP_019552953.1;XP_019552954.1;XP_019552955.1	WD repeat-containing and planar cell polarity effector protein fritz-like%2C transcript variant X2	https://www.ncbi.nlm.nih.gov/gene/109422605
gene18614	LOC109422605	XP_019552953.1;XP_019552954.1;XP_019552955.1	WD repeat-containing and planar cell polarity effector protein fritz-like%2C transcript variant X1	https://www.ncbi.nlm.nih.gov/gene/109422605
gene18615	LOC109422609	XP_019552961.1	ribonuclease P protein subunit p21-like	https://www.ncbi.nlm.nih.gov/gene/109422609
gene18616	LOC109422608	XP_019552960.1	3'-5' ssDNA/RNA exonuclease TatD-like	https://www.ncbi.nlm.nih.gov/gene/109422608
gene18617	LOC109422518	XP_019552869.1	zinc finger SWIM domain-containing protein 7-like	https://www.ncbi.nlm.nih.gov/gene/109422518
gene18618	LOC109422611	XP_019552963.1	RNA-binding protein 7	https://www.ncbi.nlm.nih.gov/gene/109422611
gene18619	LOC109422610	XP_019552962.1	fibrous sheath CABYR-binding protein-like	https://www.ncbi.nlm.nih.gov/gene/109422610
gene18620	LOC109422612	XP_019552964.1	uncharacterized LOC109422612	https://www.ncbi.nlm.nih.gov/gene/109422612
gene1886	LOC109418777	XP_019548555.1;XP_019548564.1	mucin-5AC-like%2C transcript variant X1	https://www.ncbi.nlm.nih.gov/gene/109418777
gene18621	LOC109422613	XP_019552965.1;XP_019552966.1;XP_019552967.1;XP_019552969.1;XP_019552970.1;XP_019552971.1	ubiquitin carboxyl-terminal hydrolase 20-like%2C transcript variant X4	https://www.ncbi.nlm.nih.gov/gene/109422613
gene18621	LOC109422613	XP_019552965.1;XP_019552966.1;XP_019552967.1;XP_019552969.1;XP_019552970.1;XP_019552971.1	ubiquitin carboxyl-terminal hydrolase 20-like%2C transcript variant X6	https://www.ncbi.nlm.nih.gov/gene/109422613
gene18621	LOC109422613	XP_019552965.1;XP_019552966.1;XP_019552967.1;XP_019552969.1;XP_019552970.1;XP_019552971.1	ubiquitin carboxyl-terminal hydrolase 20-like%2C transcript variant X5	https://www.ncbi.nlm.nih.gov/gene/109422613
gene18621	LOC109422613	XP_019552965.1;XP_019552966.1;XP_019552967.1;XP_019552969.1;XP_019552970.1;XP_019552971.1	ubiquitin carboxyl-terminal hydrolase 20-like%2C transcript variant X1	https://www.ncbi.nlm.nih.gov/gene/109422613
gene18621	LOC109422613	XP_019552965.1;XP_019552966.1;XP_019552967.1;XP_019552969.1;XP_019552970.1;XP_019552971.1	ubiquitin carboxyl-terminal hydrolase 20-like%2C transcript variant X2	https://www.ncbi.nlm.nih.gov/gene/109422613
gene18621	LOC109422613	XP_019552965.1;XP_019552966.1;XP_019552967.1;XP_019552969.1;XP_019552970.1;XP_019552971.1	ubiquitin carboxyl-terminal hydrolase 20-like%2C transcript variant X3	https://www.ncbi.nlm.nih.gov/gene/109422613
gene18622	LOC109422614	XP_019552972.1;XP_019552973.1	influenza virus NS1A-binding protein-like%2C transcript variant X2	https://www.ncbi.nlm.nih.gov/gene/109422614
gene18622	LOC109422614	XP_019552972.1;XP_019552973.1	influenza virus NS1A-binding protein-like%2C transcript variant X1	https://www.ncbi.nlm.nih.gov/gene/109422614
gene18623			uncharacterized LOC109422615	https://www.ncbi.nlm.nih.gov/gene/109422615
gene18624	LOC109422519	XP_019552870.1	uncharacterized LOC109422519	https://www.ncbi.nlm.nih.gov/gene/109422519
gene1886	LOC109418777	XP_019548555.1;XP_019548564.1	mucin-5AC-like%2C transcript variant X2	https://www.ncbi.nlm.nih.gov/gene/109418777
gene18625			uncharacterized LOC109422616%2C transcript variant X2	https://www.ncbi.nlm.nih.gov/gene/109422616
gene18625			uncharacterized LOC109422616%2C transcript variant X1	https://www.ncbi.nlm.nih.gov/gene/109422616
gene18626	LOC109422619	XP_019552975.1;XP_019552976.1;XP_019552977.1;XP_019552978.1;XP_019552979.1;XP_019552981.1;XP_019552982.1;XP_019552983.1;XP_019552984.1;XP_019552985.1;XP_019552986.1	USP6 N-terminal-like protein%2C transcript variant X3	https://www.ncbi.nlm.nih.gov/gene/109422619
gene18626	LOC109422619	XP_019552975.1;XP_019552976.1;XP_019552977.1;XP_019552978.1;XP_019552979.1;XP_019552981.1;XP_019552982.1;XP_019552983.1;XP_019552984.1;XP_019552985.1;XP_019552986.1	USP6 N-terminal-like protein%2C transcript variant X4	https://www.ncbi.nlm.nih.gov/gene/109422619
gene18626	LOC109422619	XP_019552975.1;XP_019552976.1;XP_019552977.1;XP_019552978.1;XP_019552979.1;XP_019552981.1;XP_019552982.1;XP_019552983.1;XP_019552984.1;XP_019552985.1;XP_019552986.1	USP6 N-terminal-like protein%2C transcript variant X8	https://www.ncbi.nlm.nih.gov/gene/109422619
gene18626	LOC109422619	XP_019552975.1;XP_019552976.1;XP_019552977.1;XP_019552978.1;XP_019552979.1;XP_019552981.1;XP_019552982.1;XP_019552983.1;XP_019552984.1;XP_019552985.1;XP_019552986.1	USP6 N-terminal-like protein%2C transcript variant X9	https://www.ncbi.nlm.nih.gov/gene/109422619
gene18626	LOC109422619	XP_019552975.1;XP_019552976.1;XP_019552977.1;XP_019552978.1;XP_019552979.1;XP_019552981.1;XP_019552982.1;XP_019552983.1;XP_019552984.1;XP_019552985.1;XP_019552986.1	USP6 N-terminal-like protein%2C transcript variant X7	https://www.ncbi.nlm.nih.gov/gene/109422619
gene18626	LOC109422619	XP_019552975.1;XP_019552976.1;XP_019552977.1;XP_019552978.1;XP_019552979.1;XP_019552981.1;XP_019552982.1;XP_019552983.1;XP_019552984.1;XP_019552985.1;XP_019552986.1	USP6 N-terminal-like protein%2C transcript variant X5	https://www.ncbi.nlm.nih.gov/gene/109422619
gene18626	LOC109422619	XP_019552975.1;XP_019552976.1;XP_019552977.1;XP_019552978.1;XP_019552979.1;XP_019552981.1;XP_019552982.1;XP_019552983.1;XP_019552984.1;XP_019552985.1;XP_019552986.1	USP6 N-terminal-like protein%2C transcript variant X1	https://www.ncbi.nlm.nih.gov/gene/109422619
gene18626	LOC109422619	XP_019552975.1;XP_019552976.1;XP_019552977.1;XP_019552978.1;XP_019552979.1;XP_019552981.1;XP_019552982.1;XP_019552983.1;XP_019552984.1;XP_019552985.1;XP_019552986.1	USP6 N-terminal-like protein%2C transcript variant X2	https://www.ncbi.nlm.nih.gov/gene/109422619
gene1887	LOC109418683	XP_019548443.1;XP_019548453.1;XP_019548462.1;XP_019548470.1;XP_019548479.1	netrin-B%2C transcript variant X2	https://www.ncbi.nlm.nih.gov/gene/109418683
gene18626	LOC109422619	XP_019552975.1;XP_019552976.1;XP_019552977.1;XP_019552978.1;XP_019552979.1;XP_019552981.1;XP_019552982.1;XP_019552983.1;XP_019552984.1;XP_019552985.1;XP_019552986.1	USP6 N-terminal-like protein%2C transcript variant X10	https://www.ncbi.nlm.nih.gov/gene/109422619
gene18626	LOC109422619	XP_019552975.1;XP_019552976.1;XP_019552977.1;XP_019552978.1;XP_019552979.1;XP_019552981.1;XP_019552982.1;XP_019552983.1;XP_019552984.1;XP_019552985.1;XP_019552986.1	USP6 N-terminal-like protein%2C transcript variant X11	https://www.ncbi.nlm.nih.gov/gene/109422619
gene18626	LOC109422619	XP_019552975.1;XP_019552976.1;XP_019552977.1;XP_019552978.1;XP_019552979.1;XP_019552981.1;XP_019552982.1;XP_019552983.1;XP_019552984.1;XP_019552985.1;XP_019552986.1	USP6 N-terminal-like protein%2C transcript variant X6	https://www.ncbi.nlm.nih.gov/gene/109422619
gene18627	LOC109422620	XP_019552987.1	uncharacterized LOC109422620	https://www.ncbi.nlm.nih.gov/gene/109422620
gene18628	LOC109422617	XP_019552974.1	EF-hand domain-containing family member C2-like	https://www.ncbi.nlm.nih.gov/gene/109422617
gene18629	LOC109422621	XP_019552988.1;XP_019552989.1	thioredoxin%2C mitochondrial-like%2C transcript variant X2	https://www.ncbi.nlm.nih.gov/gene/109422621
gene18629	LOC109422621	XP_019552988.1;XP_019552989.1	thioredoxin%2C mitochondrial-like%2C transcript variant X1	https://www.ncbi.nlm.nih.gov/gene/109422621
gene18630	LOC109422623	XP_019552990.1;XP_019552991.1;XP_019552992.1	persulfide dioxygenase ETHE1%2C mitochondrial%2C transcript variant X1	https://www.ncbi.nlm.nih.gov/gene/109422623
gene18630	LOC109422623	XP_019552990.1;XP_019552991.1;XP_019552992.1	persulfide dioxygenase ETHE1%2C mitochondrial%2C transcript variant X2	https://www.ncbi.nlm.nih.gov/gene/109422623
gene18630	LOC109422623	XP_019552990.1;XP_019552991.1;XP_019552992.1	persulfide dioxygenase ETHE1%2C mitochondrial%2C transcript variant X3	https://www.ncbi.nlm.nih.gov/gene/109422623
gene1887	LOC109418683	XP_019548443.1;XP_019548453.1;XP_019548462.1;XP_019548470.1;XP_019548479.1	netrin-B%2C transcript variant X3	https://www.ncbi.nlm.nih.gov/gene/109418683
gene18631	LOC109422624	XP_019552993.1;XP_019552995.1	tetratricopeptide repeat protein 1-like%2C transcript variant X1	https://www.ncbi.nlm.nih.gov/gene/109422624
gene18631	LOC109422624	XP_019552993.1;XP_019552995.1	tetratricopeptide repeat protein 1-like%2C transcript variant X2	https://www.ncbi.nlm.nih.gov/gene/109422624
gene18632	LOC109422520	XP_019552871.1	neuropeptide SIFamide receptor-like	https://www.ncbi.nlm.nih.gov/gene/109422520
gene18633	LOC109422522	XP_019552872.1	uncharacterized LOC109422522	https://www.ncbi.nlm.nih.gov/gene/109422522
gene18635			uncharacterized LOC109422625	https://www.ncbi.nlm.nih.gov/gene/109422625
gene18636	LOC109422524	XP_019552873.1	uncharacterized LOC109422524	https://www.ncbi.nlm.nih.gov/gene/109422524
gene18637	LOC109422546	XP_019552891.1	A-kinase anchor protein 14	https://www.ncbi.nlm.nih.gov/gene/109422546
gene18638	LOC109422525	XP_019552874.1	uncharacterized LOC109422525	https://www.ncbi.nlm.nih.gov/gene/109422525
gene18639			uncharacterized LOC109422547	https://www.ncbi.nlm.nih.gov/gene/109422547
gene18640			uncharacterized LOC109422567	https://www.ncbi.nlm.nih.gov/gene/109422567
gene1887	LOC109418683	XP_019548443.1;XP_019548453.1;XP_019548462.1;XP_019548470.1;XP_019548479.1	netrin-B%2C transcript variant X1	https://www.ncbi.nlm.nih.gov/gene/109418683
gene18641			uncharacterized LOC109422627	https://www.ncbi.nlm.nih.gov/gene/109422627
gene18642			uncharacterized LOC109422626	https://www.ncbi.nlm.nih.gov/gene/109422626
gene18643	LOC109422526	XP_019552875.1	neuropeptide SIFamide receptor-like	https://www.ncbi.nlm.nih.gov/gene/109422526
gene18644	LOC109422527	XP_019552876.1	uncharacterized LOC109422527	https://www.ncbi.nlm.nih.gov/gene/109422527
gene18645	LOC109422628	XP_019552996.1	probable fatty acid-binding protein	https://www.ncbi.nlm.nih.gov/gene/109422628
gene18646	LOC109422629	XP_019552997.1;XP_019552998.1	putative tricarboxylate transport protein%2C mitochondrial%2C transcript variant X2	https://www.ncbi.nlm.nih.gov/gene/109422629
gene18646	LOC109422629	XP_019552997.1;XP_019552998.1	putative tricarboxylate transport protein%2C mitochondrial%2C transcript variant X1	https://www.ncbi.nlm.nih.gov/gene/109422629
gene18647	LOC109422630	XP_019552999.1;XP_019553000.1	protein piccolo%2C transcript variant X1	https://www.ncbi.nlm.nih.gov/gene/109422630
gene18647	LOC109422630	XP_019552999.1;XP_019553000.1	protein piccolo%2C transcript variant X2	https://www.ncbi.nlm.nih.gov/gene/109422630
gene18648	LOC109422632	XP_019553001.1	tetraspanin-33-like	https://www.ncbi.nlm.nih.gov/gene/109422632
gene1887	LOC109418683	XP_019548443.1;XP_019548453.1;XP_019548462.1;XP_019548470.1;XP_019548479.1	netrin-B%2C transcript variant X4	https://www.ncbi.nlm.nih.gov/gene/109418683
gene18649	LOC109422633	XP_019553002.1;XP_019553003.1;XP_019553005.1;XP_019553006.1;XP_019553007.1	mediator of RNA polymerase II transcription subunit 31-like%2C transcript variant X4	https://www.ncbi.nlm.nih.gov/gene/109422633
gene18649	LOC109422633	XP_019553002.1;XP_019553003.1;XP_019553005.1;XP_019553006.1;XP_019553007.1	mediator of RNA polymerase II transcription subunit 31-like%2C transcript variant X5	https://www.ncbi.nlm.nih.gov/gene/109422633
gene18649	LOC109422633	XP_019553002.1;XP_019553003.1;XP_019553005.1;XP_019553006.1;XP_019553007.1	mediator of RNA polymerase II transcription subunit 31-like%2C transcript variant X2	https://www.ncbi.nlm.nih.gov/gene/109422633
gene18649	LOC109422633	XP_019553002.1;XP_019553003.1;XP_019553005.1;XP_019553006.1;XP_019553007.1	mediator of RNA polymerase II transcription subunit 31-like%2C transcript variant X1	https://www.ncbi.nlm.nih.gov/gene/109422633
gene18649	LOC109422633	XP_019553002.1;XP_019553003.1;XP_019553005.1;XP_019553006.1;XP_019553007.1	mediator of RNA polymerase II transcription subunit 31-like%2C transcript variant X3	https://www.ncbi.nlm.nih.gov/gene/109422633
gene18651	LOC109422635	XP_019553008.1;XP_019553009.1	uncharacterized LOC109422635%2C transcript variant X2	https://www.ncbi.nlm.nih.gov/gene/109422635
gene18651	LOC109422635	XP_019553008.1;XP_019553009.1	uncharacterized LOC109422635%2C transcript variant X1	https://www.ncbi.nlm.nih.gov/gene/109422635
gene18652	LOC109422637	XP_019553011.1	uncharacterized LOC109422637	https://www.ncbi.nlm.nih.gov/gene/109422637
gene18653	LOC109422636	XP_019553010.1	structure-specific endonuclease subunit SLX1 homolog	https://www.ncbi.nlm.nih.gov/gene/109422636
gene18654	LOC109422638	XP_019553013.1	DDB1- and CUL4-associated factor 12%2C transcript variant X2	https://www.ncbi.nlm.nih.gov/gene/109422638
gene1887	LOC109418683	XP_019548443.1;XP_019548453.1;XP_019548462.1;XP_019548470.1;XP_019548479.1	netrin-B%2C transcript variant X5	https://www.ncbi.nlm.nih.gov/gene/109418683
gene18654	LOC109422638	XP_019553013.1	DDB1- and CUL4-associated factor 12%2C transcript variant X1	https://www.ncbi.nlm.nih.gov/gene/109422638
gene18655	LOC109422528	XP_019552877.1	DDB1- and CUL4-associated factor 12-like	https://www.ncbi.nlm.nih.gov/gene/109422528
gene18656	LOC109422639	XP_019553014.1;XP_019553015.1;XP_019553016.1	SH2B adapter protein 2%2C transcript variant X1	https://www.ncbi.nlm.nih.gov/gene/109422639
gene18656	LOC109422639	XP_019553014.1;XP_019553015.1;XP_019553016.1	SH2B adapter protein 2%2C transcript variant X3	https://www.ncbi.nlm.nih.gov/gene/109422639
gene18656	LOC109422639	XP_019553014.1;XP_019553015.1;XP_019553016.1	SH2B adapter protein 2%2C transcript variant X2	https://www.ncbi.nlm.nih.gov/gene/109422639
gene18657	LOC109422641	XP_019553017.1;XP_019553018.1;XP_019553019.1;XP_019553020.1;XP_019553022.1;XP_019553023.1;XP_019553024.1;XP_019553025.1;XP_019553026.1;XP_019553027.1	signal peptide peptidase-like 3%2C transcript variant X10	https://www.ncbi.nlm.nih.gov/gene/109422641
gene18657	LOC109422641	XP_019553017.1;XP_019553018.1;XP_019553019.1;XP_019553020.1;XP_019553022.1;XP_019553023.1;XP_019553024.1;XP_019553025.1;XP_019553026.1;XP_019553027.1	signal peptide peptidase-like 3%2C transcript variant X9	https://www.ncbi.nlm.nih.gov/gene/109422641
gene18657	LOC109422641	XP_019553017.1;XP_019553018.1;XP_019553019.1;XP_019553020.1;XP_019553022.1;XP_019553023.1;XP_019553024.1;XP_019553025.1;XP_019553026.1;XP_019553027.1	signal peptide peptidase-like 3%2C transcript variant X5	https://www.ncbi.nlm.nih.gov/gene/109422641
gene18657	LOC109422641	XP_019553017.1;XP_019553018.1;XP_019553019.1;XP_019553020.1;XP_019553022.1;XP_019553023.1;XP_019553024.1;XP_019553025.1;XP_019553026.1;XP_019553027.1	signal peptide peptidase-like 3%2C transcript variant X1	https://www.ncbi.nlm.nih.gov/gene/109422641
gene18657	LOC109422641	XP_019553017.1;XP_019553018.1;XP_019553019.1;XP_019553020.1;XP_019553022.1;XP_019553023.1;XP_019553024.1;XP_019553025.1;XP_019553026.1;XP_019553027.1	signal peptide peptidase-like 3%2C transcript variant X8	https://www.ncbi.nlm.nih.gov/gene/109422641
gene12			uncharacterized LOC109419223	https://www.ncbi.nlm.nih.gov/gene/109419223
gene195	LOC109409073	XP_019932990.1	endochitinase-like	https://www.ncbi.nlm.nih.gov/gene/109409073
gene1888			tRNA-Val	https://www.ncbi.nlm.nih.gov/gene/109418800
gene18657	LOC109422641	XP_019553017.1;XP_019553018.1;XP_019553019.1;XP_019553020.1;XP_019553022.1;XP_019553023.1;XP_019553024.1;XP_019553025.1;XP_019553026.1;XP_019553027.1	signal peptide peptidase-like 3%2C transcript variant X4	https://www.ncbi.nlm.nih.gov/gene/109422641
gene18657	LOC109422641	XP_019553017.1;XP_019553018.1;XP_019553019.1;XP_019553020.1;XP_019553022.1;XP_019553023.1;XP_019553024.1;XP_019553025.1;XP_019553026.1;XP_019553027.1	signal peptide peptidase-like 3%2C transcript variant X2	https://www.ncbi.nlm.nih.gov/gene/109422641
gene18657	LOC109422641	XP_019553017.1;XP_019553018.1;XP_019553019.1;XP_019553020.1;XP_019553022.1;XP_019553023.1;XP_019553024.1;XP_019553025.1;XP_019553026.1;XP_019553027.1	signal peptide peptidase-like 3%2C transcript variant X3	https://www.ncbi.nlm.nih.gov/gene/109422641
gene18657	LOC109422641	XP_019553017.1;XP_019553018.1;XP_019553019.1;XP_019553020.1;XP_019553022.1;XP_019553023.1;XP_019553024.1;XP_019553025.1;XP_019553026.1;XP_019553027.1	signal peptide peptidase-like 3%2C transcript variant X7	https://www.ncbi.nlm.nih.gov/gene/109422641
gene18657	LOC109422641	XP_019553017.1;XP_019553018.1;XP_019553019.1;XP_019553020.1;XP_019553022.1;XP_019553023.1;XP_019553024.1;XP_019553025.1;XP_019553026.1;XP_019553027.1	signal peptide peptidase-like 3%2C transcript variant X6	https://www.ncbi.nlm.nih.gov/gene/109422641
gene18658			uncharacterized LOC109422644	https://www.ncbi.nlm.nih.gov/gene/109422644
gene18659	LOC109422642	XP_019553028.1	solute carrier family 25 member 44-like	https://www.ncbi.nlm.nih.gov/gene/109422642
gene18660	LOC109422643	XP_019553029.1;XP_019553030.1;XP_019553032.1	fatty acid hydroxylase domain-containing protein 2-like%2C transcript variant X2	https://www.ncbi.nlm.nih.gov/gene/109422643
gene18660	LOC109422643	XP_019553029.1;XP_019553030.1;XP_019553032.1	fatty acid hydroxylase domain-containing protein 2-like%2C transcript variant X1	https://www.ncbi.nlm.nih.gov/gene/109422643
gene18660	LOC109422643	XP_019553029.1;XP_019553030.1;XP_019553032.1	fatty acid hydroxylase domain-containing protein 2-like%2C transcript variant X3	https://www.ncbi.nlm.nih.gov/gene/109422643
gene1889	LOC109418739	XP_019548514.1	putative odorant receptor 83c	https://www.ncbi.nlm.nih.gov/gene/109418739
gene18661	LOC109422645	XP_019553033.1	short-chain specific acyl-CoA dehydrogenase%2C mitochondrial-like	https://www.ncbi.nlm.nih.gov/gene/109422645
gene18662	LOC109422646	XP_019553034.1	short-chain specific acyl-CoA dehydrogenase%2C mitochondrial-like	https://www.ncbi.nlm.nih.gov/gene/109422646
gene18663	LOC109422647	XP_019553035.1	TBC1 domain family member 10A-like	https://www.ncbi.nlm.nih.gov/gene/109422647
gene18664	LOC109422529	XP_019552878.1	uncharacterized LOC109422529	https://www.ncbi.nlm.nih.gov/gene/109422529
gene18665	LOC109422530	XP_019552879.1	uncharacterized LOC109422530	https://www.ncbi.nlm.nih.gov/gene/109422530
gene18666	LOC109422648	XP_019553036.1	N-acetylglucosaminyl-phosphatidylinositol de-N-acetylase-like	https://www.ncbi.nlm.nih.gov/gene/109422648
gene18667	LOC109422649	XP_019553037.1;XP_019553038.1	phagocyte signaling-impaired protein%2C transcript variant X1	https://www.ncbi.nlm.nih.gov/gene/109422649
gene18667	LOC109422649	XP_019553037.1;XP_019553038.1	phagocyte signaling-impaired protein%2C transcript variant X2	https://www.ncbi.nlm.nih.gov/gene/109422649
gene18668	LOC109422650	XP_019553040.1;XP_019553041.1	phosphatidylinositol transfer protein alpha isoform-like%2C transcript variant X2	https://www.ncbi.nlm.nih.gov/gene/109422650
gene18668	LOC109422650	XP_019553040.1;XP_019553041.1	phosphatidylinositol transfer protein alpha isoform-like%2C transcript variant X1	https://www.ncbi.nlm.nih.gov/gene/109422650
gene1890	LOC109418750	XP_019548523.1	uncharacterized LOC109418750	https://www.ncbi.nlm.nih.gov/gene/109418750
gene18669	LOC109422651	XP_019553042.1	cryptochrome-1	https://www.ncbi.nlm.nih.gov/gene/109422651
gene18670	LOC109422652	XP_019553043.1;XP_019553044.1;XP_019553045.1;XP_019553046.1	ubiquitin-conjugating enzyme E2 Q2-like%2C transcript variant X1	https://www.ncbi.nlm.nih.gov/gene/109422652
gene18670	LOC109422652	XP_019553043.1;XP_019553044.1;XP_019553045.1;XP_019553046.1	ubiquitin-conjugating enzyme E2 Q2-like%2C transcript variant X2	https://www.ncbi.nlm.nih.gov/gene/109422652
gene18670	LOC109422652	XP_019553043.1;XP_019553044.1;XP_019553045.1;XP_019553046.1	ubiquitin-conjugating enzyme E2 Q2-like%2C transcript variant X4	https://www.ncbi.nlm.nih.gov/gene/109422652
gene18670	LOC109422652	XP_019553043.1;XP_019553044.1;XP_019553045.1;XP_019553046.1	ubiquitin-conjugating enzyme E2 Q2-like%2C transcript variant X3	https://www.ncbi.nlm.nih.gov/gene/109422652
gene18671			uncharacterized LOC109422653	https://www.ncbi.nlm.nih.gov/gene/109422653
gene18672			uncharacterized LOC109422654	https://www.ncbi.nlm.nih.gov/gene/109422654
gene18673			uncharacterized LOC109422548%2C transcript variant X2	https://www.ncbi.nlm.nih.gov/gene/109422548
gene18673			uncharacterized LOC109422548%2C transcript variant X1	https://www.ncbi.nlm.nih.gov/gene/109422548
gene18674	LOC109422655	XP_019553048.1	uncharacterized LOC109422655	https://www.ncbi.nlm.nih.gov/gene/109422655
gene1891	LOC109418707	XP_019548493.1	uncharacterized LOC109418707	https://www.ncbi.nlm.nih.gov/gene/109418707
gene18675	LOC109422549	XP_019552893.1	homeobox protein Hox-B4-like	https://www.ncbi.nlm.nih.gov/gene/109422549
gene18676			uncharacterized LOC109422550	https://www.ncbi.nlm.nih.gov/gene/109422550
gene18677	LOC109422656	XP_019553049.1;XP_019553050.1	prostaglandin E2 receptor EP4 subtype-like%2C transcript variant X1	https://www.ncbi.nlm.nih.gov/gene/109422656
gene18677	LOC109422656	XP_019553049.1;XP_019553050.1	prostaglandin E2 receptor EP4 subtype-like%2C transcript variant X2	https://www.ncbi.nlm.nih.gov/gene/109422656
gene18678	LOC109422657	XP_019553051.1	uncharacterized LOC109422657	https://www.ncbi.nlm.nih.gov/gene/109422657
gene18679	LOC109422658	XP_019553052.1;XP_019553053.1	uncharacterized LOC109422658%2C transcript variant X1	https://www.ncbi.nlm.nih.gov/gene/109422658
gene18679	LOC109422658	XP_019553052.1;XP_019553053.1	uncharacterized LOC109422658%2C transcript variant X2	https://www.ncbi.nlm.nih.gov/gene/109422658
gene18680	LOC109422531	XP_019552880.1	5'-nucleotidase domain-containing protein 1-like	https://www.ncbi.nlm.nih.gov/gene/109422531
gene18681	LOC109422659	XP_019553054.1;XP_019553056.1;XP_019553057.1;XP_019553058.1	proline dehydrogenase 1%2C mitochondrial-like%2C transcript variant X1	https://www.ncbi.nlm.nih.gov/gene/109422659
gene18681	LOC109422659	XP_019553054.1;XP_019553056.1;XP_019553057.1;XP_019553058.1	proline dehydrogenase 1%2C mitochondrial-like%2C transcript variant X3	https://www.ncbi.nlm.nih.gov/gene/109422659
gene1892			uncharacterized LOC109418791	https://www.ncbi.nlm.nih.gov/gene/109418791
gene18681	LOC109422659	XP_019553054.1;XP_019553056.1;XP_019553057.1;XP_019553058.1	proline dehydrogenase 1%2C mitochondrial-like%2C transcript variant X4	https://www.ncbi.nlm.nih.gov/gene/109422659
gene18681	LOC109422659	XP_019553054.1;XP_019553056.1;XP_019553057.1;XP_019553058.1	proline dehydrogenase 1%2C mitochondrial-like%2C transcript variant X2	https://www.ncbi.nlm.nih.gov/gene/109422659
gene18682	LOC109422660	XP_019553059.1	carboxypeptidase D	https://www.ncbi.nlm.nih.gov/gene/109422660
gene18683	LOC109422662	XP_019553062.1;XP_019553063.1	WW domain-containing protein tag-325-like%2C transcript variant X1	https://www.ncbi.nlm.nih.gov/gene/109422662
gene18683	LOC109422662	XP_019553062.1;XP_019553063.1	WW domain-containing protein tag-325-like%2C transcript variant X2	https://www.ncbi.nlm.nih.gov/gene/109422662
gene18684	LOC109422661	XP_019553061.1	cytochrome P450 4d8-like	https://www.ncbi.nlm.nih.gov/gene/109422661
gene18685	LOC109422663	XP_019553064.1	cytochrome P450 4d1-like	https://www.ncbi.nlm.nih.gov/gene/109422663
gene18686	LOC109422533	XP_019552881.1	uncharacterized LOC109422533	https://www.ncbi.nlm.nih.gov/gene/109422533
gene18687	LOC109422664	XP_019553066.1	cytochrome P450 4d1-like	https://www.ncbi.nlm.nih.gov/gene/109422664
gene18688	LOC109422534	XP_019552882.1	uncharacterized LOC109422534	https://www.ncbi.nlm.nih.gov/gene/109422534
gene1893			tRNA-Arg	https://www.ncbi.nlm.nih.gov/gene/109418807
gene18689	LOC109422665	XP_019553067.1;XP_019553068.1	cytochrome P450 4d2-like%2C transcript variant X2	https://www.ncbi.nlm.nih.gov/gene/109422665
gene18689	LOC109422665	XP_019553067.1;XP_019553068.1	cytochrome P450 4d2-like%2C transcript variant X1	https://www.ncbi.nlm.nih.gov/gene/109422665
gene18690	LOC109422667	XP_019553070.1	uncharacterized LOC109422667	https://www.ncbi.nlm.nih.gov/gene/109422667
gene18691	LOC109422666	XP_019553069.1	putative Dol-P-Glc:Glc(2)Man(9)GlcNAc(2)-PP-Dol alpha-1%2C2-glucosyltransferase	https://www.ncbi.nlm.nih.gov/gene/109422666
gene18692			uncharacterized LOC109422668	https://www.ncbi.nlm.nih.gov/gene/109422668
gene18693	LOC109422669	XP_019553071.1;XP_019553073.1	uncharacterized LOC109422669%2C transcript variant X1	https://www.ncbi.nlm.nih.gov/gene/109422669
gene18693	LOC109422669	XP_019553071.1;XP_019553073.1	uncharacterized LOC109422669%2C transcript variant X2	https://www.ncbi.nlm.nih.gov/gene/109422669
gene18694	LOC109422670	XP_019553074.1	protein FAM188B2-like	https://www.ncbi.nlm.nih.gov/gene/109422670
gene18695			tRNA-Thr	https://www.ncbi.nlm.nih.gov/gene/109422760
gene18696			uncharacterized LOC109422566	https://www.ncbi.nlm.nih.gov/gene/109422566
gene1894	LOC109418715	XP_019548500.1	opsin-3-like	https://www.ncbi.nlm.nih.gov/gene/109418715
gene18697	LOC109422551	XP_019552894.1	flocculation protein FLO11-like	https://www.ncbi.nlm.nih.gov/gene/109422551
gene18698	LOC109422671	XP_019553075.1	cytochrome P450 4C1-like	https://www.ncbi.nlm.nih.gov/gene/109422671
gene18699	LOC109422672	XP_019553076.1;XP_019553077.1	proclotting enzyme-like%2C transcript variant X1	https://www.ncbi.nlm.nih.gov/gene/109422672
gene18699	LOC109422672	XP_019553076.1;XP_019553077.1	proclotting enzyme-like%2C transcript variant X2	https://www.ncbi.nlm.nih.gov/gene/109422672
gene18700	LOC109422673	XP_019553078.1	uncharacterized LOC109422673	https://www.ncbi.nlm.nih.gov/gene/109422673
gene18701			uncharacterized LOC109422674	https://www.ncbi.nlm.nih.gov/gene/109422674
gene18702	LOC109422535	XP_019552883.1	semaphorin-5A	https://www.ncbi.nlm.nih.gov/gene/109422535
gene18703	LOC109422675	XP_019553079.1;XP_019553080.1;XP_019553081.1;XP_019553082.1;XP_019553083.1	ataxin-2 homolog%2C transcript variant X7	https://www.ncbi.nlm.nih.gov/gene/109422675
gene18703	LOC109422675	XP_019553079.1;XP_019553080.1;XP_019553081.1;XP_019553082.1;XP_019553083.1	ataxin-2 homolog%2C transcript variant X2	https://www.ncbi.nlm.nih.gov/gene/109422675
gene18703	LOC109422675	XP_019553079.1;XP_019553080.1;XP_019553081.1;XP_019553082.1;XP_019553083.1	ataxin-2 homolog%2C transcript variant X3	https://www.ncbi.nlm.nih.gov/gene/109422675
gene1895	LOC109622977	XP_019932993.1;XP_019932994.1;XP_019932995.1	uncharacterized LOC109622977%2C transcript variant X1	https://www.ncbi.nlm.nih.gov/gene/109622977
gene18703	LOC109422675	XP_019553079.1;XP_019553080.1;XP_019553081.1;XP_019553082.1;XP_019553083.1	ataxin-2 homolog%2C transcript variant X4	https://www.ncbi.nlm.nih.gov/gene/109422675
gene18703	LOC109422675	XP_019553079.1;XP_019553080.1;XP_019553081.1;XP_019553082.1;XP_019553083.1	ataxin-2 homolog%2C transcript variant X5	https://www.ncbi.nlm.nih.gov/gene/109422675
gene18703	LOC109422675	XP_019553079.1;XP_019553080.1;XP_019553081.1;XP_019553082.1;XP_019553083.1	ataxin-2 homolog%2C transcript variant X1	https://www.ncbi.nlm.nih.gov/gene/109422675
gene18703	LOC109422675	XP_019553079.1;XP_019553080.1;XP_019553081.1;XP_019553082.1;XP_019553083.1	ataxin-2 homolog%2C transcript variant X6	https://www.ncbi.nlm.nih.gov/gene/109422675
gene18703	LOC109422675	XP_019553079.1;XP_019553080.1;XP_019553081.1;XP_019553082.1;XP_019553083.1	ataxin-2 homolog%2C transcript variant X8	https://www.ncbi.nlm.nih.gov/gene/109422675
gene18703	LOC109422675	XP_019553079.1;XP_019553080.1;XP_019553081.1;XP_019553082.1;XP_019553083.1	ataxin-2 homolog%2C transcript variant X9	https://www.ncbi.nlm.nih.gov/gene/109422675
gene18704	LOC109422677	XP_019553084.1	uncharacterized LOC109422677	https://www.ncbi.nlm.nih.gov/gene/109422677
gene18705	LOC109422678	XP_019553085.1	L-ascorbate oxidase-like	https://www.ncbi.nlm.nih.gov/gene/109422678
gene18706			uncharacterized LOC109422679%2C transcript variant X1	https://www.ncbi.nlm.nih.gov/gene/109422679
gene18706			uncharacterized LOC109422679%2C transcript variant X2	https://www.ncbi.nlm.nih.gov/gene/109422679
gene1895	LOC109622977	XP_019932993.1;XP_019932994.1;XP_019932995.1	uncharacterized LOC109622977%2C transcript variant X2	https://www.ncbi.nlm.nih.gov/gene/109622977
gene18707			uncharacterized LOC109422681%2C transcript variant X2	https://www.ncbi.nlm.nih.gov/gene/109422681
gene18707			uncharacterized LOC109422681%2C transcript variant X1	https://www.ncbi.nlm.nih.gov/gene/109422681
gene18708	LOC109422552	XP_019552895.1;XP_019552896.1;XP_019552897.1	basic helix-loop-helix transcription factor amos-like%2C transcript variant X3	https://www.ncbi.nlm.nih.gov/gene/109422552
gene18708	LOC109422552	XP_019552895.1;XP_019552896.1;XP_019552897.1	basic helix-loop-helix transcription factor amos-like%2C transcript variant X1	https://www.ncbi.nlm.nih.gov/gene/109422552
gene18708	LOC109422552	XP_019552895.1;XP_019552896.1;XP_019552897.1	basic helix-loop-helix transcription factor amos-like%2C transcript variant X2	https://www.ncbi.nlm.nih.gov/gene/109422552
gene18709	LOC109422682	XP_019553086.1	E3 ubiquitin-protein ligase RNF220-like	https://www.ncbi.nlm.nih.gov/gene/109422682
gene18710	LOC109422683	XP_019553087.1;XP_019553089.1	regulator of chromosome condensation-like%2C transcript variant X1	https://www.ncbi.nlm.nih.gov/gene/109422683
gene18710	LOC109422683	XP_019553087.1;XP_019553089.1	regulator of chromosome condensation-like%2C transcript variant X2	https://www.ncbi.nlm.nih.gov/gene/109422683
gene18711	LOC109422684	XP_019553090.1	mitosis initiation protein fs(1)Ya-like	https://www.ncbi.nlm.nih.gov/gene/109422684
gene18712	LOC109422536	XP_019552884.1	RNA-binding protein 48	https://www.ncbi.nlm.nih.gov/gene/109422536
gene1895	LOC109622977	XP_019932993.1;XP_019932994.1;XP_019932995.1	uncharacterized LOC109622977%2C transcript variant X3	https://www.ncbi.nlm.nih.gov/gene/109622977
gene18713	LOC109422685	XP_019553091.1	uncharacterized LOC109422685	https://www.ncbi.nlm.nih.gov/gene/109422685
gene18714	LOC109422686	XP_019553092.1;XP_019553093.1;XP_019553094.1	lamin-B receptor%2C transcript variant X1	https://www.ncbi.nlm.nih.gov/gene/109422686
gene18714	LOC109422686	XP_019553092.1;XP_019553093.1;XP_019553094.1	lamin-B receptor%2C transcript variant X2	https://www.ncbi.nlm.nih.gov/gene/109422686
gene18714	LOC109422686	XP_019553092.1;XP_019553093.1;XP_019553094.1	lamin-B receptor%2C transcript variant X3	https://www.ncbi.nlm.nih.gov/gene/109422686
gene18715	LOC109422553	XP_019552899.1;XP_019552900.1	ERI1 exoribonuclease 2-like%2C transcript variant X1	https://www.ncbi.nlm.nih.gov/gene/109422553
gene18715	LOC109422553	XP_019552899.1;XP_019552900.1	ERI1 exoribonuclease 2-like%2C transcript variant X2	https://www.ncbi.nlm.nih.gov/gene/109422553
gene18716	LOC109422687	XP_019553095.1	flocculation protein FLO11-like	https://www.ncbi.nlm.nih.gov/gene/109422687
gene18717			uncharacterized LOC109422688	https://www.ncbi.nlm.nih.gov/gene/109422688
gene18718	LOC109422537	XP_019552885.1	acrosin-like	https://www.ncbi.nlm.nih.gov/gene/109422537
gene18719	LOC109422539	XP_019552886.1	phospholipase A1-like	https://www.ncbi.nlm.nih.gov/gene/109422539
gene196	LOC109622975	XP_019932991.1;XP_019932992.1;XP_019932998.1	sarcalumenin-like%2C transcript variant X1	https://www.ncbi.nlm.nih.gov/gene/109622975
gene1896			uncharacterized LOC109622978	https://www.ncbi.nlm.nih.gov/gene/109622978
gene18720			uncharacterized LOC109422554%2C transcript variant X2	https://www.ncbi.nlm.nih.gov/gene/109422554
gene18720			uncharacterized LOC109422554%2C transcript variant X1	https://www.ncbi.nlm.nih.gov/gene/109422554
gene18721	LOC109422690	XP_019553096.1	mucin-5AC-like	https://www.ncbi.nlm.nih.gov/gene/109422690
gene18722	LOC109422691	XP_019553097.1	uncharacterized LOC109422691	https://www.ncbi.nlm.nih.gov/gene/109422691
gene18723	LOC109422692	XP_019553098.1	putative leucine-rich repeat-containing protein DDB_G0290503%2C transcript variant X2	https://www.ncbi.nlm.nih.gov/gene/109422692
gene18723	LOC109422692	XP_019553098.1	putative leucine-rich repeat-containing protein DDB_G0290503%2C transcript variant X1	https://www.ncbi.nlm.nih.gov/gene/109422692
gene18724	LOC109422693	XP_019553100.1	uncharacterized LOC109422693	https://www.ncbi.nlm.nih.gov/gene/109422693
gene18725			uncharacterized LOC109422694	https://www.ncbi.nlm.nih.gov/gene/109422694
gene18726			uncharacterized LOC109422695	https://www.ncbi.nlm.nih.gov/gene/109422695
gene18727			uncharacterized LOC109422555	https://www.ncbi.nlm.nih.gov/gene/109422555
gene1897			uncharacterized LOC109622979	https://www.ncbi.nlm.nih.gov/gene/109622979
gene18728	LOC109422696	XP_019553101.1	uncharacterized LOC109422696	https://www.ncbi.nlm.nih.gov/gene/109422696
gene18729			uncharacterized LOC109422556	https://www.ncbi.nlm.nih.gov/gene/109422556
gene18730	LOC109422557	XP_019552901.1	protein Fer3-like	https://www.ncbi.nlm.nih.gov/gene/109422557
gene18731	LOC109422698	XP_019553103.1	uncharacterized LOC109422698	https://www.ncbi.nlm.nih.gov/gene/109422698
gene18732	LOC109422697	XP_019553102.1	uncharacterized LOC109422697	https://www.ncbi.nlm.nih.gov/gene/109422697
gene18733	LOC109422540	XP_019552887.1	uncharacterized LOC109422540	https://www.ncbi.nlm.nih.gov/gene/109422540
gene18734			uncharacterized LOC109422699	https://www.ncbi.nlm.nih.gov/gene/109422699
gene18735	LOC109422700	XP_019553105.1;XP_019553106.1;XP_019553107.1	uncharacterized LOC109422700%2C transcript variant X3	https://www.ncbi.nlm.nih.gov/gene/109422700
gene18735	LOC109422700	XP_019553105.1;XP_019553106.1;XP_019553107.1	uncharacterized LOC109422700%2C transcript variant X1	https://www.ncbi.nlm.nih.gov/gene/109422700
gene18735	LOC109422700	XP_019553105.1;XP_019553106.1;XP_019553107.1	uncharacterized LOC109422700%2C transcript variant X2	https://www.ncbi.nlm.nih.gov/gene/109422700
gene1898			tRNA-Ala	https://www.ncbi.nlm.nih.gov/gene/109622992
gene18736	LOC109422701	XP_019553108.1	uncharacterized LOC109422701	https://www.ncbi.nlm.nih.gov/gene/109422701
gene18737			uncharacterized LOC109422558	https://www.ncbi.nlm.nih.gov/gene/109422558
gene18738	LOC109422702	XP_019553109.1	uncharacterized LOC109422702	https://www.ncbi.nlm.nih.gov/gene/109422702
gene18739	LOC109422707	XP_019553117.1	uncharacterized LOC109422707	https://www.ncbi.nlm.nih.gov/gene/109422707
gene18740	LOC109422705	XP_019553112.1	uncharacterized LOC109422705	https://www.ncbi.nlm.nih.gov/gene/109422705
gene18741	LOC109422704	XP_019553111.1	uncharacterized LOC109422704	https://www.ncbi.nlm.nih.gov/gene/109422704
gene18742	LOC109422703	XP_019553110.1	uncharacterized LOC109422703	https://www.ncbi.nlm.nih.gov/gene/109422703
gene18743	LOC109422706	XP_019553114.1;XP_019553115.1;XP_019553116.1	uncharacterized LOC109422706%2C transcript variant X1	https://www.ncbi.nlm.nih.gov/gene/109422706
gene18743	LOC109422706	XP_019553114.1;XP_019553115.1;XP_019553116.1	uncharacterized LOC109422706%2C transcript variant X2	https://www.ncbi.nlm.nih.gov/gene/109422706
gene18743	LOC109422706	XP_019553114.1;XP_019553115.1;XP_019553116.1	uncharacterized LOC109422706%2C transcript variant X3	https://www.ncbi.nlm.nih.gov/gene/109422706
gene1899			uncharacterized LOC109622986	https://www.ncbi.nlm.nih.gov/gene/109622986
gene18744	LOC109422708	XP_019553118.1	uncharacterized LOC109422708	https://www.ncbi.nlm.nih.gov/gene/109422708
gene18745	LOC109422709	XP_019553119.1	uncharacterized LOC109422709	https://www.ncbi.nlm.nih.gov/gene/109422709
gene18746	LOC109422710	XP_019553120.1	uncharacterized LOC109422710	https://www.ncbi.nlm.nih.gov/gene/109422710
gene18747	LOC109422559	XP_019552902.1	uncharacterized LOC109422559	https://www.ncbi.nlm.nih.gov/gene/109422559
gene18748	LOC109422711	XP_019553122.1	40S ribosomal protein S2-like	https://www.ncbi.nlm.nih.gov/gene/109422711
gene18749	LOC109422712	XP_019553123.1	importin-5-like	https://www.ncbi.nlm.nih.gov/gene/109422712
gene18750	LOC109422561	XP_019552904.1	39S ribosomal protein L51%2C mitochondrial-like	https://www.ncbi.nlm.nih.gov/gene/109422561
gene18751	LOC109422713	XP_019553124.1	uncharacterized LOC109422713	https://www.ncbi.nlm.nih.gov/gene/109422713
gene18752	LOC109422714	XP_019553125.1	NADPH oxidase 4-like	https://www.ncbi.nlm.nih.gov/gene/109422714
gene18753	LOC109422716	XP_019553127.1	uncharacterized LOC109422716	https://www.ncbi.nlm.nih.gov/gene/109422716
gene1900			uncharacterized LOC109622987	https://www.ncbi.nlm.nih.gov/gene/109622987
gene18754	LOC109422715	XP_019553126.1	uncharacterized LOC109422715	https://www.ncbi.nlm.nih.gov/gene/109422715
gene18755	LOC109422717	XP_019553128.1;XP_019553130.1	uncharacterized LOC109422717%2C transcript variant X2	https://www.ncbi.nlm.nih.gov/gene/109422717
gene18755	LOC109422717	XP_019553128.1;XP_019553130.1	uncharacterized LOC109422717%2C transcript variant X1	https://www.ncbi.nlm.nih.gov/gene/109422717
gene18756	LOC109422562	XP_019552905.1	uncharacterized LOC109422562	https://www.ncbi.nlm.nih.gov/gene/109422562
gene18757	LOC109422724	XP_019553136.1	uncharacterized LOC109422724	https://www.ncbi.nlm.nih.gov/gene/109422724
gene18758	LOC109422723	XP_019553135.1	uncharacterized LOC109422723	https://www.ncbi.nlm.nih.gov/gene/109422723
gene18759	LOC109422722	XP_019553134.1	uncharacterized LOC109422722	https://www.ncbi.nlm.nih.gov/gene/109422722
gene18760	LOC109422720	XP_019553133.1	COMM domain-containing protein 4-like	https://www.ncbi.nlm.nih.gov/gene/109422720
gene18761			uncharacterized LOC109422725	https://www.ncbi.nlm.nih.gov/gene/109422725
gene18762	LOC109422719	XP_019553132.1	leucokinins-like	https://www.ncbi.nlm.nih.gov/gene/109422719
gene1901	LOC109622980	XP_019932996.1	aminopeptidase N-like	https://www.ncbi.nlm.nih.gov/gene/109622980
gene18763	LOC109422718	XP_019553131.1	uncharacterized LOC109422718	https://www.ncbi.nlm.nih.gov/gene/109422718
gene18764	LOC109422726	XP_019553138.1	zinc finger protein 436	https://www.ncbi.nlm.nih.gov/gene/109422726
gene18765	LOC109422727	XP_019553139.1	terminal uridylyltransferase Tailor-like	https://www.ncbi.nlm.nih.gov/gene/109422727
gene18766	LOC109422728	XP_019553140.1	zinc finger protein 135-like	https://www.ncbi.nlm.nih.gov/gene/109422728
gene18767	LOC109422729	XP_019553141.1;XP_019553142.1	arginine/serine-rich coiled-coil protein 2-like%2C transcript variant X1	https://www.ncbi.nlm.nih.gov/gene/109422729
gene18767	LOC109422729	XP_019553141.1;XP_019553142.1	arginine/serine-rich coiled-coil protein 2-like%2C transcript variant X2	https://www.ncbi.nlm.nih.gov/gene/109422729
gene18768			uncharacterized LOC109422730	https://www.ncbi.nlm.nih.gov/gene/109422730
gene18769			uncharacterized LOC109422731	https://www.ncbi.nlm.nih.gov/gene/109422731
gene18770	LOC109422732	XP_019553144.1;XP_019553145.1;XP_019553146.1;XP_019553147.1;XP_019553148.1;XP_019553149.1;XP_019553150.1;XP_019553151.1;XP_019553152.1;XP_019553154.1;XP_019553155.1;XP_019553156.1	ubiquitin carboxyl-terminal hydrolase 32-like%2C transcript variant X8	https://www.ncbi.nlm.nih.gov/gene/109422732
gene18770	LOC109422732	XP_019553144.1;XP_019553145.1;XP_019553146.1;XP_019553147.1;XP_019553148.1;XP_019553149.1;XP_019553150.1;XP_019553151.1;XP_019553152.1;XP_019553154.1;XP_019553155.1;XP_019553156.1	ubiquitin carboxyl-terminal hydrolase 32-like%2C transcript variant X7	https://www.ncbi.nlm.nih.gov/gene/109422732
gene1902			uncharacterized LOC109622988	https://www.ncbi.nlm.nih.gov/gene/109622988
gene18770	LOC109422732	XP_019553144.1;XP_019553145.1;XP_019553146.1;XP_019553147.1;XP_019553148.1;XP_019553149.1;XP_019553150.1;XP_019553151.1;XP_019553152.1;XP_019553154.1;XP_019553155.1;XP_019553156.1	ubiquitin carboxyl-terminal hydrolase 32-like%2C transcript variant X5	https://www.ncbi.nlm.nih.gov/gene/109422732
gene18770	LOC109422732	XP_019553144.1;XP_019553145.1;XP_019553146.1;XP_019553147.1;XP_019553148.1;XP_019553149.1;XP_019553150.1;XP_019553151.1;XP_019553152.1;XP_019553154.1;XP_019553155.1;XP_019553156.1	ubiquitin carboxyl-terminal hydrolase 32-like%2C transcript variant X6	https://www.ncbi.nlm.nih.gov/gene/109422732
gene18770	LOC109422732	XP_019553144.1;XP_019553145.1;XP_019553146.1;XP_019553147.1;XP_019553148.1;XP_019553149.1;XP_019553150.1;XP_019553151.1;XP_019553152.1;XP_019553154.1;XP_019553155.1;XP_019553156.1	ubiquitin carboxyl-terminal hydrolase 32-like%2C transcript variant X9	https://www.ncbi.nlm.nih.gov/gene/109422732
gene18770	LOC109422732	XP_019553144.1;XP_019553145.1;XP_019553146.1;XP_019553147.1;XP_019553148.1;XP_019553149.1;XP_019553150.1;XP_019553151.1;XP_019553152.1;XP_019553154.1;XP_019553155.1;XP_019553156.1	ubiquitin carboxyl-terminal hydrolase 32-like%2C transcript variant X10	https://www.ncbi.nlm.nih.gov/gene/109422732
gene18770	LOC109422732	XP_019553144.1;XP_019553145.1;XP_019553146.1;XP_019553147.1;XP_019553148.1;XP_019553149.1;XP_019553150.1;XP_019553151.1;XP_019553152.1;XP_019553154.1;XP_019553155.1;XP_019553156.1	ubiquitin carboxyl-terminal hydrolase 32-like%2C transcript variant X4	https://www.ncbi.nlm.nih.gov/gene/109422732
gene18770	LOC109422732	XP_019553144.1;XP_019553145.1;XP_019553146.1;XP_019553147.1;XP_019553148.1;XP_019553149.1;XP_019553150.1;XP_019553151.1;XP_019553152.1;XP_019553154.1;XP_019553155.1;XP_019553156.1	ubiquitin carboxyl-terminal hydrolase 32-like%2C transcript variant X1	https://www.ncbi.nlm.nih.gov/gene/109422732
gene18770	LOC109422732	XP_019553144.1;XP_019553145.1;XP_019553146.1;XP_019553147.1;XP_019553148.1;XP_019553149.1;XP_019553150.1;XP_019553151.1;XP_019553152.1;XP_019553154.1;XP_019553155.1;XP_019553156.1	ubiquitin carboxyl-terminal hydrolase 32-like%2C transcript variant X2	https://www.ncbi.nlm.nih.gov/gene/109422732
gene18770	LOC109422732	XP_019553144.1;XP_019553145.1;XP_019553146.1;XP_019553147.1;XP_019553148.1;XP_019553149.1;XP_019553150.1;XP_019553151.1;XP_019553152.1;XP_019553154.1;XP_019553155.1;XP_019553156.1	ubiquitin carboxyl-terminal hydrolase 32-like%2C transcript variant X3	https://www.ncbi.nlm.nih.gov/gene/109422732
gene18770	LOC109422732	XP_019553144.1;XP_019553145.1;XP_019553146.1;XP_019553147.1;XP_019553148.1;XP_019553149.1;XP_019553150.1;XP_019553151.1;XP_019553152.1;XP_019553154.1;XP_019553155.1;XP_019553156.1	ubiquitin carboxyl-terminal hydrolase 32-like%2C transcript variant X12	https://www.ncbi.nlm.nih.gov/gene/109422732
gene18770	LOC109422732	XP_019553144.1;XP_019553145.1;XP_019553146.1;XP_019553147.1;XP_019553148.1;XP_019553149.1;XP_019553150.1;XP_019553151.1;XP_019553152.1;XP_019553154.1;XP_019553155.1;XP_019553156.1	ubiquitin carboxyl-terminal hydrolase 32-like%2C transcript variant X11	https://www.ncbi.nlm.nih.gov/gene/109422732
gene1903			uncharacterized LOC109622989	https://www.ncbi.nlm.nih.gov/gene/109622989
gene18771	LOC109422733	XP_019553157.1	ras-related protein Rab-8A-like	https://www.ncbi.nlm.nih.gov/gene/109422733
gene18772	LOC109422735	XP_019553160.1	trichoplein keratin filament-binding protein	https://www.ncbi.nlm.nih.gov/gene/109422735
gene18773	LOC109422736	XP_019553161.1;XP_019553162.1	peptidoglycan-recognition protein LB-like%2C transcript variant X1	https://www.ncbi.nlm.nih.gov/gene/109422736
gene18773	LOC109422736	XP_019553161.1;XP_019553162.1	peptidoglycan-recognition protein LB-like%2C transcript variant X2	https://www.ncbi.nlm.nih.gov/gene/109422736
gene18774	LOC109422734	XP_019553158.1;XP_019553159.1	WD repeat-containing protein 87%2C transcript variant X2	https://www.ncbi.nlm.nih.gov/gene/109422734
gene18774	LOC109422734	XP_019553158.1;XP_019553159.1	WD repeat-containing protein 87%2C transcript variant X1	https://www.ncbi.nlm.nih.gov/gene/109422734
gene18775	LOC109422738	XP_019553163.1	solute carrier family 35 member G1-like	https://www.ncbi.nlm.nih.gov/gene/109422738
gene18776	LOC109422541	XP_019552889.1	uncharacterized LOC109422541	https://www.ncbi.nlm.nih.gov/gene/109422541
gene18777			uncharacterized LOC109422739	https://www.ncbi.nlm.nih.gov/gene/109422739
gene18778			uncharacterized LOC109422740%2C transcript variant X2	https://www.ncbi.nlm.nih.gov/gene/109422740
gene1904	LOC109622983	XP_019933004.1	zinc finger FYVE domain-containing protein 9-like	https://www.ncbi.nlm.nih.gov/gene/109622983
gene18778			uncharacterized LOC109422740%2C transcript variant X1	https://www.ncbi.nlm.nih.gov/gene/109422740
gene18779	LOC109422741	XP_019553165.1	tetratricopeptide repeat protein 39C-like	https://www.ncbi.nlm.nih.gov/gene/109422741
gene18780	LOC109422742	XP_019553166.1	apyrase	https://www.ncbi.nlm.nih.gov/gene/109422742
gene18781	LOC109422542	XP_019552890.1	uncharacterized LOC109422542	https://www.ncbi.nlm.nih.gov/gene/109422542
gene18782	LOC109422743	XP_019553167.1	tubulin alpha-1 chain-like	https://www.ncbi.nlm.nih.gov/gene/109422743
gene18783	LOC109422744	XP_019553168.1	titin-like	https://www.ncbi.nlm.nih.gov/gene/109422744
gene18784	LOC109422745	XP_019553169.1	methyltransferase-like protein 23	https://www.ncbi.nlm.nih.gov/gene/109422745
gene18785	LOC109422746	XP_019553170.1	SRA stem-loop-interacting RNA-binding protein%2C mitochondrial-like	https://www.ncbi.nlm.nih.gov/gene/109422746
gene18786	LOC109422747	XP_019553171.1	probable ATP-dependent RNA helicase DDX55 homolog	https://www.ncbi.nlm.nih.gov/gene/109422747
gene18787	LOC109422749	XP_019553173.1	uncharacterized LOC109422749	https://www.ncbi.nlm.nih.gov/gene/109422749
gene1905	LOC109622990	XP_019933007.1	protein UXT-like	https://www.ncbi.nlm.nih.gov/gene/109622990
gene18788	LOC109422750	XP_019553174.1	uncharacterized LOC109422750	https://www.ncbi.nlm.nih.gov/gene/109422750
gene18789			uncharacterized LOC109422751	https://www.ncbi.nlm.nih.gov/gene/109422751
gene18790	LOC109422752	XP_019553176.1	gamma-tubulin complex component 5	https://www.ncbi.nlm.nih.gov/gene/109422752
gene18791	LOC109422753	XP_019553177.1	DNA-directed RNA polymerase II 16 kDa polypeptide	https://www.ncbi.nlm.nih.gov/gene/109422753
gene18792	LOC109422754	XP_019553178.1	uncharacterized LOC109422754	https://www.ncbi.nlm.nih.gov/gene/109422754
gene18793	LOC109422755	XP_019553179.1	uncharacterized LOC109422755	https://www.ncbi.nlm.nih.gov/gene/109422755
gene18794	LOC109422756	XP_019553180.1	dynein light chain Tctex-type	https://www.ncbi.nlm.nih.gov/gene/109422756
gene18795			uncharacterized LOC109422757	https://www.ncbi.nlm.nih.gov/gene/109422757
gene18796			uncharacterized LOC109422563	https://www.ncbi.nlm.nih.gov/gene/109422563
gene18797			uncharacterized LOC109422564	https://www.ncbi.nlm.nih.gov/gene/109422564
gene196	LOC109622975	XP_019932991.1;XP_019932992.1;XP_019932998.1	sarcalumenin-like%2C transcript variant X2	https://www.ncbi.nlm.nih.gov/gene/109622975
gene1906			tRNA-Lys	https://www.ncbi.nlm.nih.gov/gene/109623001
gene18798			uncharacterized LOC109422565	https://www.ncbi.nlm.nih.gov/gene/109422565
gene18799			uncharacterized LOC109422767	https://www.ncbi.nlm.nih.gov/gene/109422767
gene18800	LOC109422768	XP_019553186.1	prolyl 4-hydroxylase subunit alpha-1	https://www.ncbi.nlm.nih.gov/gene/109422768
gene18801	LOC109422761	XP_019553182.1	uncharacterized LOC109422761	https://www.ncbi.nlm.nih.gov/gene/109422761
gene18802	LOC109422769	XP_019553187.1	serine-rich adhesin for platelets-like	https://www.ncbi.nlm.nih.gov/gene/109422769
gene18803	LOC109422762	XP_019553183.1	cell wall mannoprotein PIR3	https://www.ncbi.nlm.nih.gov/gene/109422762
gene18804	LOC109422770	XP_019553188.1	60S ribosomal protein L7a	https://www.ncbi.nlm.nih.gov/gene/109422770
gene18805	LOC109422771	XP_019553190.1	zinc finger protein 484-like	https://www.ncbi.nlm.nih.gov/gene/109422771
gene18806	LOC109422772	XP_019553191.1;XP_019553192.1;XP_019553193.1;XP_019553194.1;XP_019553195.1;XP_019553196.1	active breakpoint cluster region-related protein%2C transcript variant X1	https://www.ncbi.nlm.nih.gov/gene/109422772
gene18806	LOC109422772	XP_019553191.1;XP_019553192.1;XP_019553193.1;XP_019553194.1;XP_019553195.1;XP_019553196.1	active breakpoint cluster region-related protein%2C transcript variant X2	https://www.ncbi.nlm.nih.gov/gene/109422772
gene1907			tRNA-Ser	https://www.ncbi.nlm.nih.gov/gene/109622993
gene18806	LOC109422772	XP_019553191.1;XP_019553192.1;XP_019553193.1;XP_019553194.1;XP_019553195.1;XP_019553196.1	active breakpoint cluster region-related protein%2C transcript variant X3	https://www.ncbi.nlm.nih.gov/gene/109422772
gene18806	LOC109422772	XP_019553191.1;XP_019553192.1;XP_019553193.1;XP_019553194.1;XP_019553195.1;XP_019553196.1	active breakpoint cluster region-related protein%2C transcript variant X4	https://www.ncbi.nlm.nih.gov/gene/109422772
gene18806	LOC109422772	XP_019553191.1;XP_019553192.1;XP_019553193.1;XP_019553194.1;XP_019553195.1;XP_019553196.1	active breakpoint cluster region-related protein%2C transcript variant X5	https://www.ncbi.nlm.nih.gov/gene/109422772
gene18806	LOC109422772	XP_019553191.1;XP_019553192.1;XP_019553193.1;XP_019553194.1;XP_019553195.1;XP_019553196.1	active breakpoint cluster region-related protein%2C transcript variant X6	https://www.ncbi.nlm.nih.gov/gene/109422772
gene18807	LOC109422773	XP_019553197.1;XP_019553198.1	protein suppressor of forked-like%2C transcript variant X2	https://www.ncbi.nlm.nih.gov/gene/109422773
gene18807	LOC109422773	XP_019553197.1;XP_019553198.1	protein suppressor of forked-like%2C transcript variant X1	https://www.ncbi.nlm.nih.gov/gene/109422773
gene18808	LOC109422775	XP_019553199.1;XP_019553200.1	prostaglandin reductase 1-like%2C transcript variant X2	https://www.ncbi.nlm.nih.gov/gene/109422775
gene18808	LOC109422775	XP_019553199.1;XP_019553200.1	prostaglandin reductase 1-like%2C transcript variant X1	https://www.ncbi.nlm.nih.gov/gene/109422775
gene18809	LOC109422776	XP_019553201.1	prostaglandin reductase 1-like	https://www.ncbi.nlm.nih.gov/gene/109422776
gene18810	LOC109422777	XP_019553203.1	zinc finger imprinted 3-like	https://www.ncbi.nlm.nih.gov/gene/109422777
gene1908			tRNA-Thr	https://www.ncbi.nlm.nih.gov/gene/109622997
gene18811	LOC109422778	XP_019553204.1	P-selectin-like	https://www.ncbi.nlm.nih.gov/gene/109422778
gene18812	LOC109422763	XP_019553184.1	sushi%2C von Willebrand factor type A%2C EGF and pentraxin domain-containing protein 1-like	https://www.ncbi.nlm.nih.gov/gene/109422763
gene18813	LOC109422779	XP_019553205.1;XP_019553206.1;XP_019553207.1;XP_019553208.1;XP_019553209.1	RING finger protein unkempt-like%2C transcript variant X5	https://www.ncbi.nlm.nih.gov/gene/109422779
gene18813	LOC109422779	XP_019553205.1;XP_019553206.1;XP_019553207.1;XP_019553208.1;XP_019553209.1	RING finger protein unkempt-like%2C transcript variant X4	https://www.ncbi.nlm.nih.gov/gene/109422779
gene18813	LOC109422779	XP_019553205.1;XP_019553206.1;XP_019553207.1;XP_019553208.1;XP_019553209.1	RING finger protein unkempt-like%2C transcript variant X3	https://www.ncbi.nlm.nih.gov/gene/109422779
gene18813	LOC109422779	XP_019553205.1;XP_019553206.1;XP_019553207.1;XP_019553208.1;XP_019553209.1	RING finger protein unkempt-like%2C transcript variant X2	https://www.ncbi.nlm.nih.gov/gene/109422779
gene18813	LOC109422779	XP_019553205.1;XP_019553206.1;XP_019553207.1;XP_019553208.1;XP_019553209.1	RING finger protein unkempt-like%2C transcript variant X1	https://www.ncbi.nlm.nih.gov/gene/109422779
gene18814	LOC109422780	XP_019553210.1;XP_019553212.1;XP_019553213.1	alanine--glyoxylate aminotransferase 2-like%2C transcript variant X3	https://www.ncbi.nlm.nih.gov/gene/109422780
gene18814	LOC109422780	XP_019553210.1;XP_019553212.1;XP_019553213.1	alanine--glyoxylate aminotransferase 2-like%2C transcript variant X2	https://www.ncbi.nlm.nih.gov/gene/109422780
gene18814	LOC109422780	XP_019553210.1;XP_019553212.1;XP_019553213.1	alanine--glyoxylate aminotransferase 2-like%2C transcript variant X1	https://www.ncbi.nlm.nih.gov/gene/109422780
gene1909			tRNA-Arg	https://www.ncbi.nlm.nih.gov/gene/109622994
gene18815			uncharacterized LOC109422781	https://www.ncbi.nlm.nih.gov/gene/109422781
gene18816	LOC109422764	XP_019553185.1	hepatocyte nuclear factor 6-like	https://www.ncbi.nlm.nih.gov/gene/109422764
gene18820	LOC109422795	XP_019553221.1	homeobox protein OTX1-like	https://www.ncbi.nlm.nih.gov/gene/109422795
gene18821	LOC109422796	XP_019553222.1	zinc finger SWIM domain-containing protein 8-like	https://www.ncbi.nlm.nih.gov/gene/109422796
gene18822			uncharacterized LOC109422797	https://www.ncbi.nlm.nih.gov/gene/109422797
gene18823	LOC109422798	XP_019553223.1	uncharacterized LOC109422798	https://www.ncbi.nlm.nih.gov/gene/109422798
gene18824	LOC109422799	XP_019553225.1	tether containing UBX domain for GLUT4-like	https://www.ncbi.nlm.nih.gov/gene/109422799
gene18825	LOC109422800	XP_019553226.1	arginine/serine-rich protein PNISR-like	https://www.ncbi.nlm.nih.gov/gene/109422800
gene18826	LOC109422801	XP_019553227.1	BTB/POZ domain-containing protein KCTD5-like	https://www.ncbi.nlm.nih.gov/gene/109422801
gene18827	LOC109422802	XP_019553228.1	monocarboxylate transporter 12-like	https://www.ncbi.nlm.nih.gov/gene/109422802
gene1910			tRNA-Pro	https://www.ncbi.nlm.nih.gov/gene/109622995
gene18828			uncharacterized LOC109422804	https://www.ncbi.nlm.nih.gov/gene/109422804
gene18829			uncharacterized LOC109422803	https://www.ncbi.nlm.nih.gov/gene/109422803
gene18830	LOC109422784	XP_019553214.1	uncharacterized LOC109422784	https://www.ncbi.nlm.nih.gov/gene/109422784
gene18831	LOC109422805	XP_019553229.1	uncharacterized LOC109422805	https://www.ncbi.nlm.nih.gov/gene/109422805
gene18832	LOC109422785	XP_019553215.1	fibrinogen-like protein 1	https://www.ncbi.nlm.nih.gov/gene/109422785
gene18833	LOC109422786	XP_019553216.1	uncharacterized LOC109422786	https://www.ncbi.nlm.nih.gov/gene/109422786
gene18834	LOC109422806	XP_019553230.1;XP_019553232.1	E3 ubiquitin-protein ligase HECW2-like%2C transcript variant X1	https://www.ncbi.nlm.nih.gov/gene/109422806
gene18834	LOC109422806	XP_019553230.1;XP_019553232.1	E3 ubiquitin-protein ligase HECW2-like%2C transcript variant X2	https://www.ncbi.nlm.nih.gov/gene/109422806
gene18835	LOC109422807	XP_019553233.1	uncharacterized LOC109422807	https://www.ncbi.nlm.nih.gov/gene/109422807
gene18836			uncharacterized LOC109422808	https://www.ncbi.nlm.nih.gov/gene/109422808
gene1911			tRNA-Ala	https://www.ncbi.nlm.nih.gov/gene/109622998
gene18837	LOC109422789	XP_019553218.1	general odorant-binding protein 99a-like	https://www.ncbi.nlm.nih.gov/gene/109422789
gene18838	LOC109422809	XP_019553234.1	general odorant-binding protein 99a-like	https://www.ncbi.nlm.nih.gov/gene/109422809
gene18839			uncharacterized LOC109422790	https://www.ncbi.nlm.nih.gov/gene/109422790
gene18840	LOC109422788	XP_019553217.1	uncharacterized protein K02A2.6-like	https://www.ncbi.nlm.nih.gov/gene/109422788
gene18841			uncharacterized LOC109422791	https://www.ncbi.nlm.nih.gov/gene/109422791
gene18842	LOC109422812	XP_019553237.1	doublesex- and mab-3-related transcription factor A2	https://www.ncbi.nlm.nih.gov/gene/109422812
gene18843	LOC109422811	XP_019553236.1	microfibril-associated glycoprotein 4-like	https://www.ncbi.nlm.nih.gov/gene/109422811
gene18844	LOC109422810	XP_019553235.1	ficolin-2-like	https://www.ncbi.nlm.nih.gov/gene/109422810
gene18845			uncharacterized LOC109422792	https://www.ncbi.nlm.nih.gov/gene/109422792
gene18846	LOC109422814	XP_019553239.1;XP_019553240.1;XP_019553241.1;XP_019553242.1;XP_019553243.1	fibrous sheath CABYR-binding protein-like%2C transcript variant X1	https://www.ncbi.nlm.nih.gov/gene/109422814
gene1912	LOC109622981	XP_019932997.1	mpv17-like protein	https://www.ncbi.nlm.nih.gov/gene/109622981
gene18846	LOC109422814	XP_019553239.1;XP_019553240.1;XP_019553241.1;XP_019553242.1;XP_019553243.1	fibrous sheath CABYR-binding protein-like%2C transcript variant X2	https://www.ncbi.nlm.nih.gov/gene/109422814
gene18846	LOC109422814	XP_019553239.1;XP_019553240.1;XP_019553241.1;XP_019553242.1;XP_019553243.1	fibrous sheath CABYR-binding protein-like%2C transcript variant X4	https://www.ncbi.nlm.nih.gov/gene/109422814
gene18846	LOC109422814	XP_019553239.1;XP_019553240.1;XP_019553241.1;XP_019553242.1;XP_019553243.1	fibrous sheath CABYR-binding protein-like%2C transcript variant X3	https://www.ncbi.nlm.nih.gov/gene/109422814
gene18846	LOC109422814	XP_019553239.1;XP_019553240.1;XP_019553241.1;XP_019553242.1;XP_019553243.1	fibrous sheath CABYR-binding protein-like%2C transcript variant X5	https://www.ncbi.nlm.nih.gov/gene/109422814
gene18847	LOC109422815	XP_019553244.1	fibrinogen-like protein A	https://www.ncbi.nlm.nih.gov/gene/109422815
gene18848	LOC109422793	XP_019553220.1	uncharacterized LOC109422793	https://www.ncbi.nlm.nih.gov/gene/109422793
gene18849			uncharacterized LOC109422794	https://www.ncbi.nlm.nih.gov/gene/109422794
gene18850	LOC109422816	XP_019553245.1	serine protease easter-like	https://www.ncbi.nlm.nih.gov/gene/109422816
gene18851	LOC109422817	XP_019553246.1	uncharacterized LOC109422817	https://www.ncbi.nlm.nih.gov/gene/109422817
gene18852	LOC109422819	XP_019553254.1;XP_019553255.1	protein hemingway-like%2C transcript variant X2	https://www.ncbi.nlm.nih.gov/gene/109422819
gene1913			tRNA-Ala	https://www.ncbi.nlm.nih.gov/gene/109622996
gene18852	LOC109422819	XP_019553254.1;XP_019553255.1	protein hemingway-like%2C transcript variant X1	https://www.ncbi.nlm.nih.gov/gene/109422819
gene18853	LOC109422818	XP_019553248.1;XP_019553249.1;XP_019553250.1;XP_019553251.1;XP_019553252.1;XP_019553253.1	NADP-dependent malic enzyme-like%2C transcript variant X1	https://www.ncbi.nlm.nih.gov/gene/109422818
gene18853	LOC109422818	XP_019553248.1;XP_019553249.1;XP_019553250.1;XP_019553251.1;XP_019553252.1;XP_019553253.1	NADP-dependent malic enzyme-like%2C transcript variant X6	https://www.ncbi.nlm.nih.gov/gene/109422818
gene18853	LOC109422818	XP_019553248.1;XP_019553249.1;XP_019553250.1;XP_019553251.1;XP_019553252.1;XP_019553253.1	NADP-dependent malic enzyme-like%2C transcript variant X4	https://www.ncbi.nlm.nih.gov/gene/109422818
gene18853	LOC109422818	XP_019553248.1;XP_019553249.1;XP_019553250.1;XP_019553251.1;XP_019553252.1;XP_019553253.1	NADP-dependent malic enzyme-like%2C transcript variant X5	https://www.ncbi.nlm.nih.gov/gene/109422818
gene18853	LOC109422818	XP_019553248.1;XP_019553249.1;XP_019553250.1;XP_019553251.1;XP_019553252.1;XP_019553253.1	NADP-dependent malic enzyme-like%2C transcript variant X2	https://www.ncbi.nlm.nih.gov/gene/109422818
gene18853	LOC109422818	XP_019553248.1;XP_019553249.1;XP_019553250.1;XP_019553251.1;XP_019553252.1;XP_019553253.1	NADP-dependent malic enzyme-like%2C transcript variant X3	https://www.ncbi.nlm.nih.gov/gene/109422818
gene18854			tRNA-Lys	https://www.ncbi.nlm.nih.gov/gene/109422837
gene18855	LOC109422820	XP_019553256.1	uncharacterized LOC109422820	https://www.ncbi.nlm.nih.gov/gene/109422820
gene18856	LOC109422822	XP_019553257.1;XP_019553258.1	transmembrane emp24 domain-containing protein bai-like%2C transcript variant X1	https://www.ncbi.nlm.nih.gov/gene/109422822
gene1914			tRNA-Ala	https://www.ncbi.nlm.nih.gov/gene/109622999
gene18856	LOC109422822	XP_019553257.1;XP_019553258.1	transmembrane emp24 domain-containing protein bai-like%2C transcript variant X2	https://www.ncbi.nlm.nih.gov/gene/109422822
gene18857	LOC109422823	XP_019553259.1;XP_019553260.1;XP_019553262.1	uncharacterized LOC109422823%2C transcript variant X3	https://www.ncbi.nlm.nih.gov/gene/109422823
gene18857	LOC109422823	XP_019553259.1;XP_019553260.1;XP_019553262.1	uncharacterized LOC109422823%2C transcript variant X2	https://www.ncbi.nlm.nih.gov/gene/109422823
gene18857	LOC109422823	XP_019553259.1;XP_019553260.1;XP_019553262.1	uncharacterized LOC109422823%2C transcript variant X1	https://www.ncbi.nlm.nih.gov/gene/109422823
gene18858	LOC109422825	XP_019553264.1	UPF0565 protein C2orf69 homolog	https://www.ncbi.nlm.nih.gov/gene/109422825
gene18859			uncharacterized LOC109422827	https://www.ncbi.nlm.nih.gov/gene/109422827
gene18860			tRNA-Val	https://www.ncbi.nlm.nih.gov/gene/109422838
gene18861			tRNA-Thr	https://www.ncbi.nlm.nih.gov/gene/109422833
gene18862			tRNA-His	https://www.ncbi.nlm.nih.gov/gene/109422839
gene18863			tRNA-His	https://www.ncbi.nlm.nih.gov/gene/109422834
gene1915			uncharacterized LOC109622991	https://www.ncbi.nlm.nih.gov/gene/109622991
gene18864			tRNA-His	https://www.ncbi.nlm.nih.gov/gene/109422835
gene18865	LOC109422826	XP_019553265.1;XP_019553266.1	TWiK family of potassium channels protein 18-like%2C transcript variant X2	https://www.ncbi.nlm.nih.gov/gene/109422826
gene18865	LOC109422826	XP_019553265.1;XP_019553266.1	TWiK family of potassium channels protein 18-like%2C transcript variant X1	https://www.ncbi.nlm.nih.gov/gene/109422826
gene18866			tRNA-Val	https://www.ncbi.nlm.nih.gov/gene/109422836
gene18867	LOC109422824	XP_019553263.1	protein aubergine-like	https://www.ncbi.nlm.nih.gov/gene/109422824
gene18868	LOC109422830	XP_019553273.1	protein tramtrack%2C beta isoform	https://www.ncbi.nlm.nih.gov/gene/109422830
gene18869	LOC109422829	XP_019553272.1	sex determination protein fruitless-like	https://www.ncbi.nlm.nih.gov/gene/109422829
gene18870	LOC109422828	XP_019553267.1;XP_019553268.1;XP_019553270.1;XP_019553271.1	protein bric-a-brac 2-like%2C transcript variant X3	https://www.ncbi.nlm.nih.gov/gene/109422828
gene18870	LOC109422828	XP_019553267.1;XP_019553268.1;XP_019553270.1;XP_019553271.1	protein bric-a-brac 2-like%2C transcript variant X1	https://www.ncbi.nlm.nih.gov/gene/109422828
gene18870	LOC109422828	XP_019553267.1;XP_019553268.1;XP_019553270.1;XP_019553271.1	protein bric-a-brac 2-like%2C transcript variant X2	https://www.ncbi.nlm.nih.gov/gene/109422828
gene196	LOC109622975	XP_019932991.1;XP_019932992.1;XP_019932998.1	sarcalumenin-like%2C transcript variant X3	https://www.ncbi.nlm.nih.gov/gene/109622975
gene1916	LOC109399006	XP_019526995.2	centrosomal and chromosomal factor-like	https://www.ncbi.nlm.nih.gov/gene/109399006
gene18870	LOC109422828	XP_019553267.1;XP_019553268.1;XP_019553270.1;XP_019553271.1	protein bric-a-brac 2-like%2C transcript variant X4	https://www.ncbi.nlm.nih.gov/gene/109422828
gene18871			uncharacterized LOC109422831	https://www.ncbi.nlm.nih.gov/gene/109422831
gene18872	LOC109422832	XP_019553274.1	constitutive coactivator of PPAR-gamma-like protein 1	https://www.ncbi.nlm.nih.gov/gene/109422832
gene18873			uncharacterized LOC109422846	https://www.ncbi.nlm.nih.gov/gene/109422846
gene18874	LOC109422842	XP_019553279.1	uncharacterized LOC109422842	https://www.ncbi.nlm.nih.gov/gene/109422842
gene18875	LOC109422847	XP_019553282.1	uncharacterized LOC109422847	https://www.ncbi.nlm.nih.gov/gene/109422847
gene18876	LOC109422840	XP_019553277.1	uncharacterized LOC109422840	https://www.ncbi.nlm.nih.gov/gene/109422840
gene18877	LOC109422848	XP_019553284.1;XP_019553285.1;XP_019553286.1;XP_019553287.1;XP_019553288.1	folate transporter 1-like%2C transcript variant X1	https://www.ncbi.nlm.nih.gov/gene/109422848
gene18877	LOC109422848	XP_019553284.1;XP_019553285.1;XP_019553286.1;XP_019553287.1;XP_019553288.1	folate transporter 1-like%2C transcript variant X2	https://www.ncbi.nlm.nih.gov/gene/109422848
gene18877	LOC109422848	XP_019553284.1;XP_019553285.1;XP_019553286.1;XP_019553287.1;XP_019553288.1	folate transporter 1-like%2C transcript variant X4	https://www.ncbi.nlm.nih.gov/gene/109422848
gene1917	LOC109622984	XP_019933005.1	uncharacterized protein K02A2.6-like	https://www.ncbi.nlm.nih.gov/gene/109622984
gene18877	LOC109422848	XP_019553284.1;XP_019553285.1;XP_019553286.1;XP_019553287.1;XP_019553288.1	folate transporter 1-like%2C transcript variant X3	https://www.ncbi.nlm.nih.gov/gene/109422848
gene18877	LOC109422848	XP_019553284.1;XP_019553285.1;XP_019553286.1;XP_019553287.1;XP_019553288.1	folate transporter 1-like%2C transcript variant X5	https://www.ncbi.nlm.nih.gov/gene/109422848
gene18878	LOC109422849	XP_019553289.1	uncharacterized LOC109422849	https://www.ncbi.nlm.nih.gov/gene/109422849
gene18879	LOC109422850	XP_019553290.1	tripartite motif-containing protein 75	https://www.ncbi.nlm.nih.gov/gene/109422850
gene18880	LOC109422854	XP_019553294.1	histidine triad nucleotide-binding protein 1	https://www.ncbi.nlm.nih.gov/gene/109422854
gene18881	LOC109422853	XP_019553292.1;XP_019553293.1	rab-like protein 3%2C transcript variant X2	https://www.ncbi.nlm.nih.gov/gene/109422853
gene18881	LOC109422853	XP_019553292.1;XP_019553293.1	rab-like protein 3%2C transcript variant X1	https://www.ncbi.nlm.nih.gov/gene/109422853
gene18882	LOC109422851	XP_019553291.1	general transcription factor IIE subunit 1	https://www.ncbi.nlm.nih.gov/gene/109422851
gene18883			uncharacterized LOC109422855	https://www.ncbi.nlm.nih.gov/gene/109422855
gene18884	LOC109422857	XP_019553299.1	biogenesis of lysosome-related organelles complex 1 subunit 6	https://www.ncbi.nlm.nih.gov/gene/109422857
gene1918	LOC109622982	XP_019932999.1;XP_019933000.1;XP_019933001.1;XP_019933002.1;XP_019933003.1	afadin-like%2C transcript variant X4	https://www.ncbi.nlm.nih.gov/gene/109622982
gene18885	LOC109621280	XP_019933008.1;XP_019933009.1	major facilitator superfamily domain-containing protein 6%2C transcript variant X3	https://www.ncbi.nlm.nih.gov/gene/109621280
gene18885	LOC109621280	XP_019933008.1;XP_019933009.1	major facilitator superfamily domain-containing protein 6%2C transcript variant X2	https://www.ncbi.nlm.nih.gov/gene/109621280
gene18885	LOC109621280	XP_019933008.1;XP_019933009.1	major facilitator superfamily domain-containing protein 6%2C transcript variant X1	https://www.ncbi.nlm.nih.gov/gene/109621280
gene18886	LOC109621286	XP_019933010.1;XP_019933011.1;XP_019933012.1;XP_019933013.1;XP_019933014.1	protein split ends-like%2C transcript variant X3	https://www.ncbi.nlm.nih.gov/gene/109621286
gene18886	LOC109621286	XP_019933010.1;XP_019933011.1;XP_019933012.1;XP_019933013.1;XP_019933014.1	protein split ends-like%2C transcript variant X4	https://www.ncbi.nlm.nih.gov/gene/109621286
gene18886	LOC109621286	XP_019933010.1;XP_019933011.1;XP_019933012.1;XP_019933013.1;XP_019933014.1	protein split ends-like%2C transcript variant X5	https://www.ncbi.nlm.nih.gov/gene/109621286
gene18886	LOC109621286	XP_019933010.1;XP_019933011.1;XP_019933012.1;XP_019933013.1;XP_019933014.1	protein split ends-like%2C transcript variant X1	https://www.ncbi.nlm.nih.gov/gene/109621286
gene18886	LOC109621286	XP_019933010.1;XP_019933011.1;XP_019933012.1;XP_019933013.1;XP_019933014.1	protein split ends-like%2C transcript variant X2	https://www.ncbi.nlm.nih.gov/gene/109621286
gene18887	LOC109422843	XP_019553280.1	lipase 1-like	https://www.ncbi.nlm.nih.gov/gene/109422843
gene18888	LOC109422841	XP_019553278.1	prophage side tail fiber protein homolog StfR-like	https://www.ncbi.nlm.nih.gov/gene/109422841
gene1918	LOC109622982	XP_019932999.1;XP_019933000.1;XP_019933001.1;XP_019933002.1;XP_019933003.1	afadin-like%2C transcript variant X2	https://www.ncbi.nlm.nih.gov/gene/109622982
gene18889	LOC109422845	XP_019553281.1	perlucin	https://www.ncbi.nlm.nih.gov/gene/109422845
gene18890	LOC109422860	XP_019553306.1	uncharacterized protein DDB_G0271670-like	https://www.ncbi.nlm.nih.gov/gene/109422860
gene18891	LOC109422861	XP_019553307.1	alpha-2Da adrenergic receptor-like	https://www.ncbi.nlm.nih.gov/gene/109422861
gene18892	LOC109422862	XP_019553309.1	deoxycytidylate deaminase-like	https://www.ncbi.nlm.nih.gov/gene/109422862
gene18893			uncharacterized LOC109422863	https://www.ncbi.nlm.nih.gov/gene/109422863
gene18894	LOC109422864	XP_019553310.1	WAS/WASL-interacting protein family member 3-like	https://www.ncbi.nlm.nih.gov/gene/109422864
gene18895	LOC109422871	XP_019553313.1	uncharacterized LOC109422871	https://www.ncbi.nlm.nih.gov/gene/109422871
gene18896			uncharacterized LOC109422865	https://www.ncbi.nlm.nih.gov/gene/109422865
gene18897	LOC109422872	XP_019553314.1	uncharacterized LOC109422872	https://www.ncbi.nlm.nih.gov/gene/109422872
gene18898	LOC109422866	XP_019553311.1	uncharacterized LOC109422866	https://www.ncbi.nlm.nih.gov/gene/109422866
gene1918	LOC109622982	XP_019932999.1;XP_019933000.1;XP_019933001.1;XP_019933002.1;XP_019933003.1	afadin-like%2C transcript variant X3	https://www.ncbi.nlm.nih.gov/gene/109622982
gene18899	LOC109422873	XP_019553315.1;XP_019553317.1	uncharacterized LOC109422873%2C transcript variant X2	https://www.ncbi.nlm.nih.gov/gene/109422873
gene18899	LOC109422873	XP_019553315.1;XP_019553317.1	uncharacterized LOC109422873%2C transcript variant X1	https://www.ncbi.nlm.nih.gov/gene/109422873
gene18900			uncharacterized LOC109422867	https://www.ncbi.nlm.nih.gov/gene/109422867
gene18901	LOC109422874	XP_019553318.1	phosphoinositide 3-kinase regulatory subunit 4	https://www.ncbi.nlm.nih.gov/gene/109422874
gene18902	LOC109422868	XP_019553312.1	uncharacterized LOC109422868	https://www.ncbi.nlm.nih.gov/gene/109422868
gene18903	LOC109422875	XP_019553319.1;XP_019553320.1;XP_019553321.1;XP_019553322.1	uncharacterized LOC109422875%2C transcript variant X4	https://www.ncbi.nlm.nih.gov/gene/109422875
gene18903	LOC109422875	XP_019553319.1;XP_019553320.1;XP_019553321.1;XP_019553322.1	uncharacterized LOC109422875%2C transcript variant X2	https://www.ncbi.nlm.nih.gov/gene/109422875
gene18903	LOC109422875	XP_019553319.1;XP_019553320.1;XP_019553321.1;XP_019553322.1	uncharacterized LOC109422875%2C transcript variant X1	https://www.ncbi.nlm.nih.gov/gene/109422875
gene18903	LOC109422875	XP_019553319.1;XP_019553320.1;XP_019553321.1;XP_019553322.1	uncharacterized LOC109422875%2C transcript variant X3	https://www.ncbi.nlm.nih.gov/gene/109422875
gene18905	LOC109422876	XP_019553323.1	uncharacterized threonine-rich GPI-anchored glycoprotein PJ4664.02-like	https://www.ncbi.nlm.nih.gov/gene/109422876
gene1918	LOC109622982	XP_019932999.1;XP_019933000.1;XP_019933001.1;XP_019933002.1;XP_019933003.1	afadin-like%2C transcript variant X1	https://www.ncbi.nlm.nih.gov/gene/109622982
gene18906	LOC109422877	XP_019553324.1	probable 28S rRNA (cytosine-C(5))-methyltransferase	https://www.ncbi.nlm.nih.gov/gene/109422877
gene18907			uncharacterized LOC109422900%2C transcript variant X2	https://www.ncbi.nlm.nih.gov/gene/109422900
gene18907			uncharacterized LOC109422900%2C transcript variant X1	https://www.ncbi.nlm.nih.gov/gene/109422900
gene18908			uncharacterized LOC109422901%2C transcript variant X2	https://www.ncbi.nlm.nih.gov/gene/109422901
gene18908			uncharacterized LOC109422901%2C transcript variant X1	https://www.ncbi.nlm.nih.gov/gene/109422901
gene18909	LOC109422924	XP_019553351.1	sphingomyelin phosphodiesterase 4	https://www.ncbi.nlm.nih.gov/gene/109422924
gene18910	LOC109422925	XP_019553352.1;XP_019553354.1	protein white%2C transcript variant X2	https://www.ncbi.nlm.nih.gov/gene/109422925
gene18910	LOC109422925	XP_019553352.1;XP_019553354.1	protein white%2C transcript variant X1	https://www.ncbi.nlm.nih.gov/gene/109422925
gene18911	LOC109422926	XP_019553355.1;XP_019553356.1;XP_019553357.1;XP_019553358.1	phosphatidylinositol 4%2C5-bisphosphate 3-kinase catalytic subunit beta isoform-like%2C transcript variant X4	https://www.ncbi.nlm.nih.gov/gene/109422926
gene18911	LOC109422926	XP_019553355.1;XP_019553356.1;XP_019553357.1;XP_019553358.1	phosphatidylinositol 4%2C5-bisphosphate 3-kinase catalytic subunit beta isoform-like%2C transcript variant X2	https://www.ncbi.nlm.nih.gov/gene/109422926
gene1918	LOC109622982	XP_019932999.1;XP_019933000.1;XP_019933001.1;XP_019933002.1;XP_019933003.1	afadin-like%2C transcript variant X5	https://www.ncbi.nlm.nih.gov/gene/109622982
gene18911	LOC109422926	XP_019553355.1;XP_019553356.1;XP_019553357.1;XP_019553358.1	phosphatidylinositol 4%2C5-bisphosphate 3-kinase catalytic subunit beta isoform-like%2C transcript variant X3	https://www.ncbi.nlm.nih.gov/gene/109422926
gene18911	LOC109422926	XP_019553355.1;XP_019553356.1;XP_019553357.1;XP_019553358.1	phosphatidylinositol 4%2C5-bisphosphate 3-kinase catalytic subunit beta isoform-like%2C transcript variant X1	https://www.ncbi.nlm.nih.gov/gene/109422926
gene18912	LOC109422927	XP_019553359.1	arf-GAP with coiled-coil%2C ANK repeat and PH domain-containing protein 1-like	https://www.ncbi.nlm.nih.gov/gene/109422927
gene18913	LOC109422928	XP_019553360.1	uncharacterized LOC109422928%2C transcript variant X1	https://www.ncbi.nlm.nih.gov/gene/109422928
gene18913	LOC109422928	XP_019553360.1	uncharacterized LOC109422928%2C transcript variant X2	https://www.ncbi.nlm.nih.gov/gene/109422928
gene18914	LOC109422929	XP_019553362.1	B-cell CLL/lymphoma 7 protein family member B-B%2C transcript variant X2	https://www.ncbi.nlm.nih.gov/gene/109422929
gene18914	LOC109422929	XP_019553362.1	B-cell CLL/lymphoma 7 protein family member B-B%2C transcript variant X1	https://www.ncbi.nlm.nih.gov/gene/109422929
gene18915	LOC109422930	XP_019553363.1;XP_019553364.1;XP_019553365.1	thioredoxin reductase 1%2C mitochondrial%2C transcript variant X3	https://www.ncbi.nlm.nih.gov/gene/109422930
gene18915	LOC109422930	XP_019553363.1;XP_019553364.1;XP_019553365.1	thioredoxin reductase 1%2C mitochondrial%2C transcript variant X2	https://www.ncbi.nlm.nih.gov/gene/109422930
gene18915	LOC109422930	XP_019553363.1;XP_019553364.1;XP_019553365.1	thioredoxin reductase 1%2C mitochondrial%2C transcript variant X1	https://www.ncbi.nlm.nih.gov/gene/109422930
gene1919	LOC109418915	XP_019548679.1	carboxylesterase 1C-like	https://www.ncbi.nlm.nih.gov/gene/109418915
gene18916	LOC109422931	XP_019553366.1	C-factor-like	https://www.ncbi.nlm.nih.gov/gene/109422931
gene18917	LOC109422932	XP_019553367.1	uncharacterized LOC109422932	https://www.ncbi.nlm.nih.gov/gene/109422932
gene18918	LOC109422880	XP_019553325.1	uncharacterized LOC109422880	https://www.ncbi.nlm.nih.gov/gene/109422880
gene18919	LOC109422933	XP_019553368.1;XP_019553369.1;XP_019553371.1;XP_019553372.1;XP_019553373.1;XP_019553374.1	armadillo segment polarity protein%2C transcript variant X1	https://www.ncbi.nlm.nih.gov/gene/109422933
gene18919	LOC109422933	XP_019553368.1;XP_019553369.1;XP_019553371.1;XP_019553372.1;XP_019553373.1;XP_019553374.1	armadillo segment polarity protein%2C transcript variant X3	https://www.ncbi.nlm.nih.gov/gene/109422933
gene18919	LOC109422933	XP_019553368.1;XP_019553369.1;XP_019553371.1;XP_019553372.1;XP_019553373.1;XP_019553374.1	armadillo segment polarity protein%2C transcript variant X2	https://www.ncbi.nlm.nih.gov/gene/109422933
gene18919	LOC109422933	XP_019553368.1;XP_019553369.1;XP_019553371.1;XP_019553372.1;XP_019553373.1;XP_019553374.1	armadillo segment polarity protein%2C transcript variant X4	https://www.ncbi.nlm.nih.gov/gene/109422933
gene18919	LOC109422933	XP_019553368.1;XP_019553369.1;XP_019553371.1;XP_019553372.1;XP_019553373.1;XP_019553374.1	armadillo segment polarity protein%2C transcript variant X5	https://www.ncbi.nlm.nih.gov/gene/109422933
gene18919	LOC109422933	XP_019553368.1;XP_019553369.1;XP_019553371.1;XP_019553372.1;XP_019553373.1;XP_019553374.1	armadillo segment polarity protein%2C transcript variant X6	https://www.ncbi.nlm.nih.gov/gene/109422933
gene18920	LOC109422934	XP_019553376.1	uncharacterized LOC109422934	https://www.ncbi.nlm.nih.gov/gene/109422934
gene1920	LOC109418943	XP_019548709.1	chymotrypsin-2-like	https://www.ncbi.nlm.nih.gov/gene/109418943
gene18921	LOC109422935	XP_019553377.1	uncharacterized LOC109422935	https://www.ncbi.nlm.nih.gov/gene/109422935
gene18923			uncharacterized LOC109422937	https://www.ncbi.nlm.nih.gov/gene/109422937
gene18924			uncharacterized LOC109422936	https://www.ncbi.nlm.nih.gov/gene/109422936
gene18925	LOC109422938	XP_019553379.1	26S proteasome non-ATPase regulatory subunit 1-like	https://www.ncbi.nlm.nih.gov/gene/109422938
gene18926	LOC109422939	XP_019553380.1	serine/threonine-protein kinase D1-like	https://www.ncbi.nlm.nih.gov/gene/109422939
gene18927			uncharacterized LOC109422940%2C transcript variant X4	https://www.ncbi.nlm.nih.gov/gene/109422940
gene18927			uncharacterized LOC109422940%2C transcript variant X5	https://www.ncbi.nlm.nih.gov/gene/109422940
gene18927			uncharacterized LOC109422940%2C transcript variant X1	https://www.ncbi.nlm.nih.gov/gene/109422940
gene18927			uncharacterized LOC109422940%2C transcript variant X3	https://www.ncbi.nlm.nih.gov/gene/109422940
gene18927			uncharacterized LOC109422940%2C transcript variant X2	https://www.ncbi.nlm.nih.gov/gene/109422940
gene1921	LOC109418822	XP_019548600.1	chymotrypsin-1-like	https://www.ncbi.nlm.nih.gov/gene/109418822
gene18928	LOC109422881	XP_019553326.1	uncharacterized protein K02A2.6-like	https://www.ncbi.nlm.nih.gov/gene/109422881
gene18929	LOC109422882	XP_019553328.1	uncharacterized LOC109422882	https://www.ncbi.nlm.nih.gov/gene/109422882
gene18930	LOC109422941	XP_019553381.1	retinol dehydrogenase 12-like	https://www.ncbi.nlm.nih.gov/gene/109422941
gene18931			uncharacterized LOC109422902	https://www.ncbi.nlm.nih.gov/gene/109422902
gene18932	LOC109422942	XP_019553382.1	patj homolog	https://www.ncbi.nlm.nih.gov/gene/109422942
gene18933	LOC109422943	XP_019553383.1	pterin-4-alpha-carbinolamine dehydratase	https://www.ncbi.nlm.nih.gov/gene/109422943
gene18934	LOC109422944	XP_019553385.1	N-alpha-acetyltransferase 40-like	https://www.ncbi.nlm.nih.gov/gene/109422944
gene18935	LOC109422945	XP_019553386.1	uncharacterized LOC109422945	https://www.ncbi.nlm.nih.gov/gene/109422945
gene18936			uncharacterized LOC109422946	https://www.ncbi.nlm.nih.gov/gene/109422946
gene18938	LOC109422947	XP_019553387.1	ATP-binding cassette sub-family D member 3	https://www.ncbi.nlm.nih.gov/gene/109422947
gene197	LOC109623015	XP_019933034.1	FAM206 family protein CG9288-like	https://www.ncbi.nlm.nih.gov/gene/109623015
gene1922	LOC109418812	XP_019548588.1	chymotrypsin-2-like	https://www.ncbi.nlm.nih.gov/gene/109418812
gene18939			uncharacterized LOC109422949	https://www.ncbi.nlm.nih.gov/gene/109422949
gene18940			uncharacterized LOC109422948	https://www.ncbi.nlm.nih.gov/gene/109422948
gene18941	LOC109422950	XP_019553388.1	osteopetrosis-associated transmembrane protein 1-like	https://www.ncbi.nlm.nih.gov/gene/109422950
gene18942			uncharacterized LOC109422903	https://www.ncbi.nlm.nih.gov/gene/109422903
gene18943			uncharacterized LOC109422905	https://www.ncbi.nlm.nih.gov/gene/109422905
gene18944	LOC109422951	XP_019553389.1	probable cytosolic iron-sulfur protein assembly protein Ciao1	https://www.ncbi.nlm.nih.gov/gene/109422951
gene18945	LOC109422953	XP_019553390.1	uncharacterized LOC109422953	https://www.ncbi.nlm.nih.gov/gene/109422953
gene18946	LOC109422884	XP_019553329.1	uncharacterized LOC109422884	https://www.ncbi.nlm.nih.gov/gene/109422884
gene18947	LOC109422885	XP_019553330.1	uncharacterized LOC109422885	https://www.ncbi.nlm.nih.gov/gene/109422885
gene18948	LOC109422886	XP_019553331.1	uncharacterized LOC109422886	https://www.ncbi.nlm.nih.gov/gene/109422886
gene1923	LOC109418952	XP_019548718.1	chymotrypsin-2-like	https://www.ncbi.nlm.nih.gov/gene/109418952
gene18949	LOC109422954	XP_019553391.1	uncharacterized LOC109422954	https://www.ncbi.nlm.nih.gov/gene/109422954
gene18950			uncharacterized LOC109422906	https://www.ncbi.nlm.nih.gov/gene/109422906
gene18951	LOC109422887	XP_019553332.1	uncharacterized LOC109422887	https://www.ncbi.nlm.nih.gov/gene/109422887
gene18952	LOC109422907	XP_019553344.1	uncharacterized LOC109422907	https://www.ncbi.nlm.nih.gov/gene/109422907
gene18953	LOC109623002	XP_019933016.1	uncharacterized LOC109623002	https://www.ncbi.nlm.nih.gov/gene/109623002
gene18954			uncharacterized LOC109623003	https://www.ncbi.nlm.nih.gov/gene/109623003
gene18955	LOC109422909	XP_019553345.1	uncharacterized LOC109422909	https://www.ncbi.nlm.nih.gov/gene/109422909
gene18956	LOC109422910	XP_019553346.1	uncharacterized LOC109422910	https://www.ncbi.nlm.nih.gov/gene/109422910
gene18957			tRNA-Lys	https://www.ncbi.nlm.nih.gov/gene/109423020
gene18958			uncharacterized LOC109422911	https://www.ncbi.nlm.nih.gov/gene/109422911
gene1924	LOC109418960	XP_019548730.1	chymotrypsin-2-like	https://www.ncbi.nlm.nih.gov/gene/109418960
gene18959	LOC109422912	XP_019553347.1	farnesol dehydrogenase-like	https://www.ncbi.nlm.nih.gov/gene/109422912
gene18960	LOC109422955	XP_019553392.1;XP_019553394.1;XP_019553395.1	transmembrane protein 47-like%2C transcript variant X2	https://www.ncbi.nlm.nih.gov/gene/109422955
gene18960	LOC109422955	XP_019553392.1;XP_019553394.1;XP_019553395.1	transmembrane protein 47-like%2C transcript variant X1	https://www.ncbi.nlm.nih.gov/gene/109422955
gene18960	LOC109422955	XP_019553392.1;XP_019553394.1;XP_019553395.1	transmembrane protein 47-like%2C transcript variant X3	https://www.ncbi.nlm.nih.gov/gene/109422955
gene18961			uncharacterized LOC109422956	https://www.ncbi.nlm.nih.gov/gene/109422956
gene18962	LOC109422957	XP_019553400.1	uncharacterized LOC109422957%2C transcript variant X1	https://www.ncbi.nlm.nih.gov/gene/109422957
gene18962	LOC109422957	XP_019553400.1	uncharacterized LOC109422957%2C transcript variant X2	https://www.ncbi.nlm.nih.gov/gene/109422957
gene18963	LOC109422958	XP_019553401.1	protein-L-isoaspartate(D-aspartate) O-methyltransferase-like	https://www.ncbi.nlm.nih.gov/gene/109422958
gene18964	LOC109422960	XP_019553402.1	mediator of RNA polymerase II transcription subunit 12-like	https://www.ncbi.nlm.nih.gov/gene/109422960
gene18965	LOC109422961	XP_019553403.1	gastrula zinc finger protein XlCGF53.1-like	https://www.ncbi.nlm.nih.gov/gene/109422961
gene1925	LOC109418969	XP_019548742.1	chymotrypsin-2-like	https://www.ncbi.nlm.nih.gov/gene/109418969
gene18966	LOC109422962	XP_019553404.1	poly(ADP-ribose) glycohydrolase-like	https://www.ncbi.nlm.nih.gov/gene/109422962
gene18967	LOC109422963	XP_019553406.1;XP_019553407.1;XP_019553408.1;XP_019553409.1	T-complex protein 11-like protein 1%2C transcript variant X4	https://www.ncbi.nlm.nih.gov/gene/109422963
gene18967	LOC109422963	XP_019553406.1;XP_019553407.1;XP_019553408.1;XP_019553409.1	T-complex protein 11-like protein 1%2C transcript variant X3	https://www.ncbi.nlm.nih.gov/gene/109422963
gene18967	LOC109422963	XP_019553406.1;XP_019553407.1;XP_019553408.1;XP_019553409.1	T-complex protein 11-like protein 1%2C transcript variant X2	https://www.ncbi.nlm.nih.gov/gene/109422963
gene18967	LOC109422963	XP_019553406.1;XP_019553407.1;XP_019553408.1;XP_019553409.1	T-complex protein 11-like protein 1%2C transcript variant X1	https://www.ncbi.nlm.nih.gov/gene/109422963
gene18968			uncharacterized LOC109422964	https://www.ncbi.nlm.nih.gov/gene/109422964
gene18969	LOC109422965	XP_019553410.1	MAP kinase-activating death domain protein-like	https://www.ncbi.nlm.nih.gov/gene/109422965
gene18970	LOC109422966	XP_019553411.1	O-acyltransferase like protein-like	https://www.ncbi.nlm.nih.gov/gene/109422966
gene18971	LOC109422967	XP_019553412.1	EP300-interacting inhibitor of differentiation 3-like	https://www.ncbi.nlm.nih.gov/gene/109422967
gene18972	LOC109422969	XP_019553413.1;XP_019553414.1	lysophosphatidylcholine acyltransferase%2C transcript variant X2	https://www.ncbi.nlm.nih.gov/gene/109422969
gene1926	LOC109418979	XP_019548753.1	chymotrypsin-2-like	https://www.ncbi.nlm.nih.gov/gene/109418979
gene18972	LOC109422969	XP_019553413.1;XP_019553414.1	lysophosphatidylcholine acyltransferase%2C transcript variant X1	https://www.ncbi.nlm.nih.gov/gene/109422969
gene18973			uncharacterized LOC109422914	https://www.ncbi.nlm.nih.gov/gene/109422914
gene18974	LOC109422970	XP_019553415.1	head-specific guanylate cyclase-like	https://www.ncbi.nlm.nih.gov/gene/109422970
gene18975	LOC109422971	XP_019553416.1;XP_019553418.1	lysoplasmalogenase-like protein TMEM86A%2C transcript variant X1	https://www.ncbi.nlm.nih.gov/gene/109422971
gene18975	LOC109422971	XP_019553416.1;XP_019553418.1	lysoplasmalogenase-like protein TMEM86A%2C transcript variant X2	https://www.ncbi.nlm.nih.gov/gene/109422971
gene18976	LOC109422972	XP_019553419.1	protein deltex-like	https://www.ncbi.nlm.nih.gov/gene/109422972
gene18977			uncharacterized LOC109422973	https://www.ncbi.nlm.nih.gov/gene/109422973
gene18978	LOC109422974	XP_019553420.1;XP_019553421.1;XP_019553422.1	protein sidekick%2C transcript variant X2	https://www.ncbi.nlm.nih.gov/gene/109422974
gene18978	LOC109422974	XP_019553420.1;XP_019553421.1;XP_019553422.1	protein sidekick%2C transcript variant X3	https://www.ncbi.nlm.nih.gov/gene/109422974
gene18978	LOC109422974	XP_019553420.1;XP_019553421.1;XP_019553422.1	protein sidekick%2C transcript variant X1	https://www.ncbi.nlm.nih.gov/gene/109422974
gene1927	LOC109418927	XP_019548690.1	uncharacterized LOC109418927	https://www.ncbi.nlm.nih.gov/gene/109418927
gene18979			uncharacterized LOC109422976	https://www.ncbi.nlm.nih.gov/gene/109422976
gene18980			uncharacterized LOC109422975	https://www.ncbi.nlm.nih.gov/gene/109422975
gene18981	LOC109422977	XP_019553423.1	40S ribosomal protein S15Aa	https://www.ncbi.nlm.nih.gov/gene/109422977
gene18982	LOC109422979	XP_019553424.1	S-phase kinase-associated protein 1	https://www.ncbi.nlm.nih.gov/gene/109422979
gene18983	LOC109422980	XP_019553425.1	meiosis-specific nuclear structural protein 1	https://www.ncbi.nlm.nih.gov/gene/109422980
gene18984	LOC109422981	XP_019553426.1	inner centromere protein B-like	https://www.ncbi.nlm.nih.gov/gene/109422981
gene18985	LOC109422888	XP_019553333.1	uncharacterized LOC109422888	https://www.ncbi.nlm.nih.gov/gene/109422888
gene18986	LOC109422982	XP_019553428.1	uncharacterized LOC109422982	https://www.ncbi.nlm.nih.gov/gene/109422982
gene18987	LOC109422983	XP_019553429.1	protein disulfide isomerase-like 2-3	https://www.ncbi.nlm.nih.gov/gene/109422983
gene18988	LOC109422984	XP_019553430.1;XP_019553431.1;XP_019553432.1	solute carrier family 41 member 1-like%2C transcript variant X3	https://www.ncbi.nlm.nih.gov/gene/109422984
gene1928	LOC109418828	XP_019548612.1	lipase maturation factor 2-like	https://www.ncbi.nlm.nih.gov/gene/109418828
gene18988	LOC109422984	XP_019553430.1;XP_019553431.1;XP_019553432.1	solute carrier family 41 member 1-like%2C transcript variant X2	https://www.ncbi.nlm.nih.gov/gene/109422984
gene18988	LOC109422984	XP_019553430.1;XP_019553431.1;XP_019553432.1	solute carrier family 41 member 1-like%2C transcript variant X1	https://www.ncbi.nlm.nih.gov/gene/109422984
gene18989			uncharacterized LOC109422985	https://www.ncbi.nlm.nih.gov/gene/109422985
gene18990			uncharacterized LOC109422987	https://www.ncbi.nlm.nih.gov/gene/109422987
gene18991			uncharacterized LOC109422986	https://www.ncbi.nlm.nih.gov/gene/109422986
gene18992	LOC109422989	XP_019553433.1;XP_019553434.1;XP_019553435.1	glutathione synthetase-like%2C transcript variant X3	https://www.ncbi.nlm.nih.gov/gene/109422989
gene18992	LOC109422989	XP_019553433.1;XP_019553434.1;XP_019553435.1	glutathione synthetase-like%2C transcript variant X2	https://www.ncbi.nlm.nih.gov/gene/109422989
gene18992	LOC109422989	XP_019553433.1;XP_019553434.1;XP_019553435.1	glutathione synthetase-like%2C transcript variant X1	https://www.ncbi.nlm.nih.gov/gene/109422989
gene18993	LOC109422890	XP_019553334.1	uncharacterized PE-PGRS family protein PE_PGRS3-like	https://www.ncbi.nlm.nih.gov/gene/109422890
gene18994	LOC109422990	XP_019553436.1;XP_019553438.1;XP_019553439.1;XP_019553440.1;XP_019553441.1	breast carcinoma-amplified sequence 3 homolog%2C transcript variant X2	https://www.ncbi.nlm.nih.gov/gene/109422990
gene1929			uncharacterized LOC109418838	https://www.ncbi.nlm.nih.gov/gene/109418838
gene18994	LOC109422990	XP_019553436.1;XP_019553438.1;XP_019553439.1;XP_019553440.1;XP_019553441.1	breast carcinoma-amplified sequence 3 homolog%2C transcript variant X5	https://www.ncbi.nlm.nih.gov/gene/109422990
gene18994	LOC109422990	XP_019553436.1;XP_019553438.1;XP_019553439.1;XP_019553440.1;XP_019553441.1	breast carcinoma-amplified sequence 3 homolog%2C transcript variant X4	https://www.ncbi.nlm.nih.gov/gene/109422990
gene18994	LOC109422990	XP_019553436.1;XP_019553438.1;XP_019553439.1;XP_019553440.1;XP_019553441.1	breast carcinoma-amplified sequence 3 homolog%2C transcript variant X1	https://www.ncbi.nlm.nih.gov/gene/109422990
gene18994	LOC109422990	XP_019553436.1;XP_019553438.1;XP_019553439.1;XP_019553440.1;XP_019553441.1	breast carcinoma-amplified sequence 3 homolog%2C transcript variant X3	https://www.ncbi.nlm.nih.gov/gene/109422990
gene18995			uncharacterized LOC109422915	https://www.ncbi.nlm.nih.gov/gene/109422915
gene18996			uncharacterized LOC109422916	https://www.ncbi.nlm.nih.gov/gene/109422916
gene18997	LOC109422991	XP_019553442.1	tRNA (guanine-N(7)-)-methyltransferase	https://www.ncbi.nlm.nih.gov/gene/109422991
gene18998	LOC109422992	XP_019553443.1;XP_019553444.1;XP_019553445.1;XP_019553446.1;XP_019553447.1;XP_019553448.1	rho GTPase-activating protein 190-like%2C transcript variant X4	https://www.ncbi.nlm.nih.gov/gene/109422992
gene18998	LOC109422992	XP_019553443.1;XP_019553444.1;XP_019553445.1;XP_019553446.1;XP_019553447.1;XP_019553448.1	rho GTPase-activating protein 190-like%2C transcript variant X5	https://www.ncbi.nlm.nih.gov/gene/109422992
gene18998	LOC109422992	XP_019553443.1;XP_019553444.1;XP_019553445.1;XP_019553446.1;XP_019553447.1;XP_019553448.1	rho GTPase-activating protein 190-like%2C transcript variant X1	https://www.ncbi.nlm.nih.gov/gene/109422992
gene1930	LOC109418987	XP_019548767.1;XP_019548774.1	two pore potassium channel protein sup-9-like%2C transcript variant X1	https://www.ncbi.nlm.nih.gov/gene/109418987
gene18998	LOC109422992	XP_019553443.1;XP_019553444.1;XP_019553445.1;XP_019553446.1;XP_019553447.1;XP_019553448.1	rho GTPase-activating protein 190-like%2C transcript variant X3	https://www.ncbi.nlm.nih.gov/gene/109422992
gene18998	LOC109422992	XP_019553443.1;XP_019553444.1;XP_019553445.1;XP_019553446.1;XP_019553447.1;XP_019553448.1	rho GTPase-activating protein 190-like%2C transcript variant X2	https://www.ncbi.nlm.nih.gov/gene/109422992
gene18998	LOC109422992	XP_019553443.1;XP_019553444.1;XP_019553445.1;XP_019553446.1;XP_019553447.1;XP_019553448.1	rho GTPase-activating protein 190-like%2C transcript variant X6	https://www.ncbi.nlm.nih.gov/gene/109422992
gene18999	LOC109422891	XP_019553335.1	uncharacterized LOC109422891	https://www.ncbi.nlm.nih.gov/gene/109422891
gene19000			uncharacterized LOC109422917%2C transcript variant X2	https://www.ncbi.nlm.nih.gov/gene/109422917
gene19000			uncharacterized LOC109422917%2C transcript variant X1	https://www.ncbi.nlm.nih.gov/gene/109422917
gene19001	LOC109422918	XP_019553349.1	high choriolytic enzyme 1-like	https://www.ncbi.nlm.nih.gov/gene/109422918
gene19002	LOC109422892	XP_019553336.1	uncharacterized LOC109422892	https://www.ncbi.nlm.nih.gov/gene/109422892
gene19003	LOC109422994	XP_019553449.1;XP_019553450.1;XP_019553451.1	myelin transcription factor 1-like%2C transcript variant X1	https://www.ncbi.nlm.nih.gov/gene/109422994
gene19003	LOC109422994	XP_019553449.1;XP_019553450.1;XP_019553451.1	myelin transcription factor 1-like%2C transcript variant X2	https://www.ncbi.nlm.nih.gov/gene/109422994
gene1930	LOC109418987	XP_019548767.1;XP_019548774.1	two pore potassium channel protein sup-9-like%2C transcript variant X2	https://www.ncbi.nlm.nih.gov/gene/109418987
gene19003	LOC109422994	XP_019553449.1;XP_019553450.1;XP_019553451.1	myelin transcription factor 1-like%2C transcript variant X3	https://www.ncbi.nlm.nih.gov/gene/109422994
gene19004	LOC109422893	XP_019553338.1	uncharacterized LOC109422893	https://www.ncbi.nlm.nih.gov/gene/109422893
gene19006	LOC109422996	XP_019553452.1	myelin transcription factor 1-like	https://www.ncbi.nlm.nih.gov/gene/109422996
gene19007			uncharacterized LOC109422997	https://www.ncbi.nlm.nih.gov/gene/109422997
gene19008	LOC109422895	XP_019553339.1	uncharacterized LOC109422895	https://www.ncbi.nlm.nih.gov/gene/109422895
gene19009	LOC109422896	XP_019553340.1	uncharacterized LOC109422896	https://www.ncbi.nlm.nih.gov/gene/109422896
gene19010			uncharacterized LOC109422919	https://www.ncbi.nlm.nih.gov/gene/109422919
gene19011			uncharacterized LOC109422998	https://www.ncbi.nlm.nih.gov/gene/109422998
gene19012	LOC109422897	XP_019553341.1	uncharacterized LOC109422897	https://www.ncbi.nlm.nih.gov/gene/109422897
gene19013			uncharacterized LOC109422999	https://www.ncbi.nlm.nih.gov/gene/109422999
gene198	LOC109622985	XP_019933006.1	protein BCCIP homolog	https://www.ncbi.nlm.nih.gov/gene/109622985
gene1931	LOC109418845	XP_019548630.1;XP_019548635.1;XP_019548636.1;XP_019548643.1;XP_019548650.1	patatin-like phospholipase domain-containing protein 3%2C transcript variant X5	https://www.ncbi.nlm.nih.gov/gene/109418845
gene19014			uncharacterized LOC109423000	https://www.ncbi.nlm.nih.gov/gene/109423000
gene19015	LOC109422898	XP_019553342.1	uncharacterized LOC109422898	https://www.ncbi.nlm.nih.gov/gene/109422898
gene19016	LOC109423002	XP_019553456.1	myrosinase 1-like	https://www.ncbi.nlm.nih.gov/gene/109423002
gene19017	LOC109423001	XP_019553454.1;XP_019553455.1	uncharacterized LOC109423001%2C transcript variant X2	https://www.ncbi.nlm.nih.gov/gene/109423001
gene19017	LOC109423001	XP_019553454.1;XP_019553455.1	uncharacterized LOC109423001%2C transcript variant X1	https://www.ncbi.nlm.nih.gov/gene/109423001
gene19018	LOC109423003	XP_019553457.1	steroid receptor RNA activator 1-like	https://www.ncbi.nlm.nih.gov/gene/109423003
gene19019	LOC109423004	XP_019553458.1;XP_019553459.1;XP_019553460.1;XP_019553461.1	G2/mitotic-specific cyclin-B3%2C transcript variant X4	https://www.ncbi.nlm.nih.gov/gene/109423004
gene19019	LOC109423004	XP_019553458.1;XP_019553459.1;XP_019553460.1;XP_019553461.1	G2/mitotic-specific cyclin-B3%2C transcript variant X3	https://www.ncbi.nlm.nih.gov/gene/109423004
gene19019	LOC109423004	XP_019553458.1;XP_019553459.1;XP_019553460.1;XP_019553461.1	G2/mitotic-specific cyclin-B3%2C transcript variant X1	https://www.ncbi.nlm.nih.gov/gene/109423004
gene19019	LOC109423004	XP_019553458.1;XP_019553459.1;XP_019553460.1;XP_019553461.1	G2/mitotic-specific cyclin-B3%2C transcript variant X2	https://www.ncbi.nlm.nih.gov/gene/109423004
gene1931	LOC109418845	XP_019548630.1;XP_019548635.1;XP_019548636.1;XP_019548643.1;XP_019548650.1	patatin-like phospholipase domain-containing protein 3%2C transcript variant X1	https://www.ncbi.nlm.nih.gov/gene/109418845
gene19020	LOC109423008	XP_019553464.1;XP_019553466.1	uncharacterized LOC109423008%2C transcript variant X1	https://www.ncbi.nlm.nih.gov/gene/109423008
gene19020	LOC109423008	XP_019553464.1;XP_019553466.1	uncharacterized LOC109423008%2C transcript variant X2	https://www.ncbi.nlm.nih.gov/gene/109423008
gene19021	LOC109423007	XP_019553463.1	protein big brother	https://www.ncbi.nlm.nih.gov/gene/109423007
gene19022	LOC109423006	XP_019553462.1	katanin p80 WD40 repeat-containing subunit B1-like	https://www.ncbi.nlm.nih.gov/gene/109423006
gene19023	LOC109423009	XP_019553467.1;XP_019553468.1	serine--tRNA ligase%2C mitochondrial-like%2C transcript variant X2	https://www.ncbi.nlm.nih.gov/gene/109423009
gene19023	LOC109423009	XP_019553467.1;XP_019553468.1	serine--tRNA ligase%2C mitochondrial-like%2C transcript variant X1	https://www.ncbi.nlm.nih.gov/gene/109423009
gene19024	LOC109423010	XP_019553469.1	uncharacterized LOC109423010	https://www.ncbi.nlm.nih.gov/gene/109423010
gene19025	LOC109423011	XP_019553470.1	protein FAN-like	https://www.ncbi.nlm.nih.gov/gene/109423011
gene19026	LOC109423012	XP_019553471.1	proteasome subunit alpha type-7-1-like	https://www.ncbi.nlm.nih.gov/gene/109423012
gene19027			uncharacterized LOC109422920	https://www.ncbi.nlm.nih.gov/gene/109422920
gene1931	LOC109418845	XP_019548630.1;XP_019548635.1;XP_019548636.1;XP_019548643.1;XP_019548650.1	patatin-like phospholipase domain-containing protein 3%2C transcript variant X3	https://www.ncbi.nlm.nih.gov/gene/109418845
gene19028	LOC109422921	XP_019553350.1	uncharacterized LOC109422921	https://www.ncbi.nlm.nih.gov/gene/109422921
gene19029	LOC109423013	XP_019553472.1	dopamine receptor 2	https://www.ncbi.nlm.nih.gov/gene/109423013
gene19030			uncharacterized LOC109423015	https://www.ncbi.nlm.nih.gov/gene/109423015
gene19031			uncharacterized LOC109423016	https://www.ncbi.nlm.nih.gov/gene/109423016
gene19032			uncharacterized LOC109422922	https://www.ncbi.nlm.nih.gov/gene/109422922
gene19033			uncharacterized LOC109422923	https://www.ncbi.nlm.nih.gov/gene/109422923
gene19034	LOC109423017	XP_019553473.1	zinc finger protein 2-like	https://www.ncbi.nlm.nih.gov/gene/109423017
gene19035			uncharacterized LOC109423018	https://www.ncbi.nlm.nih.gov/gene/109423018
gene19036	LOC109423019	XP_019553475.1	zeta-sarcoglycan-like	https://www.ncbi.nlm.nih.gov/gene/109423019
gene19037			uncharacterized LOC109423036	https://www.ncbi.nlm.nih.gov/gene/109423036
gene1931	LOC109418845	XP_019548630.1;XP_019548635.1;XP_019548636.1;XP_019548643.1;XP_019548650.1	patatin-like phospholipase domain-containing protein 3%2C transcript variant X2	https://www.ncbi.nlm.nih.gov/gene/109418845
gene19038	LOC109423051	XP_019553497.1	uncharacterized LOC109423051	https://www.ncbi.nlm.nih.gov/gene/109423051
gene19039			uncharacterized LOC109423037	https://www.ncbi.nlm.nih.gov/gene/109423037
gene19040	LOC109423022	XP_019553476.1	uncharacterized LOC109423022	https://www.ncbi.nlm.nih.gov/gene/109423022
gene19041	LOC109423023	XP_019553477.1	uncharacterized LOC109423023	https://www.ncbi.nlm.nih.gov/gene/109423023
gene19043	LOC109423025	XP_019553478.1	uncharacterized LOC109423025	https://www.ncbi.nlm.nih.gov/gene/109423025
gene19044	LOC109423052	XP_019553498.1	otopetrin-2-like	https://www.ncbi.nlm.nih.gov/gene/109423052
gene19045	LOC109423026	XP_019553479.1	elongation factor 1-alpha 1-like	https://www.ncbi.nlm.nih.gov/gene/109423026
gene19046	LOC109423053	XP_019553499.1	argininosuccinate synthase	https://www.ncbi.nlm.nih.gov/gene/109423053
gene19047	LOC109423055	XP_019553500.1;XP_019553501.1;XP_019553502.1;XP_019553503.1	otopetrin-2-like%2C transcript variant X2	https://www.ncbi.nlm.nih.gov/gene/109423055
gene19047	LOC109423055	XP_019553500.1;XP_019553501.1;XP_019553502.1;XP_019553503.1	otopetrin-2-like%2C transcript variant X4	https://www.ncbi.nlm.nih.gov/gene/109423055
gene1931	LOC109418845	XP_019548630.1;XP_019548635.1;XP_019548636.1;XP_019548643.1;XP_019548650.1	patatin-like phospholipase domain-containing protein 3%2C transcript variant X4	https://www.ncbi.nlm.nih.gov/gene/109418845
gene19047	LOC109423055	XP_019553500.1;XP_019553501.1;XP_019553502.1;XP_019553503.1	otopetrin-2-like%2C transcript variant X3	https://www.ncbi.nlm.nih.gov/gene/109423055
gene19047	LOC109423055	XP_019553500.1;XP_019553501.1;XP_019553502.1;XP_019553503.1	otopetrin-2-like%2C transcript variant X1	https://www.ncbi.nlm.nih.gov/gene/109423055
gene19048	LOC109423056	XP_019553505.1;XP_019553506.1;XP_019553507.1;XP_019553508.1;XP_019553509.1;XP_019553510.1;XP_019553511.1;XP_019553512.1;XP_019553513.1;XP_019553514.1;XP_019553516.1	otopetrin-2-like%2C transcript variant X4	https://www.ncbi.nlm.nih.gov/gene/109423056
gene19048	LOC109423056	XP_019553505.1;XP_019553506.1;XP_019553507.1;XP_019553508.1;XP_019553509.1;XP_019553510.1;XP_019553511.1;XP_019553512.1;XP_019553513.1;XP_019553514.1;XP_019553516.1	otopetrin-2-like%2C transcript variant X6	https://www.ncbi.nlm.nih.gov/gene/109423056
gene19048	LOC109423056	XP_019553505.1;XP_019553506.1;XP_019553507.1;XP_019553508.1;XP_019553509.1;XP_019553510.1;XP_019553511.1;XP_019553512.1;XP_019553513.1;XP_019553514.1;XP_019553516.1	otopetrin-2-like%2C transcript variant X2	https://www.ncbi.nlm.nih.gov/gene/109423056
gene19048	LOC109423056	XP_019553505.1;XP_019553506.1;XP_019553507.1;XP_019553508.1;XP_019553509.1;XP_019553510.1;XP_019553511.1;XP_019553512.1;XP_019553513.1;XP_019553514.1;XP_019553516.1	otopetrin-2-like%2C transcript variant X3	https://www.ncbi.nlm.nih.gov/gene/109423056
gene19048	LOC109423056	XP_019553505.1;XP_019553506.1;XP_019553507.1;XP_019553508.1;XP_019553509.1;XP_019553510.1;XP_019553511.1;XP_019553512.1;XP_019553513.1;XP_019553514.1;XP_019553516.1	otopetrin-2-like%2C transcript variant X7	https://www.ncbi.nlm.nih.gov/gene/109423056
gene19048	LOC109423056	XP_019553505.1;XP_019553506.1;XP_019553507.1;XP_019553508.1;XP_019553509.1;XP_019553510.1;XP_019553511.1;XP_019553512.1;XP_019553513.1;XP_019553514.1;XP_019553516.1	otopetrin-2-like%2C transcript variant X5	https://www.ncbi.nlm.nih.gov/gene/109423056
gene19048	LOC109423056	XP_019553505.1;XP_019553506.1;XP_019553507.1;XP_019553508.1;XP_019553509.1;XP_019553510.1;XP_019553511.1;XP_019553512.1;XP_019553513.1;XP_019553514.1;XP_019553516.1	otopetrin-2-like%2C transcript variant X8	https://www.ncbi.nlm.nih.gov/gene/109423056
gene19048	LOC109423056	XP_019553505.1;XP_019553506.1;XP_019553507.1;XP_019553508.1;XP_019553509.1;XP_019553510.1;XP_019553511.1;XP_019553512.1;XP_019553513.1;XP_019553514.1;XP_019553516.1	otopetrin-2-like%2C transcript variant X11	https://www.ncbi.nlm.nih.gov/gene/109423056
gene1932	LOC109418885	XP_019548659.1	T-related protein-like	https://www.ncbi.nlm.nih.gov/gene/109418885
gene19048	LOC109423056	XP_019553505.1;XP_019553506.1;XP_019553507.1;XP_019553508.1;XP_019553509.1;XP_019553510.1;XP_019553511.1;XP_019553512.1;XP_019553513.1;XP_019553514.1;XP_019553516.1	otopetrin-2-like%2C transcript variant X1	https://www.ncbi.nlm.nih.gov/gene/109423056
gene19048	LOC109423056	XP_019553505.1;XP_019553506.1;XP_019553507.1;XP_019553508.1;XP_019553509.1;XP_019553510.1;XP_019553511.1;XP_019553512.1;XP_019553513.1;XP_019553514.1;XP_019553516.1	otopetrin-2-like%2C transcript variant X9	https://www.ncbi.nlm.nih.gov/gene/109423056
gene19048	LOC109423056	XP_019553505.1;XP_019553506.1;XP_019553507.1;XP_019553508.1;XP_019553509.1;XP_019553510.1;XP_019553511.1;XP_019553512.1;XP_019553513.1;XP_019553514.1;XP_019553516.1	otopetrin-2-like%2C transcript variant X10	https://www.ncbi.nlm.nih.gov/gene/109423056
gene19049	LOC109423057	XP_019553517.1	RING-box protein 1A	https://www.ncbi.nlm.nih.gov/gene/109423057
gene19050	LOC109423058	XP_019553518.1	zinc finger CCCH domain-containing protein 18-like	https://www.ncbi.nlm.nih.gov/gene/109423058
gene19051	LOC109423059	XP_019553519.1	uncharacterized LOC109423059	https://www.ncbi.nlm.nih.gov/gene/109423059
gene19052	LOC109423060	XP_019553520.1;XP_019553521.1	beta-1%2C4-mannosyltransferase egh%2C transcript variant X1	https://www.ncbi.nlm.nih.gov/gene/109423060
gene19052	LOC109423060	XP_019553520.1;XP_019553521.1	beta-1%2C4-mannosyltransferase egh%2C transcript variant X2	https://www.ncbi.nlm.nih.gov/gene/109423060
gene19053			uncharacterized LOC109423061	https://www.ncbi.nlm.nih.gov/gene/109423061
gene19054	LOC109423062	XP_019553522.1	2'%2C5'-phosphodiesterase 12-like	https://www.ncbi.nlm.nih.gov/gene/109423062
gene1933			uncharacterized LOC109419004	https://www.ncbi.nlm.nih.gov/gene/109419004
gene19055	LOC109423063	XP_019553524.1	DNA primase large subunit	https://www.ncbi.nlm.nih.gov/gene/109423063
gene19056	LOC109423064	XP_019553525.1;XP_019553526.1;XP_019553527.1	ubiquitin-conjugating enzyme E2-17 kDa%2C transcript variant X1	https://www.ncbi.nlm.nih.gov/gene/109423064
gene19056	LOC109423064	XP_019553525.1;XP_019553526.1;XP_019553527.1	ubiquitin-conjugating enzyme E2-17 kDa%2C transcript variant X2	https://www.ncbi.nlm.nih.gov/gene/109423064
gene19056	LOC109423064	XP_019553525.1;XP_019553526.1;XP_019553527.1	ubiquitin-conjugating enzyme E2-17 kDa%2C transcript variant X3	https://www.ncbi.nlm.nih.gov/gene/109423064
gene19057			uncharacterized LOC109423038	https://www.ncbi.nlm.nih.gov/gene/109423038
gene19058	LOC109423065	XP_019553528.1;XP_019553529.1;XP_019553530.1	progestin and adipoQ receptor family member 3-like%2C transcript variant X1	https://www.ncbi.nlm.nih.gov/gene/109423065
gene19058	LOC109423065	XP_019553528.1;XP_019553529.1;XP_019553530.1	progestin and adipoQ receptor family member 3-like%2C transcript variant X2	https://www.ncbi.nlm.nih.gov/gene/109423065
gene19058	LOC109423065	XP_019553528.1;XP_019553529.1;XP_019553530.1	progestin and adipoQ receptor family member 3-like%2C transcript variant X3	https://www.ncbi.nlm.nih.gov/gene/109423065
gene19059	LOC109423027	XP_019553482.1	uncharacterized LOC109423027	https://www.ncbi.nlm.nih.gov/gene/109423027
gene19060	LOC109423066	XP_019553531.1;XP_019553533.1;XP_019553534.1	beta-mannosidase-like%2C transcript variant X3	https://www.ncbi.nlm.nih.gov/gene/109423066
gene1934	LOC109418902	XP_019548674.1	F-box/LRR-repeat protein 13	https://www.ncbi.nlm.nih.gov/gene/109418902
gene19060	LOC109423066	XP_019553531.1;XP_019553533.1;XP_019553534.1	beta-mannosidase-like%2C transcript variant X2	https://www.ncbi.nlm.nih.gov/gene/109423066
gene19060	LOC109423066	XP_019553531.1;XP_019553533.1;XP_019553534.1	beta-mannosidase-like%2C transcript variant X1	https://www.ncbi.nlm.nih.gov/gene/109423066
gene19061	LOC109423067	XP_019553535.1;XP_019553536.1	uncharacterized LOC109423067%2C transcript variant X2	https://www.ncbi.nlm.nih.gov/gene/109423067
gene19061	LOC109423067	XP_019553535.1;XP_019553536.1	uncharacterized LOC109423067%2C transcript variant X1	https://www.ncbi.nlm.nih.gov/gene/109423067
gene19062	LOC109423068	XP_019553537.1	uncharacterized LOC109423068	https://www.ncbi.nlm.nih.gov/gene/109423068
gene19063	LOC109423028	XP_019553483.1	uncharacterized LOC109423028	https://www.ncbi.nlm.nih.gov/gene/109423028
gene19064	LOC109423039	XP_019553492.1	glutathione S-transferase T3-like	https://www.ncbi.nlm.nih.gov/gene/109423039
gene19065	LOC109423069	XP_019553538.1	uncharacterized LOC109423069	https://www.ncbi.nlm.nih.gov/gene/109423069
gene19066	LOC109423070	XP_019553539.1	cleavage stimulation factor subunit 2 tau variant	https://www.ncbi.nlm.nih.gov/gene/109423070
gene19067			uncharacterized LOC109423040%2C transcript variant X2	https://www.ncbi.nlm.nih.gov/gene/109423040
gene1935	LOC109418895	XP_019548667.1	uncharacterized LOC109418895	https://www.ncbi.nlm.nih.gov/gene/109418895
gene19067			uncharacterized LOC109423040%2C transcript variant X1	https://www.ncbi.nlm.nih.gov/gene/109423040
gene19068			uncharacterized LOC109423042	https://www.ncbi.nlm.nih.gov/gene/109423042
gene19069	LOC109423029	XP_019553484.1	uncharacterized LOC109423029	https://www.ncbi.nlm.nih.gov/gene/109423029
gene19070	LOC109423071	XP_019553541.1	uncharacterized LOC109423071	https://www.ncbi.nlm.nih.gov/gene/109423071
gene19071	LOC109423072	XP_019553542.1	glutathione S-transferase T3-like	https://www.ncbi.nlm.nih.gov/gene/109423072
gene19072	LOC109423073	XP_019553543.1	tudor domain-containing protein 1	https://www.ncbi.nlm.nih.gov/gene/109423073
gene19073	LOC109423030	XP_019553485.1	uncharacterized LOC109423030	https://www.ncbi.nlm.nih.gov/gene/109423030
gene19074			tRNA-Arg	https://www.ncbi.nlm.nih.gov/gene/109423083
gene19075	LOC109423074	XP_019553544.1	myosin heavy chain%2C non-muscle-like	https://www.ncbi.nlm.nih.gov/gene/109423074
gene19076	LOC109423075	XP_019553545.1	uncharacterized LOC109423075	https://www.ncbi.nlm.nih.gov/gene/109423075
gene1936	LOC109419015	XP_019548781.1	uncharacterized F-box/LRR-repeat protein C02F5.7-like	https://www.ncbi.nlm.nih.gov/gene/109419015
gene19077			uncharacterized LOC109423078	https://www.ncbi.nlm.nih.gov/gene/109423078
gene19078			uncharacterized LOC109423079	https://www.ncbi.nlm.nih.gov/gene/109423079
gene19079			uncharacterized LOC109423077%2C transcript variant X1	https://www.ncbi.nlm.nih.gov/gene/109423077
gene19079			uncharacterized LOC109423077%2C transcript variant X2	https://www.ncbi.nlm.nih.gov/gene/109423077
gene19080			uncharacterized LOC109423076%2C transcript variant X1	https://www.ncbi.nlm.nih.gov/gene/109423076
gene19080			uncharacterized LOC109423076%2C transcript variant X2	https://www.ncbi.nlm.nih.gov/gene/109423076
gene19081			tRNA-Val	https://www.ncbi.nlm.nih.gov/gene/109423100
gene19082			tRNA-Pro	https://www.ncbi.nlm.nih.gov/gene/109423084
gene19083			tRNA-Leu	https://www.ncbi.nlm.nih.gov/gene/109423085
gene19084			tRNA-Leu	https://www.ncbi.nlm.nih.gov/gene/109423087
gene199	LOC109623000	XP_019933015.1	putative aminopeptidase W07G4.4	https://www.ncbi.nlm.nih.gov/gene/109623000
gene1937	LOC109419049	XP_019548806.1	general odorant-binding protein 83a-like	https://www.ncbi.nlm.nih.gov/gene/109419049
gene19085			tRNA-Pro	https://www.ncbi.nlm.nih.gov/gene/109423088
gene19086	LOC109423031	XP_019553486.1	early nodulin-75-like	https://www.ncbi.nlm.nih.gov/gene/109423031
gene19087			tRNA-Pro	https://www.ncbi.nlm.nih.gov/gene/109423089
gene19088			tRNA-Ile	https://www.ncbi.nlm.nih.gov/gene/109423095
gene19089			tRNA-Ile	https://www.ncbi.nlm.nih.gov/gene/109423090
gene19090			tRNA-Ile	https://www.ncbi.nlm.nih.gov/gene/109423098
gene19091			tRNA-Arg	https://www.ncbi.nlm.nih.gov/gene/109423091
gene19092			tRNA-Ile	https://www.ncbi.nlm.nih.gov/gene/109423092
gene19093	LOC109423032	XP_019553487.1	uncharacterized LOC109423032	https://www.ncbi.nlm.nih.gov/gene/109423032
gene19094			tRNA-Ser	https://www.ncbi.nlm.nih.gov/gene/109423093
gene1938	LOC109419036	XP_019548802.1	pheromone-binding protein-related protein 6-like	https://www.ncbi.nlm.nih.gov/gene/109419036
gene19095			tRNA-Thr	https://www.ncbi.nlm.nih.gov/gene/109423094
gene19096	LOC109423033	XP_019553489.1	uncharacterized LOC109423033	https://www.ncbi.nlm.nih.gov/gene/109423033
gene19097			tRNA-Thr	https://www.ncbi.nlm.nih.gov/gene/109423096
gene19098			tRNA-Pro	https://www.ncbi.nlm.nih.gov/gene/109423097
gene19099			tRNA-Leu	https://www.ncbi.nlm.nih.gov/gene/109423099
gene19100	LOC109423034	XP_019553490.1	tripartite motif-containing protein 42-like	https://www.ncbi.nlm.nih.gov/gene/109423034
gene19101			uncharacterized LOC109423043	https://www.ncbi.nlm.nih.gov/gene/109423043
gene19102	LOC109423081	XP_019553547.1	E3 ubiquitin-protein ligase RNF181	https://www.ncbi.nlm.nih.gov/gene/109423081
gene19103			serine/threonine-protein kinase OSR1 pseudogene%2C transcript variant X1	https://www.ncbi.nlm.nih.gov/gene/109423080
gene19103			serine/threonine-protein kinase OSR1 pseudogene%2C transcript variant X2	https://www.ncbi.nlm.nih.gov/gene/109423080
gene1939	LOC109419846	XP_019549681.1	uncharacterized LOC109419846	https://www.ncbi.nlm.nih.gov/gene/109419846
gene19104	LOC109423044	XP_019553493.1	40S ribosomal protein S10b-like	https://www.ncbi.nlm.nih.gov/gene/109423044
gene19105			uncharacterized LOC109423045	https://www.ncbi.nlm.nih.gov/gene/109423045
gene19106			uncharacterized LOC109423046	https://www.ncbi.nlm.nih.gov/gene/109423046
gene19107	LOC109423047	XP_019553495.1	odorant receptor 56a-like	https://www.ncbi.nlm.nih.gov/gene/109423047
gene19108			uncharacterized LOC109423050	https://www.ncbi.nlm.nih.gov/gene/109423050
gene19109			uncharacterized LOC109423048	https://www.ncbi.nlm.nih.gov/gene/109423048
gene19110			uncharacterized LOC109423082	https://www.ncbi.nlm.nih.gov/gene/109423082
gene19111	LOC109423035	XP_019553491.1	fibrinogen-like protein A	https://www.ncbi.nlm.nih.gov/gene/109423035
gene19112	LOC109423049	XP_019553496.1	uncharacterized LOC109423049	https://www.ncbi.nlm.nih.gov/gene/109423049
gene19113	LOC109423116	XP_019553563.1	protein TBRG4-like	https://www.ncbi.nlm.nih.gov/gene/109423116
gene1940	LOC109419026	XP_019548793.1	uncharacterized LOC109419026	https://www.ncbi.nlm.nih.gov/gene/109419026
gene19114	LOC109423115	XP_019553562.1	IQ and ubiquitin-like domain-containing protein	https://www.ncbi.nlm.nih.gov/gene/109423115
gene19115			uncharacterized LOC109423117	https://www.ncbi.nlm.nih.gov/gene/109423117
gene19116	LOC109423118	XP_019553564.1	uncharacterized LOC109423118	https://www.ncbi.nlm.nih.gov/gene/109423118
gene19117	LOC109423119	XP_019553565.1;XP_019553567.1;XP_019553568.1;XP_019553569.1	ATP-binding cassette sub-family D member 2-like%2C transcript variant X1	https://www.ncbi.nlm.nih.gov/gene/109423119
gene19117	LOC109423119	XP_019553565.1;XP_019553567.1;XP_019553568.1;XP_019553569.1	ATP-binding cassette sub-family D member 2-like%2C transcript variant X3	https://www.ncbi.nlm.nih.gov/gene/109423119
gene19117	LOC109423119	XP_019553565.1;XP_019553567.1;XP_019553568.1;XP_019553569.1	ATP-binding cassette sub-family D member 2-like%2C transcript variant X2	https://www.ncbi.nlm.nih.gov/gene/109423119
gene19117	LOC109423119	XP_019553565.1;XP_019553567.1;XP_019553568.1;XP_019553569.1	ATP-binding cassette sub-family D member 2-like%2C transcript variant X4	https://www.ncbi.nlm.nih.gov/gene/109423119
gene19118	LOC109423120	XP_019553570.1	uncharacterized LOC109423120	https://www.ncbi.nlm.nih.gov/gene/109423120
gene19119	LOC109423121	XP_019553571.1;XP_019553572.1	E3 ubiquitin-protein ligase RING1-like%2C transcript variant X1	https://www.ncbi.nlm.nih.gov/gene/109423121
gene19119	LOC109423121	XP_019553571.1;XP_019553572.1	E3 ubiquitin-protein ligase RING1-like%2C transcript variant X4	https://www.ncbi.nlm.nih.gov/gene/109423121
gene1941			uncharacterized LOC109419062	https://www.ncbi.nlm.nih.gov/gene/109419062
gene19119	LOC109423121	XP_019553571.1;XP_019553572.1	E3 ubiquitin-protein ligase RING1-like%2C transcript variant X2	https://www.ncbi.nlm.nih.gov/gene/109423121
gene19119	LOC109423121	XP_019553571.1;XP_019553572.1	E3 ubiquitin-protein ligase RING1-like%2C transcript variant X3	https://www.ncbi.nlm.nih.gov/gene/109423121
gene19120			uncharacterized LOC109423105	https://www.ncbi.nlm.nih.gov/gene/109423105
gene19121	LOC109423122	XP_019553573.1	uncharacterized LOC109423122	https://www.ncbi.nlm.nih.gov/gene/109423122
gene19122			uncharacterized LOC109423106	https://www.ncbi.nlm.nih.gov/gene/109423106
gene19123	LOC109423123	XP_019553575.1	vacuolar protein sorting-associated protein 72 homolog	https://www.ncbi.nlm.nih.gov/gene/109423123
gene19124	LOC109423125	XP_019553576.1	protein unc-80 homolog	https://www.ncbi.nlm.nih.gov/gene/109423125
gene19125			tRNA-Thr	https://www.ncbi.nlm.nih.gov/gene/109423150
gene19126	LOC109423126	XP_019553577.1;XP_019553578.1	myosin light chain alkali-like%2C transcript variant X1	https://www.ncbi.nlm.nih.gov/gene/109423126
gene19126	LOC109423126	XP_019553577.1;XP_019553578.1	myosin light chain alkali-like%2C transcript variant X2	https://www.ncbi.nlm.nih.gov/gene/109423126
gene1942			uncharacterized LOC109419073	https://www.ncbi.nlm.nih.gov/gene/109419073
gene19127	LOC109423127	XP_019553580.1;XP_019553581.1;XP_019553582.1;XP_019553583.1;XP_019553584.1	microtubule-associated protein tau-like%2C transcript variant X7	https://www.ncbi.nlm.nih.gov/gene/109423127
gene19127	LOC109423127	XP_019553580.1;XP_019553581.1;XP_019553582.1;XP_019553583.1;XP_019553584.1	microtubule-associated protein tau-like%2C transcript variant X5	https://www.ncbi.nlm.nih.gov/gene/109423127
gene19127	LOC109423127	XP_019553580.1;XP_019553581.1;XP_019553582.1;XP_019553583.1;XP_019553584.1	microtubule-associated protein tau-like%2C transcript variant X3	https://www.ncbi.nlm.nih.gov/gene/109423127
gene19127	LOC109423127	XP_019553580.1;XP_019553581.1;XP_019553582.1;XP_019553583.1;XP_019553584.1	microtubule-associated protein tau-like%2C transcript variant X1	https://www.ncbi.nlm.nih.gov/gene/109423127
gene19127	LOC109423127	XP_019553580.1;XP_019553581.1;XP_019553582.1;XP_019553583.1;XP_019553584.1	microtubule-associated protein tau-like%2C transcript variant X2	https://www.ncbi.nlm.nih.gov/gene/109423127
gene19127	LOC109423127	XP_019553580.1;XP_019553581.1;XP_019553582.1;XP_019553583.1;XP_019553584.1	microtubule-associated protein tau-like%2C transcript variant X4	https://www.ncbi.nlm.nih.gov/gene/109423127
gene19127	LOC109423127	XP_019553580.1;XP_019553581.1;XP_019553582.1;XP_019553583.1;XP_019553584.1	microtubule-associated protein tau-like%2C transcript variant X6	https://www.ncbi.nlm.nih.gov/gene/109423127
gene19128	LOC109423128	XP_019553585.1;XP_019553586.1;XP_019553587.1	ras-related C3 botulinum toxin substrate 1%2C transcript variant X1	https://www.ncbi.nlm.nih.gov/gene/109423128
gene19128	LOC109423128	XP_019553585.1;XP_019553586.1;XP_019553587.1	ras-related C3 botulinum toxin substrate 1%2C transcript variant X2	https://www.ncbi.nlm.nih.gov/gene/109423128
gene19128	LOC109423128	XP_019553585.1;XP_019553586.1;XP_019553587.1	ras-related C3 botulinum toxin substrate 1%2C transcript variant X3	https://www.ncbi.nlm.nih.gov/gene/109423128
gene1943			uncharacterized LOC109419066	https://www.ncbi.nlm.nih.gov/gene/109419066
gene19129	LOC109423107	XP_019553556.1;XP_019553557.1	uncharacterized LOC109423107%2C transcript variant X2	https://www.ncbi.nlm.nih.gov/gene/109423107
gene19129	LOC109423107	XP_019553556.1;XP_019553557.1	uncharacterized LOC109423107%2C transcript variant X1	https://www.ncbi.nlm.nih.gov/gene/109423107
gene19130	LOC109423130	XP_019553588.1;XP_019553589.1;XP_019553590.1;XP_019553591.1;XP_019553592.1;XP_019553594.1;XP_019553595.1	forkhead box protein O-like%2C transcript variant X2	https://www.ncbi.nlm.nih.gov/gene/109423130
gene19130	LOC109423130	XP_019553588.1;XP_019553589.1;XP_019553590.1;XP_019553591.1;XP_019553592.1;XP_019553594.1;XP_019553595.1	forkhead box protein O-like%2C transcript variant X1	https://www.ncbi.nlm.nih.gov/gene/109423130
gene19130	LOC109423130	XP_019553588.1;XP_019553589.1;XP_019553590.1;XP_019553591.1;XP_019553592.1;XP_019553594.1;XP_019553595.1	forkhead box protein O-like%2C transcript variant X3	https://www.ncbi.nlm.nih.gov/gene/109423130
gene19130	LOC109423130	XP_019553588.1;XP_019553589.1;XP_019553590.1;XP_019553591.1;XP_019553592.1;XP_019553594.1;XP_019553595.1	forkhead box protein O-like%2C transcript variant X4	https://www.ncbi.nlm.nih.gov/gene/109423130
gene19130	LOC109423130	XP_019553588.1;XP_019553589.1;XP_019553590.1;XP_019553591.1;XP_019553592.1;XP_019553594.1;XP_019553595.1	forkhead box protein O-like%2C transcript variant X6	https://www.ncbi.nlm.nih.gov/gene/109423130
gene19130	LOC109423130	XP_019553588.1;XP_019553589.1;XP_019553590.1;XP_019553591.1;XP_019553592.1;XP_019553594.1;XP_019553595.1	forkhead box protein O-like%2C transcript variant X7	https://www.ncbi.nlm.nih.gov/gene/109423130
gene19130	LOC109423130	XP_019553588.1;XP_019553589.1;XP_019553590.1;XP_019553591.1;XP_019553592.1;XP_019553594.1;XP_019553595.1	forkhead box protein O-like%2C transcript variant X5	https://www.ncbi.nlm.nih.gov/gene/109423130
gene19131			uncharacterized LOC109423132	https://www.ncbi.nlm.nih.gov/gene/109423132
gene1944	LOC109419858	XP_019549692.1	uncharacterized protein K02A2.6-like	https://www.ncbi.nlm.nih.gov/gene/109419858
gene19132			uncharacterized LOC109423131	https://www.ncbi.nlm.nih.gov/gene/109423131
gene19133	LOC109423134	XP_019553605.1;XP_019553606.1	uncharacterized LOC109423134%2C transcript variant X1	https://www.ncbi.nlm.nih.gov/gene/109423134
gene19133	LOC109423134	XP_019553605.1;XP_019553606.1	uncharacterized LOC109423134%2C transcript variant X2	https://www.ncbi.nlm.nih.gov/gene/109423134
gene19134	LOC109423133	XP_019553596.1;XP_019553597.1;XP_019553598.1;XP_019553599.1;XP_019553600.1;XP_019553602.1;XP_019553603.1;XP_019553604.1	uncharacterized LOC109423133%2C transcript variant X4	https://www.ncbi.nlm.nih.gov/gene/109423133
gene19134	LOC109423133	XP_019553596.1;XP_019553597.1;XP_019553598.1;XP_019553599.1;XP_019553600.1;XP_019553602.1;XP_019553603.1;XP_019553604.1	uncharacterized LOC109423133%2C transcript variant X5	https://www.ncbi.nlm.nih.gov/gene/109423133
gene19134	LOC109423133	XP_019553596.1;XP_019553597.1;XP_019553598.1;XP_019553599.1;XP_019553600.1;XP_019553602.1;XP_019553603.1;XP_019553604.1	uncharacterized LOC109423133%2C transcript variant X8	https://www.ncbi.nlm.nih.gov/gene/109423133
gene19134	LOC109423133	XP_019553596.1;XP_019553597.1;XP_019553598.1;XP_019553599.1;XP_019553600.1;XP_019553602.1;XP_019553603.1;XP_019553604.1	uncharacterized LOC109423133%2C transcript variant X7	https://www.ncbi.nlm.nih.gov/gene/109423133
gene19134	LOC109423133	XP_019553596.1;XP_019553597.1;XP_019553598.1;XP_019553599.1;XP_019553600.1;XP_019553602.1;XP_019553603.1;XP_019553604.1	uncharacterized LOC109423133%2C transcript variant X6	https://www.ncbi.nlm.nih.gov/gene/109423133
gene19134	LOC109423133	XP_019553596.1;XP_019553597.1;XP_019553598.1;XP_019553599.1;XP_019553600.1;XP_019553602.1;XP_019553603.1;XP_019553604.1	uncharacterized LOC109423133%2C transcript variant X3	https://www.ncbi.nlm.nih.gov/gene/109423133
gene19134	LOC109423133	XP_019553596.1;XP_019553597.1;XP_019553598.1;XP_019553599.1;XP_019553600.1;XP_019553602.1;XP_019553603.1;XP_019553604.1	uncharacterized LOC109423133%2C transcript variant X2	https://www.ncbi.nlm.nih.gov/gene/109423133
gene1945	LOC109419888	XP_019549723.1	general odorant-binding protein 83a	https://www.ncbi.nlm.nih.gov/gene/109419888
gene19134	LOC109423133	XP_019553596.1;XP_019553597.1;XP_019553598.1;XP_019553599.1;XP_019553600.1;XP_019553602.1;XP_019553603.1;XP_019553604.1	uncharacterized LOC109423133%2C transcript variant X1	https://www.ncbi.nlm.nih.gov/gene/109423133
gene19135	LOC109423135	XP_019553607.1	mucin-3A-like%2C transcript variant X1	https://www.ncbi.nlm.nih.gov/gene/109423135
gene19135	LOC109423135	XP_019553607.1	mucin-3A-like%2C transcript variant X2	https://www.ncbi.nlm.nih.gov/gene/109423135
gene19136			uncharacterized LOC109423136	https://www.ncbi.nlm.nih.gov/gene/109423136
gene19137			uncharacterized LOC109423137	https://www.ncbi.nlm.nih.gov/gene/109423137
gene19138	LOC109423138	XP_019553609.1	uncharacterized LOC109423138	https://www.ncbi.nlm.nih.gov/gene/109423138
gene19139	LOC109423139	XP_019553610.1;XP_019553611.1	THAP domain-containing protein 4-like%2C transcript variant X2	https://www.ncbi.nlm.nih.gov/gene/109423139
gene19139	LOC109423139	XP_019553610.1;XP_019553611.1	THAP domain-containing protein 4-like%2C transcript variant X1	https://www.ncbi.nlm.nih.gov/gene/109423139
gene19140			uncharacterized LOC109423108	https://www.ncbi.nlm.nih.gov/gene/109423108
gene19141			uncharacterized LOC109423109	https://www.ncbi.nlm.nih.gov/gene/109423109
gene1946	LOC109419080	XP_019548837.1	general odorant-binding protein 83a	https://www.ncbi.nlm.nih.gov/gene/109419080
gene19142	LOC109423140	XP_019553612.1;XP_019553613.1	phosphofurin acidic cluster sorting protein 2%2C transcript variant X2	https://www.ncbi.nlm.nih.gov/gene/109423140
gene19142	LOC109423140	XP_019553612.1;XP_019553613.1	phosphofurin acidic cluster sorting protein 2%2C transcript variant X1	https://www.ncbi.nlm.nih.gov/gene/109423140
gene19143	LOC109423101	XP_019553551.1	uncharacterized LOC109423101	https://www.ncbi.nlm.nih.gov/gene/109423101
gene19144	LOC109423141	XP_019553614.1	UPF0692 protein CG33108	https://www.ncbi.nlm.nih.gov/gene/109423141
gene19145			uncharacterized LOC109423142	https://www.ncbi.nlm.nih.gov/gene/109423142
gene19146	LOC109423102	XP_019553552.1	uncharacterized LOC109423102	https://www.ncbi.nlm.nih.gov/gene/109423102
gene19147	LOC109423103	XP_019553553.1	histone deacetylase complex subunit CTI6-like	https://www.ncbi.nlm.nih.gov/gene/109423103
gene19148			uncharacterized LOC109423110	https://www.ncbi.nlm.nih.gov/gene/109423110
gene19149	LOC109423114	XP_019553561.1	odorant receptor 43a-like	https://www.ncbi.nlm.nih.gov/gene/109423114
gene19150	LOC109423143	XP_019553615.1;XP_019553617.1	peritrophin-44-like%2C transcript variant X2	https://www.ncbi.nlm.nih.gov/gene/109423143
gene200	LOC109622967	XP_019932972.1	uncharacterized LOC109622967	https://www.ncbi.nlm.nih.gov/gene/109622967
gene1947	LOC109419090	XP_019548849.1;XP_019548858.1	peritrophin-44-like%2C transcript variant X2	https://www.ncbi.nlm.nih.gov/gene/109419090
gene19150	LOC109423143	XP_019553615.1;XP_019553617.1	peritrophin-44-like%2C transcript variant X1	https://www.ncbi.nlm.nih.gov/gene/109423143
gene19151	LOC109423111	XP_019553558.1	general odorant-binding protein 83a-like	https://www.ncbi.nlm.nih.gov/gene/109423111
gene19152	LOC109423112	XP_019553559.1	general odorant-binding protein 83a-like	https://www.ncbi.nlm.nih.gov/gene/109423112
gene19153	LOC109423144	XP_019553618.1	uncharacterized LOC109423144	https://www.ncbi.nlm.nih.gov/gene/109423144
gene19154			uncharacterized LOC109423113	https://www.ncbi.nlm.nih.gov/gene/109423113
gene19155			uncharacterized LOC109423147	https://www.ncbi.nlm.nih.gov/gene/109423147
gene19156			uncharacterized LOC109423149	https://www.ncbi.nlm.nih.gov/gene/109423149
gene19157	LOC109423104	XP_019553554.1	proline-rich protein 36-like	https://www.ncbi.nlm.nih.gov/gene/109423104
gene19158	LOC109423145	XP_019553619.1	pheromone-binding protein-related protein 6-like	https://www.ncbi.nlm.nih.gov/gene/109423145
gene19159			uncharacterized LOC109423148	https://www.ncbi.nlm.nih.gov/gene/109423148
gene1947	LOC109419090	XP_019548849.1;XP_019548858.1	peritrophin-44-like%2C transcript variant X1	https://www.ncbi.nlm.nih.gov/gene/109419090
gene19160	LOC109423146	XP_019553620.1	general odorant-binding protein 83a-like	https://www.ncbi.nlm.nih.gov/gene/109423146
gene19161	LOC109423151	XP_019553622.1	uncharacterized LOC109423151	https://www.ncbi.nlm.nih.gov/gene/109423151
gene19162	LOC109423167	XP_019553639.1;XP_019553640.1	pheromone-binding protein-related protein 6%2C transcript variant X2	https://www.ncbi.nlm.nih.gov/gene/109423167
gene19162	LOC109423167	XP_019553639.1;XP_019553640.1	pheromone-binding protein-related protein 6%2C transcript variant X1	https://www.ncbi.nlm.nih.gov/gene/109423167
gene19163			uncharacterized LOC109423168%2C transcript variant X2	https://www.ncbi.nlm.nih.gov/gene/109423168
gene19163			uncharacterized LOC109423168%2C transcript variant X1	https://www.ncbi.nlm.nih.gov/gene/109423168
gene19164			uncharacterized LOC109423169	https://www.ncbi.nlm.nih.gov/gene/109423169
gene19165			uncharacterized LOC109423191	https://www.ncbi.nlm.nih.gov/gene/109423191
gene19166			uncharacterized LOC109423192	https://www.ncbi.nlm.nih.gov/gene/109423192
gene19167			uncharacterized LOC109423193	https://www.ncbi.nlm.nih.gov/gene/109423193
gene1948	LOC109419901	XP_019549732.1	odorant receptor 43a-like	https://www.ncbi.nlm.nih.gov/gene/109419901
gene19168			uncharacterized LOC109423170	https://www.ncbi.nlm.nih.gov/gene/109423170
gene19169	LOC109423152	XP_019553623.1	uncharacterized LOC109423152	https://www.ncbi.nlm.nih.gov/gene/109423152
gene19170	LOC109423153	XP_019553624.1	uncharacterized LOC109423153	https://www.ncbi.nlm.nih.gov/gene/109423153
gene19171	LOC109423154	XP_019553625.1	uncharacterized LOC109423154	https://www.ncbi.nlm.nih.gov/gene/109423154
gene19172	LOC109423194	XP_019553650.1	hemicentin-1-like	https://www.ncbi.nlm.nih.gov/gene/109423194
gene19173			uncharacterized LOC109423195%2C transcript variant X3	https://www.ncbi.nlm.nih.gov/gene/109423195
gene19173			uncharacterized LOC109423195%2C transcript variant X1	https://www.ncbi.nlm.nih.gov/gene/109423195
gene19173			uncharacterized LOC109423195%2C transcript variant X2	https://www.ncbi.nlm.nih.gov/gene/109423195
gene19174	LOC109423155	XP_019553626.1	uncharacterized LOC109423155	https://www.ncbi.nlm.nih.gov/gene/109423155
gene19175			uncharacterized LOC109423196	https://www.ncbi.nlm.nih.gov/gene/109423196
gene1950	LOC109419102	XP_019548870.1	UPF0692 protein CG33108-like	https://www.ncbi.nlm.nih.gov/gene/109419102
gene19176	LOC109423197	XP_019553652.1;XP_019553653.1;XP_019553654.1	BCL2/adenovirus E1B 19 kDa protein-interacting protein 3%2C transcript variant X2	https://www.ncbi.nlm.nih.gov/gene/109423197
gene19176	LOC109423197	XP_019553652.1;XP_019553653.1;XP_019553654.1	BCL2/adenovirus E1B 19 kDa protein-interacting protein 3%2C transcript variant X1	https://www.ncbi.nlm.nih.gov/gene/109423197
gene19176	LOC109423197	XP_019553652.1;XP_019553653.1;XP_019553654.1	BCL2/adenovirus E1B 19 kDa protein-interacting protein 3%2C transcript variant X3	https://www.ncbi.nlm.nih.gov/gene/109423197
gene19177			uncharacterized LOC109423198%2C transcript variant X2	https://www.ncbi.nlm.nih.gov/gene/109423198
gene19177			uncharacterized LOC109423198%2C transcript variant X1	https://www.ncbi.nlm.nih.gov/gene/109423198
gene19178	LOC109423199	XP_019553655.1	protein hedgehog-like	https://www.ncbi.nlm.nih.gov/gene/109423199
gene19179			uncharacterized LOC109423200%2C transcript variant X4	https://www.ncbi.nlm.nih.gov/gene/109423200
gene19179			uncharacterized LOC109423200%2C transcript variant X2	https://www.ncbi.nlm.nih.gov/gene/109423200
gene19179			uncharacterized LOC109423200%2C transcript variant X3	https://www.ncbi.nlm.nih.gov/gene/109423200
gene19179			uncharacterized LOC109423200%2C transcript variant X1	https://www.ncbi.nlm.nih.gov/gene/109423200
gene1951	LOC109419111	XP_019548881.1;XP_019548887.1	phosphofurin acidic cluster sorting protein 2-like%2C transcript variant X1	https://www.ncbi.nlm.nih.gov/gene/109419111
gene19180			uncharacterized LOC109423171	https://www.ncbi.nlm.nih.gov/gene/109423171
gene19181			uncharacterized LOC109423172	https://www.ncbi.nlm.nih.gov/gene/109423172
gene19182	LOC109423201	XP_019553657.1;XP_019553658.1	leishmanolysin-like peptidase%2C transcript variant X1	https://www.ncbi.nlm.nih.gov/gene/109423201
gene19182	LOC109423201	XP_019553657.1;XP_019553658.1	leishmanolysin-like peptidase%2C transcript variant X2	https://www.ncbi.nlm.nih.gov/gene/109423201
gene19183			uncharacterized LOC109423173	https://www.ncbi.nlm.nih.gov/gene/109423173
gene19184	LOC109423202	XP_019553659.1	splicing factor U2af 38 kDa subunit-like	https://www.ncbi.nlm.nih.gov/gene/109423202
gene19185	LOC109423174	XP_019553642.1	uncharacterized LOC109423174	https://www.ncbi.nlm.nih.gov/gene/109423174
gene19186	LOC109423156	XP_019553627.1	trichohyalin-like	https://www.ncbi.nlm.nih.gov/gene/109423156
gene19187	LOC109423203	XP_019553660.1;XP_019553661.1;XP_019553662.1	DNA polymerase iota-like%2C transcript variant X3	https://www.ncbi.nlm.nih.gov/gene/109423203
gene19187	LOC109423203	XP_019553660.1;XP_019553661.1;XP_019553662.1	DNA polymerase iota-like%2C transcript variant X1	https://www.ncbi.nlm.nih.gov/gene/109423203
gene1951	LOC109419111	XP_019548881.1;XP_019548887.1	phosphofurin acidic cluster sorting protein 2-like%2C transcript variant X2	https://www.ncbi.nlm.nih.gov/gene/109419111
gene19187	LOC109423203	XP_019553660.1;XP_019553661.1;XP_019553662.1	DNA polymerase iota-like%2C transcript variant X2	https://www.ncbi.nlm.nih.gov/gene/109423203
gene19188	LOC109423204	XP_019553664.1	aurora kinase B	https://www.ncbi.nlm.nih.gov/gene/109423204
gene19189	LOC109423205	XP_019553665.1;XP_019553666.1;XP_019553667.1;XP_019553668.1;XP_019553669.1;XP_019553670.1;XP_019553671.1;XP_019553672.1;XP_019553673.1;XP_019553675.1;XP_019553676.1	nucleolysin TIAR-like%2C transcript variant X1	https://www.ncbi.nlm.nih.gov/gene/109423205
gene19189	LOC109423205	XP_019553665.1;XP_019553666.1;XP_019553667.1;XP_019553668.1;XP_019553669.1;XP_019553670.1;XP_019553671.1;XP_019553672.1;XP_019553673.1;XP_019553675.1;XP_019553676.1	nucleolysin TIAR-like%2C transcript variant X4	https://www.ncbi.nlm.nih.gov/gene/109423205
gene19189	LOC109423205	XP_019553665.1;XP_019553666.1;XP_019553667.1;XP_019553668.1;XP_019553669.1;XP_019553670.1;XP_019553671.1;XP_019553672.1;XP_019553673.1;XP_019553675.1;XP_019553676.1	nucleolysin TIAR-like%2C transcript variant X2	https://www.ncbi.nlm.nih.gov/gene/109423205
gene19189	LOC109423205	XP_019553665.1;XP_019553666.1;XP_019553667.1;XP_019553668.1;XP_019553669.1;XP_019553670.1;XP_019553671.1;XP_019553672.1;XP_019553673.1;XP_019553675.1;XP_019553676.1	nucleolysin TIAR-like%2C transcript variant X11	https://www.ncbi.nlm.nih.gov/gene/109423205
gene19189	LOC109423205	XP_019553665.1;XP_019553666.1;XP_019553667.1;XP_019553668.1;XP_019553669.1;XP_019553670.1;XP_019553671.1;XP_019553672.1;XP_019553673.1;XP_019553675.1;XP_019553676.1	nucleolysin TIAR-like%2C transcript variant X3	https://www.ncbi.nlm.nih.gov/gene/109423205
gene19189	LOC109423205	XP_019553665.1;XP_019553666.1;XP_019553667.1;XP_019553668.1;XP_019553669.1;XP_019553670.1;XP_019553671.1;XP_019553672.1;XP_019553673.1;XP_019553675.1;XP_019553676.1	nucleolysin TIAR-like%2C transcript variant X5	https://www.ncbi.nlm.nih.gov/gene/109423205
gene19189	LOC109423205	XP_019553665.1;XP_019553666.1;XP_019553667.1;XP_019553668.1;XP_019553669.1;XP_019553670.1;XP_019553671.1;XP_019553672.1;XP_019553673.1;XP_019553675.1;XP_019553676.1	nucleolysin TIAR-like%2C transcript variant X7	https://www.ncbi.nlm.nih.gov/gene/109423205
gene19189	LOC109423205	XP_019553665.1;XP_019553666.1;XP_019553667.1;XP_019553668.1;XP_019553669.1;XP_019553670.1;XP_019553671.1;XP_019553672.1;XP_019553673.1;XP_019553675.1;XP_019553676.1	nucleolysin TIAR-like%2C transcript variant X8	https://www.ncbi.nlm.nih.gov/gene/109423205
gene1952			uncharacterized LOC109419130	https://www.ncbi.nlm.nih.gov/gene/109419130
gene19189	LOC109423205	XP_019553665.1;XP_019553666.1;XP_019553667.1;XP_019553668.1;XP_019553669.1;XP_019553670.1;XP_019553671.1;XP_019553672.1;XP_019553673.1;XP_019553675.1;XP_019553676.1	nucleolysin TIAR-like%2C transcript variant X6	https://www.ncbi.nlm.nih.gov/gene/109423205
gene19189	LOC109423205	XP_019553665.1;XP_019553666.1;XP_019553667.1;XP_019553668.1;XP_019553669.1;XP_019553670.1;XP_019553671.1;XP_019553672.1;XP_019553673.1;XP_019553675.1;XP_019553676.1	nucleolysin TIAR-like%2C transcript variant X9	https://www.ncbi.nlm.nih.gov/gene/109423205
gene19189	LOC109423205	XP_019553665.1;XP_019553666.1;XP_019553667.1;XP_019553668.1;XP_019553669.1;XP_019553670.1;XP_019553671.1;XP_019553672.1;XP_019553673.1;XP_019553675.1;XP_019553676.1	nucleolysin TIAR-like%2C transcript variant X10	https://www.ncbi.nlm.nih.gov/gene/109423205
gene19190	LOC109423157	XP_019553628.1	uncharacterized protein K02A2.6-like	https://www.ncbi.nlm.nih.gov/gene/109423157
gene19191	LOC109423158	XP_019553630.1	uncharacterized protein K02A2.6-like	https://www.ncbi.nlm.nih.gov/gene/109423158
gene19192	LOC109423207	XP_019553677.1;XP_019553678.1;XP_019553680.1;XP_019553681.1;XP_019553682.1;XP_019553683.1;XP_019553684.1;XP_019553685.1;XP_019553686.1	spastin-like%2C transcript variant X6	https://www.ncbi.nlm.nih.gov/gene/109423207
gene19192	LOC109423207	XP_019553677.1;XP_019553678.1;XP_019553680.1;XP_019553681.1;XP_019553682.1;XP_019553683.1;XP_019553684.1;XP_019553685.1;XP_019553686.1	spastin-like%2C transcript variant X5	https://www.ncbi.nlm.nih.gov/gene/109423207
gene19192	LOC109423207	XP_019553677.1;XP_019553678.1;XP_019553680.1;XP_019553681.1;XP_019553682.1;XP_019553683.1;XP_019553684.1;XP_019553685.1;XP_019553686.1	spastin-like%2C transcript variant X2	https://www.ncbi.nlm.nih.gov/gene/109423207
gene19192	LOC109423207	XP_019553677.1;XP_019553678.1;XP_019553680.1;XP_019553681.1;XP_019553682.1;XP_019553683.1;XP_019553684.1;XP_019553685.1;XP_019553686.1	spastin-like%2C transcript variant X4	https://www.ncbi.nlm.nih.gov/gene/109423207
gene19192	LOC109423207	XP_019553677.1;XP_019553678.1;XP_019553680.1;XP_019553681.1;XP_019553682.1;XP_019553683.1;XP_019553684.1;XP_019553685.1;XP_019553686.1	spastin-like%2C transcript variant X3	https://www.ncbi.nlm.nih.gov/gene/109423207
gene1953			uncharacterized LOC109419133	https://www.ncbi.nlm.nih.gov/gene/109419133
gene19192	LOC109423207	XP_019553677.1;XP_019553678.1;XP_019553680.1;XP_019553681.1;XP_019553682.1;XP_019553683.1;XP_019553684.1;XP_019553685.1;XP_019553686.1	spastin-like%2C transcript variant X1	https://www.ncbi.nlm.nih.gov/gene/109423207
gene19192	LOC109423207	XP_019553677.1;XP_019553678.1;XP_019553680.1;XP_019553681.1;XP_019553682.1;XP_019553683.1;XP_019553684.1;XP_019553685.1;XP_019553686.1	spastin-like%2C transcript variant X7	https://www.ncbi.nlm.nih.gov/gene/109423207
gene19192	LOC109423207	XP_019553677.1;XP_019553678.1;XP_019553680.1;XP_019553681.1;XP_019553682.1;XP_019553683.1;XP_019553684.1;XP_019553685.1;XP_019553686.1	spastin-like%2C transcript variant X8	https://www.ncbi.nlm.nih.gov/gene/109423207
gene19192	LOC109423207	XP_019553677.1;XP_019553678.1;XP_019553680.1;XP_019553681.1;XP_019553682.1;XP_019553683.1;XP_019553684.1;XP_019553685.1;XP_019553686.1	spastin-like%2C transcript variant X9	https://www.ncbi.nlm.nih.gov/gene/109423207
gene19193			uncharacterized LOC109423209	https://www.ncbi.nlm.nih.gov/gene/109423209
gene19194	LOC109423208	XP_019553687.1	aminoacylase-1A-like	https://www.ncbi.nlm.nih.gov/gene/109423208
gene19195			uncharacterized LOC109423175	https://www.ncbi.nlm.nih.gov/gene/109423175
gene19196			uncharacterized LOC109423176%2C transcript variant X3	https://www.ncbi.nlm.nih.gov/gene/109423176
gene19196			uncharacterized LOC109423176%2C transcript variant X2	https://www.ncbi.nlm.nih.gov/gene/109423176
gene19196			uncharacterized LOC109423176%2C transcript variant X1	https://www.ncbi.nlm.nih.gov/gene/109423176
gene1954			uncharacterized LOC109419912	https://www.ncbi.nlm.nih.gov/gene/109419912
gene19197	LOC109423177	XP_019553643.1	39S ribosomal protein L11%2C mitochondrial-like	https://www.ncbi.nlm.nih.gov/gene/109423177
gene19198	LOC109423210	XP_019553688.1	ribosomal RNA processing protein 36 homolog	https://www.ncbi.nlm.nih.gov/gene/109423210
gene19199	LOC109423211	XP_019553689.1;XP_019553690.1;XP_019553691.1;XP_019553692.1;XP_019553693.1;XP_019553694.1	sodium-independent sulfate anion transporter-like%2C transcript variant X3	https://www.ncbi.nlm.nih.gov/gene/109423211
gene19199	LOC109423211	XP_019553689.1;XP_019553690.1;XP_019553691.1;XP_019553692.1;XP_019553693.1;XP_019553694.1	sodium-independent sulfate anion transporter-like%2C transcript variant X6	https://www.ncbi.nlm.nih.gov/gene/109423211
gene19199	LOC109423211	XP_019553689.1;XP_019553690.1;XP_019553691.1;XP_019553692.1;XP_019553693.1;XP_019553694.1	sodium-independent sulfate anion transporter-like%2C transcript variant X2	https://www.ncbi.nlm.nih.gov/gene/109423211
gene19199	LOC109423211	XP_019553689.1;XP_019553690.1;XP_019553691.1;XP_019553692.1;XP_019553693.1;XP_019553694.1	sodium-independent sulfate anion transporter-like%2C transcript variant X4	https://www.ncbi.nlm.nih.gov/gene/109423211
gene19199	LOC109423211	XP_019553689.1;XP_019553690.1;XP_019553691.1;XP_019553692.1;XP_019553693.1;XP_019553694.1	sodium-independent sulfate anion transporter-like%2C transcript variant X1	https://www.ncbi.nlm.nih.gov/gene/109423211
gene19199	LOC109423211	XP_019553689.1;XP_019553690.1;XP_019553691.1;XP_019553692.1;XP_019553693.1;XP_019553694.1	sodium-independent sulfate anion transporter-like%2C transcript variant X5	https://www.ncbi.nlm.nih.gov/gene/109423211
gene19200			uncharacterized LOC109423212	https://www.ncbi.nlm.nih.gov/gene/109423212
gene19201	LOC109423179	XP_019553645.1	60S ribosome subunit biogenesis protein NIP7 homolog	https://www.ncbi.nlm.nih.gov/gene/109423179
gene1955	LOC109419151	XP_019548921.1;XP_019548928.1	THAP domain-containing protein 4-like%2C transcript variant X1	https://www.ncbi.nlm.nih.gov/gene/109419151
gene19202	LOC109423159	XP_019553631.1	uncharacterized LOC109423159	https://www.ncbi.nlm.nih.gov/gene/109423159
gene19203	LOC109423213	XP_019553695.1	peroxisomal carnitine O-octanoyltransferase-like	https://www.ncbi.nlm.nih.gov/gene/109423213
gene19204	LOC109423180	XP_019553646.1	submaxillary gland androgen-regulated protein 3A-like	https://www.ncbi.nlm.nih.gov/gene/109423180
gene19206	LOC109423215	XP_019553697.1	uncharacterized LOC109423215	https://www.ncbi.nlm.nih.gov/gene/109423215
gene19207	LOC109423214	XP_019553696.1	UDP-glucuronosyltransferase 2B31-like	https://www.ncbi.nlm.nih.gov/gene/109423214
gene19208	LOC109423216	XP_019553698.1	UDP-glucuronosyltransferase 2B31-like	https://www.ncbi.nlm.nih.gov/gene/109423216
gene19209			uncharacterized LOC109423219	https://www.ncbi.nlm.nih.gov/gene/109423219
gene19210			uncharacterized LOC109423217	https://www.ncbi.nlm.nih.gov/gene/109423217
gene19211	LOC109423182	XP_019553647.1	zinc finger CCCH domain-containing protein 20-like	https://www.ncbi.nlm.nih.gov/gene/109423182
gene19212			uncharacterized LOC109423183	https://www.ncbi.nlm.nih.gov/gene/109423183
gene201	LOC109623017	XP_019933035.1;XP_019933037.1	uncharacterized LOC109623017%2C transcript variant X2	https://www.ncbi.nlm.nih.gov/gene/109623017
gene1955	LOC109419151	XP_019548921.1;XP_019548928.1	THAP domain-containing protein 4-like%2C transcript variant X2	https://www.ncbi.nlm.nih.gov/gene/109419151
gene19213			uncharacterized LOC109423184	https://www.ncbi.nlm.nih.gov/gene/109423184
gene19214	LOC109623005	XP_019933020.1	plasma membrane-associated cation-binding protein 2-like	https://www.ncbi.nlm.nih.gov/gene/109623005
gene19215	LOC109423160	XP_019553632.1	salivary glue protein Sgs-3-like	https://www.ncbi.nlm.nih.gov/gene/109423160
gene19216	LOC109423161	XP_019553633.1	zinc finger protein 467-like	https://www.ncbi.nlm.nih.gov/gene/109423161
gene19217	LOC109423162	XP_019553634.1	uncharacterized LOC109423162	https://www.ncbi.nlm.nih.gov/gene/109423162
gene19218	LOC109423220	XP_019553699.1	uncharacterized LOC109423220	https://www.ncbi.nlm.nih.gov/gene/109423220
gene19219	LOC109423185	XP_019553648.1	uncharacterized LOC109423185	https://www.ncbi.nlm.nih.gov/gene/109423185
gene19220	LOC109423163	XP_019553635.1	leucine-rich repeat extensin-like protein 5	https://www.ncbi.nlm.nih.gov/gene/109423163
gene19221			uncharacterized LOC109423186	https://www.ncbi.nlm.nih.gov/gene/109423186
gene19222			uncharacterized LOC109423187	https://www.ncbi.nlm.nih.gov/gene/109423187
gene1956	LOC109419141	XP_019548912.1	uncharacterized LOC109419141	https://www.ncbi.nlm.nih.gov/gene/109419141
gene19223			uncharacterized LOC109423188	https://www.ncbi.nlm.nih.gov/gene/109423188
gene19224	LOC109423164	XP_019553637.1	neural cell adhesion molecule 1-like	https://www.ncbi.nlm.nih.gov/gene/109423164
gene19225	LOC109423221	XP_019553700.1;XP_019553701.1;XP_019553703.1;XP_019553704.1	mitochondrial sodium/hydrogen exchanger 9B2-like%2C transcript variant X3	https://www.ncbi.nlm.nih.gov/gene/109423221
gene19225	LOC109423221	XP_019553700.1;XP_019553701.1;XP_019553703.1;XP_019553704.1	mitochondrial sodium/hydrogen exchanger 9B2-like%2C transcript variant X1	https://www.ncbi.nlm.nih.gov/gene/109423221
gene19225	LOC109423221	XP_019553700.1;XP_019553701.1;XP_019553703.1;XP_019553704.1	mitochondrial sodium/hydrogen exchanger 9B2-like%2C transcript variant X2	https://www.ncbi.nlm.nih.gov/gene/109423221
gene19225	LOC109423221	XP_019553700.1;XP_019553701.1;XP_019553703.1;XP_019553704.1	mitochondrial sodium/hydrogen exchanger 9B2-like%2C transcript variant X4	https://www.ncbi.nlm.nih.gov/gene/109423221
gene19226	LOC109423222	XP_019553705.1	uncharacterized LOC109423222	https://www.ncbi.nlm.nih.gov/gene/109423222
gene19227	LOC109423223	XP_019553706.1	uncharacterized LOC109423223	https://www.ncbi.nlm.nih.gov/gene/109423223
gene19228	LOC109423224	XP_019553707.1;XP_019553708.1;XP_019553709.1;XP_019553710.1;XP_019553711.1	mucin-2-like%2C transcript variant X3	https://www.ncbi.nlm.nih.gov/gene/109423224
gene19228	LOC109423224	XP_019553707.1;XP_019553708.1;XP_019553709.1;XP_019553710.1;XP_019553711.1	mucin-2-like%2C transcript variant X2	https://www.ncbi.nlm.nih.gov/gene/109423224
gene1957	LOC109419169	XP_019548932.1	mucin-3A-like	https://www.ncbi.nlm.nih.gov/gene/109419169
gene19228	LOC109423224	XP_019553707.1;XP_019553708.1;XP_019553709.1;XP_019553710.1;XP_019553711.1	mucin-2-like%2C transcript variant X1	https://www.ncbi.nlm.nih.gov/gene/109423224
gene19228	LOC109423224	XP_019553707.1;XP_019553708.1;XP_019553709.1;XP_019553710.1;XP_019553711.1	mucin-2-like%2C transcript variant X5	https://www.ncbi.nlm.nih.gov/gene/109423224
gene19228	LOC109423224	XP_019553707.1;XP_019553708.1;XP_019553709.1;XP_019553710.1;XP_019553711.1	mucin-2-like%2C transcript variant X4	https://www.ncbi.nlm.nih.gov/gene/109423224
gene19229			uncharacterized LOC109423226	https://www.ncbi.nlm.nih.gov/gene/109423226
gene19230	LOC109423227	XP_019553712.1	isochorismatase domain-containing protein 1-like	https://www.ncbi.nlm.nih.gov/gene/109423227
gene19231	LOC109423228	XP_019553713.1	alpha-amylase A-like	https://www.ncbi.nlm.nih.gov/gene/109423228
gene19232	LOC109423229	XP_019553714.1	alpha-amylase A-like	https://www.ncbi.nlm.nih.gov/gene/109423229
gene19233	LOC109423230	XP_019553715.1	alpha-amylase A-like	https://www.ncbi.nlm.nih.gov/gene/109423230
gene19234			uncharacterized LOC109423231	https://www.ncbi.nlm.nih.gov/gene/109423231
gene19236	LOC109423232	XP_019553716.1;XP_019553717.1;XP_019553718.1	uncharacterized LOC109423232%2C transcript variant X1	https://www.ncbi.nlm.nih.gov/gene/109423232
gene1958	LOC109419207	XP_019548963.1;XP_019548972.1	uncharacterized LOC109419207%2C transcript variant X2	https://www.ncbi.nlm.nih.gov/gene/109419207
gene19236	LOC109423232	XP_019553716.1;XP_019553717.1;XP_019553718.1	uncharacterized LOC109423232%2C transcript variant X2	https://www.ncbi.nlm.nih.gov/gene/109423232
gene19236	LOC109423232	XP_019553716.1;XP_019553717.1;XP_019553718.1	uncharacterized LOC109423232%2C transcript variant X3	https://www.ncbi.nlm.nih.gov/gene/109423232
gene19237	LOC109423233	XP_019553719.1;XP_019553720.1	autophagy-related protein 16-1%2C transcript variant X1	https://www.ncbi.nlm.nih.gov/gene/109423233
gene19237	LOC109423233	XP_019553719.1;XP_019553720.1	autophagy-related protein 16-1%2C transcript variant X2	https://www.ncbi.nlm.nih.gov/gene/109423233
gene19238			tRNA-Arg	https://www.ncbi.nlm.nih.gov/gene/109423241
gene19239	LOC109423234	XP_019553721.1	uncharacterized LOC109423234	https://www.ncbi.nlm.nih.gov/gene/109423234
gene19240			tRNA-Arg	https://www.ncbi.nlm.nih.gov/gene/109423242
gene19241	LOC109423235	XP_019553722.1	uncharacterized LOC109423235	https://www.ncbi.nlm.nih.gov/gene/109423235
gene19242			uncharacterized LOC109423236	https://www.ncbi.nlm.nih.gov/gene/109423236
gene19243			uncharacterized LOC109423189	https://www.ncbi.nlm.nih.gov/gene/109423189
gene1958	LOC109419207	XP_019548963.1;XP_019548972.1	uncharacterized LOC109419207%2C transcript variant X1	https://www.ncbi.nlm.nih.gov/gene/109419207
gene19244	LOC109423237	XP_019553723.1;XP_019553724.1	protein dachsous-like%2C transcript variant X1	https://www.ncbi.nlm.nih.gov/gene/109423237
gene19244	LOC109423237	XP_019553723.1;XP_019553724.1	protein dachsous-like%2C transcript variant X2	https://www.ncbi.nlm.nih.gov/gene/109423237
gene19245			uncharacterized LOC109423190%2C transcript variant X1	https://www.ncbi.nlm.nih.gov/gene/109423190
gene19245			uncharacterized LOC109423190%2C transcript variant X2	https://www.ncbi.nlm.nih.gov/gene/109423190
gene19245			uncharacterized LOC109423190%2C transcript variant X3	https://www.ncbi.nlm.nih.gov/gene/109423190
gene19246	LOC109423166	XP_019553638.1	protocadherin-15	https://www.ncbi.nlm.nih.gov/gene/109423166
gene19247	LOC109423238	XP_019553725.1	pyrroline-5-carboxylate reductase-like	https://www.ncbi.nlm.nih.gov/gene/109423238
gene19248	LOC109423239	XP_019553726.1	coiled-coil domain-containing protein 124	https://www.ncbi.nlm.nih.gov/gene/109423239
gene19249	LOC109423240	XP_019553727.1	pre-mRNA-splicing factor 18-like	https://www.ncbi.nlm.nih.gov/gene/109423240
gene19250	LOC109423243	XP_019553728.1	pre-mRNA-splicing factor 18-like	https://www.ncbi.nlm.nih.gov/gene/109423243
gene1959	LOC109419185	XP_019548938.1;XP_019548947.1;XP_019548953.1	uncharacterized LOC109419185%2C transcript variant X3	https://www.ncbi.nlm.nih.gov/gene/109419185
gene19251	LOC109423249	XP_019553731.1	uncharacterized LOC109423249	https://www.ncbi.nlm.nih.gov/gene/109423249
gene19252			uncharacterized LOC109423250	https://www.ncbi.nlm.nih.gov/gene/109423250
gene19253	LOC109423251	XP_019553732.1	uncharacterized LOC109423251	https://www.ncbi.nlm.nih.gov/gene/109423251
gene19254			uncharacterized LOC109423246	https://www.ncbi.nlm.nih.gov/gene/109423246
gene19255			uncharacterized LOC109423247	https://www.ncbi.nlm.nih.gov/gene/109423247
gene19256			uncharacterized LOC109423248	https://www.ncbi.nlm.nih.gov/gene/109423248
gene19257	LOC109423244	XP_019553729.1	centrosomal protein of 63 kDa-like	https://www.ncbi.nlm.nih.gov/gene/109423244
gene19258	LOC109423245	XP_019553730.1	uncharacterized LOC109423245	https://www.ncbi.nlm.nih.gov/gene/109423245
gene19259	LOC109423252	XP_019553733.1	uncharacterized LOC109423252	https://www.ncbi.nlm.nih.gov/gene/109423252
gene19260	LOC109423287	XP_019553755.1	zinc finger protein 530-like	https://www.ncbi.nlm.nih.gov/gene/109423287
gene1959	LOC109419185	XP_019548938.1;XP_019548947.1;XP_019548953.1	uncharacterized LOC109419185%2C transcript variant X1	https://www.ncbi.nlm.nih.gov/gene/109419185
gene19261	LOC109423288	XP_019553756.1	transcription factor grauzone-like	https://www.ncbi.nlm.nih.gov/gene/109423288
gene19262	LOC109423289	XP_019553757.1;XP_019553758.1	uncharacterized LOC109423289%2C transcript variant X1	https://www.ncbi.nlm.nih.gov/gene/109423289
gene19262	LOC109423289	XP_019553757.1;XP_019553758.1	uncharacterized LOC109423289%2C transcript variant X2	https://www.ncbi.nlm.nih.gov/gene/109423289
gene19263	LOC109423291	XP_019553759.1	zinc finger protein 530-like	https://www.ncbi.nlm.nih.gov/gene/109423291
gene19264	LOC109423292	XP_019553760.1	transcription factor grauzone-like	https://www.ncbi.nlm.nih.gov/gene/109423292
gene19265	LOC109423293	XP_019553762.1	succinate dehydrogenase [ubiquinone] iron-sulfur subunit%2C mitochondrial	https://www.ncbi.nlm.nih.gov/gene/109423293
gene19266	LOC109423294	XP_019933023.1	rap guanine nucleotide exchange factor 4	https://www.ncbi.nlm.nih.gov/gene/109423294
gene19267			tRNA-Ala	https://www.ncbi.nlm.nih.gov/gene/109423390
gene19268	LOC109423295	XP_019553764.1;XP_019553765.1	activin receptor type-1%2C transcript variant X1	https://www.ncbi.nlm.nih.gov/gene/109423295
gene19268	LOC109423295	XP_019553764.1;XP_019553765.1	activin receptor type-1%2C transcript variant X2	https://www.ncbi.nlm.nih.gov/gene/109423295
gene1959	LOC109419185	XP_019548938.1;XP_019548947.1;XP_019548953.1	uncharacterized LOC109419185%2C transcript variant X2	https://www.ncbi.nlm.nih.gov/gene/109419185
gene19269	LOC109423296	XP_019553766.1	probable N6-adenosine-methyltransferase MT-A70-like protein	https://www.ncbi.nlm.nih.gov/gene/109423296
gene19270	LOC109423297	XP_019553767.1	uncharacterized LOC109423297	https://www.ncbi.nlm.nih.gov/gene/109423297
gene19271	LOC109423298	XP_019553768.1;XP_019553770.1;XP_019553771.1	trifunctional nucleotide phosphoesterase protein YfkN%2C transcript variant X4	https://www.ncbi.nlm.nih.gov/gene/109423298
gene19271	LOC109423298	XP_019553768.1;XP_019553770.1;XP_019553771.1	trifunctional nucleotide phosphoesterase protein YfkN%2C transcript variant X3	https://www.ncbi.nlm.nih.gov/gene/109423298
gene19271	LOC109423298	XP_019553768.1;XP_019553770.1;XP_019553771.1	trifunctional nucleotide phosphoesterase protein YfkN%2C transcript variant X1	https://www.ncbi.nlm.nih.gov/gene/109423298
gene19271	LOC109423298	XP_019553768.1;XP_019553770.1;XP_019553771.1	trifunctional nucleotide phosphoesterase protein YfkN%2C transcript variant X2	https://www.ncbi.nlm.nih.gov/gene/109423298
gene19272	LOC109423300	XP_019553772.1	WD repeat-containing protein 48 homolog	https://www.ncbi.nlm.nih.gov/gene/109423300
gene19273	LOC109423253	XP_019553734.1	endoplasmic reticulum metallopeptidase 1-like	https://www.ncbi.nlm.nih.gov/gene/109423253
gene19274	LOC109423301	XP_019553773.1	endoplasmic reticulum metallopeptidase 1-like	https://www.ncbi.nlm.nih.gov/gene/109423301
gene19275	LOC109423306	XP_019553783.1	uncharacterized LOC109423306	https://www.ncbi.nlm.nih.gov/gene/109423306
gene1960	LOC109419836	XP_019549672.1	cysteine--tRNA ligase%2C cytoplasmic-like	https://www.ncbi.nlm.nih.gov/gene/109419836
gene19276	LOC109423303	XP_019553776.1	uncharacterized LOC109423303	https://www.ncbi.nlm.nih.gov/gene/109423303
gene19277	LOC109423304	XP_019553777.1;XP_019553778.1;XP_019553779.1;XP_019553780.1;XP_019553781.1;XP_019553782.1	uncharacterized LOC109423304%2C transcript variant X5	https://www.ncbi.nlm.nih.gov/gene/109423304
gene19277	LOC109423304	XP_019553777.1;XP_019553778.1;XP_019553779.1;XP_019553780.1;XP_019553781.1;XP_019553782.1	uncharacterized LOC109423304%2C transcript variant X1	https://www.ncbi.nlm.nih.gov/gene/109423304
gene19277	LOC109423304	XP_019553777.1;XP_019553778.1;XP_019553779.1;XP_019553780.1;XP_019553781.1;XP_019553782.1	uncharacterized LOC109423304%2C transcript variant X3	https://www.ncbi.nlm.nih.gov/gene/109423304
gene19277	LOC109423304	XP_019553777.1;XP_019553778.1;XP_019553779.1;XP_019553780.1;XP_019553781.1;XP_019553782.1	uncharacterized LOC109423304%2C transcript variant X2	https://www.ncbi.nlm.nih.gov/gene/109423304
gene19277	LOC109423304	XP_019553777.1;XP_019553778.1;XP_019553779.1;XP_019553780.1;XP_019553781.1;XP_019553782.1	uncharacterized LOC109423304%2C transcript variant X4	https://www.ncbi.nlm.nih.gov/gene/109423304
gene19277	LOC109423304	XP_019553777.1;XP_019553778.1;XP_019553779.1;XP_019553780.1;XP_019553781.1;XP_019553782.1	uncharacterized LOC109423304%2C transcript variant X6	https://www.ncbi.nlm.nih.gov/gene/109423304
gene19278			uncharacterized LOC109423307	https://www.ncbi.nlm.nih.gov/gene/109423307
gene19279	LOC109423302	XP_019553775.1	uncharacterized LOC109423302	https://www.ncbi.nlm.nih.gov/gene/109423302
gene19281	LOC109423308	XP_019553784.1;XP_019553785.1;XP_019553787.1	vacuolar protein sorting-associated protein 35%2C transcript variant X3	https://www.ncbi.nlm.nih.gov/gene/109423308
gene1961	LOC109419224	XP_019548983.1;XP_019548990.1;XP_019549000.1;XP_019549010.1;XP_019549018.1;XP_019549028.1;XP_019549037.1	forkhead box protein O-like%2C transcript variant X2	https://www.ncbi.nlm.nih.gov/gene/109419224
gene19281	LOC109423308	XP_019553784.1;XP_019553785.1;XP_019553787.1	vacuolar protein sorting-associated protein 35%2C transcript variant X2	https://www.ncbi.nlm.nih.gov/gene/109423308
gene19281	LOC109423308	XP_019553784.1;XP_019553785.1;XP_019553787.1	vacuolar protein sorting-associated protein 35%2C transcript variant X1	https://www.ncbi.nlm.nih.gov/gene/109423308
gene19282	LOC109423265	XP_019553743.1	acidic mammalian chitinase-like	https://www.ncbi.nlm.nih.gov/gene/109423265
gene19284			uncharacterized LOC109423310	https://www.ncbi.nlm.nih.gov/gene/109423310
gene19285			uncharacterized LOC109423311	https://www.ncbi.nlm.nih.gov/gene/109423311
gene19286	LOC109423309	XP_019553788.1	ADP-ribose pyrophosphatase%2C mitochondrial	https://www.ncbi.nlm.nih.gov/gene/109423309
gene19287	LOC109423312	XP_019553789.1;XP_019553790.1	CUE domain-containing protein 1%2C transcript variant X1	https://www.ncbi.nlm.nih.gov/gene/109423312
gene19287	LOC109423312	XP_019553789.1;XP_019553790.1	CUE domain-containing protein 1%2C transcript variant X2	https://www.ncbi.nlm.nih.gov/gene/109423312
gene19288	LOC109423313	XP_019553791.1	uncharacterized LOC109423313	https://www.ncbi.nlm.nih.gov/gene/109423313
gene19289	LOC109423314	XP_019553792.1	probable lysine-specific demethylase 4A%2C transcript variant X2	https://www.ncbi.nlm.nih.gov/gene/109423314
gene201	LOC109623017	XP_019933035.1;XP_019933037.1	uncharacterized LOC109623017%2C transcript variant X1	https://www.ncbi.nlm.nih.gov/gene/109623017
gene1961	LOC109419224	XP_019548983.1;XP_019548990.1;XP_019549000.1;XP_019549010.1;XP_019549018.1;XP_019549028.1;XP_019549037.1	forkhead box protein O-like%2C transcript variant X1	https://www.ncbi.nlm.nih.gov/gene/109419224
gene19289	LOC109423314	XP_019553792.1	probable lysine-specific demethylase 4A%2C transcript variant X1	https://www.ncbi.nlm.nih.gov/gene/109423314
gene19290	LOC109423316	XP_019553793.1	protein eiger	https://www.ncbi.nlm.nih.gov/gene/109423316
gene19291			uncharacterized LOC109423317	https://www.ncbi.nlm.nih.gov/gene/109423317
gene19292	LOC109423318	XP_019553794.1	uncharacterized LOC109423318	https://www.ncbi.nlm.nih.gov/gene/109423318
gene19293	LOC109423319	XP_019553796.1	zinc finger protein 652-A-like	https://www.ncbi.nlm.nih.gov/gene/109423319
gene19294			uncharacterized LOC109423320	https://www.ncbi.nlm.nih.gov/gene/109423320
gene19295			uncharacterized LOC109423321	https://www.ncbi.nlm.nih.gov/gene/109423321
gene19296	LOC109423266	XP_019553744.1	uncharacterized LOC109423266	https://www.ncbi.nlm.nih.gov/gene/109423266
gene19297			uncharacterized LOC109423267	https://www.ncbi.nlm.nih.gov/gene/109423267
gene19298	LOC109423268	XP_019553745.1	uncharacterized LOC109423268	https://www.ncbi.nlm.nih.gov/gene/109423268
gene1961	LOC109419224	XP_019548983.1;XP_019548990.1;XP_019549000.1;XP_019549010.1;XP_019549018.1;XP_019549028.1;XP_019549037.1	forkhead box protein O-like%2C transcript variant X3	https://www.ncbi.nlm.nih.gov/gene/109419224
gene19299	LOC109423269	XP_019553746.1	uncharacterized LOC109423269	https://www.ncbi.nlm.nih.gov/gene/109423269
gene19300	LOC109423270	XP_019553747.1	uncharacterized LOC109423270	https://www.ncbi.nlm.nih.gov/gene/109423270
gene19301	LOC109423257	XP_019553735.1	uncharacterized LOC109423257	https://www.ncbi.nlm.nih.gov/gene/109423257
gene19302	LOC109423271	XP_019553748.1	uncharacterized LOC109423271	https://www.ncbi.nlm.nih.gov/gene/109423271
gene19303			uncharacterized LOC109423272	https://www.ncbi.nlm.nih.gov/gene/109423272
gene19304	LOC109423322	XP_019553797.1	nodal modulator 1	https://www.ncbi.nlm.nih.gov/gene/109423322
gene19305	LOC109423323	XP_019553798.1	dolichyl-diphosphooligosaccharide--protein glycosyltransferase subunit 2	https://www.ncbi.nlm.nih.gov/gene/109423323
gene19306	LOC109423324	XP_019553799.1;XP_019553800.1;XP_019553801.1;XP_019553802.1;XP_019553803.1;XP_019553804.1;XP_019553805.1	transcription factor HIVEP3%2C transcript variant X2	https://www.ncbi.nlm.nih.gov/gene/109423324
gene19306	LOC109423324	XP_019553799.1;XP_019553800.1;XP_019553801.1;XP_019553802.1;XP_019553803.1;XP_019553804.1;XP_019553805.1	transcription factor HIVEP3%2C transcript variant X1	https://www.ncbi.nlm.nih.gov/gene/109423324
gene19306	LOC109423324	XP_019553799.1;XP_019553800.1;XP_019553801.1;XP_019553802.1;XP_019553803.1;XP_019553804.1;XP_019553805.1	transcription factor HIVEP3%2C transcript variant X3	https://www.ncbi.nlm.nih.gov/gene/109423324
gene1961	LOC109419224	XP_019548983.1;XP_019548990.1;XP_019549000.1;XP_019549010.1;XP_019549018.1;XP_019549028.1;XP_019549037.1	forkhead box protein O-like%2C transcript variant X4	https://www.ncbi.nlm.nih.gov/gene/109419224
gene19306	LOC109423324	XP_019553799.1;XP_019553800.1;XP_019553801.1;XP_019553802.1;XP_019553803.1;XP_019553804.1;XP_019553805.1	transcription factor HIVEP3%2C transcript variant X5	https://www.ncbi.nlm.nih.gov/gene/109423324
gene19306	LOC109423324	XP_019553799.1;XP_019553800.1;XP_019553801.1;XP_019553802.1;XP_019553803.1;XP_019553804.1;XP_019553805.1	transcription factor HIVEP3%2C transcript variant X7	https://www.ncbi.nlm.nih.gov/gene/109423324
gene19306	LOC109423324	XP_019553799.1;XP_019553800.1;XP_019553801.1;XP_019553802.1;XP_019553803.1;XP_019553804.1;XP_019553805.1	transcription factor HIVEP3%2C transcript variant X4	https://www.ncbi.nlm.nih.gov/gene/109423324
gene19306	LOC109423324	XP_019553799.1;XP_019553800.1;XP_019553801.1;XP_019553802.1;XP_019553803.1;XP_019553804.1;XP_019553805.1	transcription factor HIVEP3%2C transcript variant X6	https://www.ncbi.nlm.nih.gov/gene/109423324
gene19307	LOC109423327	XP_019553811.1	uncharacterized LOC109423327	https://www.ncbi.nlm.nih.gov/gene/109423327
gene19308	LOC109423326	XP_019553806.1;XP_019553807.1;XP_019553808.1;XP_019553809.1;XP_019553810.1	ATP-dependent 6-phosphofructokinase%2C transcript variant X3	https://www.ncbi.nlm.nih.gov/gene/109423326
gene19308	LOC109423326	XP_019553806.1;XP_019553807.1;XP_019553808.1;XP_019553809.1;XP_019553810.1	ATP-dependent 6-phosphofructokinase%2C transcript variant X1	https://www.ncbi.nlm.nih.gov/gene/109423326
gene19308	LOC109423326	XP_019553806.1;XP_019553807.1;XP_019553808.1;XP_019553809.1;XP_019553810.1	ATP-dependent 6-phosphofructokinase%2C transcript variant X5	https://www.ncbi.nlm.nih.gov/gene/109423326
gene19308	LOC109423326	XP_019553806.1;XP_019553807.1;XP_019553808.1;XP_019553809.1;XP_019553810.1	ATP-dependent 6-phosphofructokinase%2C transcript variant X4	https://www.ncbi.nlm.nih.gov/gene/109423326
gene19308	LOC109423326	XP_019553806.1;XP_019553807.1;XP_019553808.1;XP_019553809.1;XP_019553810.1	ATP-dependent 6-phosphofructokinase%2C transcript variant X2	https://www.ncbi.nlm.nih.gov/gene/109423326
gene1961	LOC109419224	XP_019548983.1;XP_019548990.1;XP_019549000.1;XP_019549010.1;XP_019549018.1;XP_019549028.1;XP_019549037.1	forkhead box protein O-like%2C transcript variant X6	https://www.ncbi.nlm.nih.gov/gene/109419224
gene19309	LOC109423328	XP_019553812.1;XP_019553813.1;XP_019553814.1;XP_019553815.1;XP_019553816.1;XP_019553817.1	14-3-3 protein zeta%2C transcript variant X6	https://www.ncbi.nlm.nih.gov/gene/109423328
gene19309	LOC109423328	XP_019553812.1;XP_019553813.1;XP_019553814.1;XP_019553815.1;XP_019553816.1;XP_019553817.1	14-3-3 protein zeta%2C transcript variant X1	https://www.ncbi.nlm.nih.gov/gene/109423328
gene19309	LOC109423328	XP_019553812.1;XP_019553813.1;XP_019553814.1;XP_019553815.1;XP_019553816.1;XP_019553817.1	14-3-3 protein zeta%2C transcript variant X4	https://www.ncbi.nlm.nih.gov/gene/109423328
gene19309	LOC109423328	XP_019553812.1;XP_019553813.1;XP_019553814.1;XP_019553815.1;XP_019553816.1;XP_019553817.1	14-3-3 protein zeta%2C transcript variant X3	https://www.ncbi.nlm.nih.gov/gene/109423328
gene19309	LOC109423328	XP_019553812.1;XP_019553813.1;XP_019553814.1;XP_019553815.1;XP_019553816.1;XP_019553817.1	14-3-3 protein zeta%2C transcript variant X5	https://www.ncbi.nlm.nih.gov/gene/109423328
gene19309	LOC109423328	XP_019553812.1;XP_019553813.1;XP_019553814.1;XP_019553815.1;XP_019553816.1;XP_019553817.1	14-3-3 protein zeta%2C transcript variant X2	https://www.ncbi.nlm.nih.gov/gene/109423328
gene19310	LOC109423330	XP_019553818.1	mRNA turnover protein 4 homolog	https://www.ncbi.nlm.nih.gov/gene/109423330
gene19311	LOC109423331	XP_019553819.1	mucin-17	https://www.ncbi.nlm.nih.gov/gene/109423331
gene19312			uncharacterized LOC109423273	https://www.ncbi.nlm.nih.gov/gene/109423273
gene19313	LOC109423332	XP_019553820.1;XP_019553821.1;XP_019553822.1	multiple C2 and transmembrane domain-containing protein 1%2C transcript variant X3	https://www.ncbi.nlm.nih.gov/gene/109423332
gene1961	LOC109419224	XP_019548983.1;XP_019548990.1;XP_019549000.1;XP_019549010.1;XP_019549018.1;XP_019549028.1;XP_019549037.1	forkhead box protein O-like%2C transcript variant X5	https://www.ncbi.nlm.nih.gov/gene/109419224
gene19313	LOC109423332	XP_019553820.1;XP_019553821.1;XP_019553822.1	multiple C2 and transmembrane domain-containing protein 1%2C transcript variant X2	https://www.ncbi.nlm.nih.gov/gene/109423332
gene19313	LOC109423332	XP_019553820.1;XP_019553821.1;XP_019553822.1	multiple C2 and transmembrane domain-containing protein 1%2C transcript variant X1	https://www.ncbi.nlm.nih.gov/gene/109423332
gene19314			uncharacterized LOC109423333	https://www.ncbi.nlm.nih.gov/gene/109423333
gene19315			uncharacterized LOC109423334	https://www.ncbi.nlm.nih.gov/gene/109423334
gene19316	LOC109423336	XP_019553823.1;XP_019553824.1	ras-interacting protein RIP3%2C transcript variant X2	https://www.ncbi.nlm.nih.gov/gene/109423336
gene19316	LOC109423336	XP_019553823.1;XP_019553824.1	ras-interacting protein RIP3%2C transcript variant X1	https://www.ncbi.nlm.nih.gov/gene/109423336
gene19317	LOC109423258	XP_019553736.1	protein prickle-like	https://www.ncbi.nlm.nih.gov/gene/109423258
gene19318	LOC109423338	XP_019553827.1	uncharacterized LOC109423338	https://www.ncbi.nlm.nih.gov/gene/109423338
gene19319	LOC109423337	XP_019553825.1	growth arrest and DNA damage-inducible protein GADD45 alpha-like	https://www.ncbi.nlm.nih.gov/gene/109423337
gene19320	LOC109423259	XP_019553738.1	electron transfer flavoprotein beta subunit lysine methyltransferase-like	https://www.ncbi.nlm.nih.gov/gene/109423259
gene1961	LOC109419224	XP_019548983.1;XP_019548990.1;XP_019549000.1;XP_019549010.1;XP_019549018.1;XP_019549028.1;XP_019549037.1	forkhead box protein O-like%2C transcript variant X7	https://www.ncbi.nlm.nih.gov/gene/109419224
gene19321	LOC109423339	XP_019553828.1	mitochondrial folate transporter/carrier	https://www.ncbi.nlm.nih.gov/gene/109423339
gene19322	LOC109423340	XP_019553829.1;XP_019553830.1;XP_019553831.1;XP_019553832.1	ras-related protein Rab-32%2C transcript variant X4	https://www.ncbi.nlm.nih.gov/gene/109423340
gene19322	LOC109423340	XP_019553829.1;XP_019553830.1;XP_019553831.1;XP_019553832.1	ras-related protein Rab-32%2C transcript variant X3	https://www.ncbi.nlm.nih.gov/gene/109423340
gene19322	LOC109423340	XP_019553829.1;XP_019553830.1;XP_019553831.1;XP_019553832.1	ras-related protein Rab-32%2C transcript variant X2	https://www.ncbi.nlm.nih.gov/gene/109423340
gene19322	LOC109423340	XP_019553829.1;XP_019553830.1;XP_019553831.1;XP_019553832.1	ras-related protein Rab-32%2C transcript variant X1	https://www.ncbi.nlm.nih.gov/gene/109423340
gene19323	LOC109423341	XP_019553833.1	protein brown	https://www.ncbi.nlm.nih.gov/gene/109423341
gene19324	LOC109423342	XP_019553834.1	uncharacterized LOC109423342	https://www.ncbi.nlm.nih.gov/gene/109423342
gene19325	LOC109423344	XP_019553835.1;XP_019553836.1	syndecan%2C transcript variant X2	https://www.ncbi.nlm.nih.gov/gene/109423344
gene19325	LOC109423344	XP_019553835.1;XP_019553836.1	syndecan%2C transcript variant X1	https://www.ncbi.nlm.nih.gov/gene/109423344
gene19326			uncharacterized LOC109423274	https://www.ncbi.nlm.nih.gov/gene/109423274
gene1962			uncharacterized LOC109419254	https://www.ncbi.nlm.nih.gov/gene/109419254
gene19327	LOC109423345	XP_019553837.1;XP_019553838.1;XP_019553840.1;XP_019553841.1;XP_019553842.1;XP_019553843.1	DCN1-like protein 3%2C transcript variant X1	https://www.ncbi.nlm.nih.gov/gene/109423345
gene19327	LOC109423345	XP_019553837.1;XP_019553838.1;XP_019553840.1;XP_019553841.1;XP_019553842.1;XP_019553843.1	DCN1-like protein 3%2C transcript variant X4	https://www.ncbi.nlm.nih.gov/gene/109423345
gene19327	LOC109423345	XP_019553837.1;XP_019553838.1;XP_019553840.1;XP_019553841.1;XP_019553842.1;XP_019553843.1	DCN1-like protein 3%2C transcript variant X6	https://www.ncbi.nlm.nih.gov/gene/109423345
gene19327	LOC109423345	XP_019553837.1;XP_019553838.1;XP_019553840.1;XP_019553841.1;XP_019553842.1;XP_019553843.1	DCN1-like protein 3%2C transcript variant X3	https://www.ncbi.nlm.nih.gov/gene/109423345
gene19327	LOC109423345	XP_019553837.1;XP_019553838.1;XP_019553840.1;XP_019553841.1;XP_019553842.1;XP_019553843.1	DCN1-like protein 3%2C transcript variant X2	https://www.ncbi.nlm.nih.gov/gene/109423345
gene19327	LOC109423345	XP_019553837.1;XP_019553838.1;XP_019553840.1;XP_019553841.1;XP_019553842.1;XP_019553843.1	DCN1-like protein 3%2C transcript variant X5	https://www.ncbi.nlm.nih.gov/gene/109423345
gene19328	LOC109423346	XP_019553844.1	nose resistant to fluoxetine protein 6-like	https://www.ncbi.nlm.nih.gov/gene/109423346
gene19329	LOC109423347	XP_019553845.1	synaptic vesicle 2-related protein	https://www.ncbi.nlm.nih.gov/gene/109423347
gene19330	LOC109423260	XP_019553739.1	protein MTO1 homolog%2C mitochondrial	https://www.ncbi.nlm.nih.gov/gene/109423260
gene19331			uncharacterized LOC109423275	https://www.ncbi.nlm.nih.gov/gene/109423275
gene1963			uncharacterized LOC109419259	https://www.ncbi.nlm.nih.gov/gene/109419259
gene19332	LOC109423348	XP_019553846.1;XP_019553847.1	retinol dehydrogenase 11-like%2C transcript variant X1	https://www.ncbi.nlm.nih.gov/gene/109423348
gene19332	LOC109423348	XP_019553846.1;XP_019553847.1	retinol dehydrogenase 11-like%2C transcript variant X2	https://www.ncbi.nlm.nih.gov/gene/109423348
gene19333	LOC109423352	XP_019553851.1	retinol dehydrogenase 12	https://www.ncbi.nlm.nih.gov/gene/109423352
gene19334	LOC109423349	XP_019553848.1;XP_019553849.1;XP_019553850.1	zinc transporter ZIP11%2C transcript variant X1	https://www.ncbi.nlm.nih.gov/gene/109423349
gene19334	LOC109423349	XP_019553848.1;XP_019553849.1;XP_019553850.1	zinc transporter ZIP11%2C transcript variant X3	https://www.ncbi.nlm.nih.gov/gene/109423349
gene19334	LOC109423349	XP_019553848.1;XP_019553849.1;XP_019553850.1	zinc transporter ZIP11%2C transcript variant X2	https://www.ncbi.nlm.nih.gov/gene/109423349
gene19335	LOC109423261	XP_019553740.1	uncharacterized LOC109423261	https://www.ncbi.nlm.nih.gov/gene/109423261
gene19336	LOC109423276	XP_019553749.1	uncharacterized LOC109423276	https://www.ncbi.nlm.nih.gov/gene/109423276
gene19337	LOC109423277	XP_019553750.1	uncharacterized LOC109423277	https://www.ncbi.nlm.nih.gov/gene/109423277
gene19338			uncharacterized LOC109423278	https://www.ncbi.nlm.nih.gov/gene/109423278
gene1964	LOC109419263	XP_019549065.1;XP_019549069.1	ras-related C3 botulinum toxin substrate 1-like%2C transcript variant X2	https://www.ncbi.nlm.nih.gov/gene/109419263
gene19339	LOC109423353	XP_019553853.1;XP_019553854.1;XP_019553855.1;XP_019553856.1;XP_019553857.1;XP_019553858.1;XP_019553859.1;XP_019553860.1;XP_019553861.1;XP_019553862.1;XP_019553863.1	rho guanine nucleotide exchange factor 18%2C transcript variant X7	https://www.ncbi.nlm.nih.gov/gene/109423353
gene19339	LOC109423353	XP_019553853.1;XP_019553854.1;XP_019553855.1;XP_019553856.1;XP_019553857.1;XP_019553858.1;XP_019553859.1;XP_019553860.1;XP_019553861.1;XP_019553862.1;XP_019553863.1	rho guanine nucleotide exchange factor 18%2C transcript variant X6	https://www.ncbi.nlm.nih.gov/gene/109423353
gene19339	LOC109423353	XP_019553853.1;XP_019553854.1;XP_019553855.1;XP_019553856.1;XP_019553857.1;XP_019553858.1;XP_019553859.1;XP_019553860.1;XP_019553861.1;XP_019553862.1;XP_019553863.1	rho guanine nucleotide exchange factor 18%2C transcript variant X4	https://www.ncbi.nlm.nih.gov/gene/109423353
gene19339	LOC109423353	XP_019553853.1;XP_019553854.1;XP_019553855.1;XP_019553856.1;XP_019553857.1;XP_019553858.1;XP_019553859.1;XP_019553860.1;XP_019553861.1;XP_019553862.1;XP_019553863.1	rho guanine nucleotide exchange factor 18%2C transcript variant X5	https://www.ncbi.nlm.nih.gov/gene/109423353
gene19339	LOC109423353	XP_019553853.1;XP_019553854.1;XP_019553855.1;XP_019553856.1;XP_019553857.1;XP_019553858.1;XP_019553859.1;XP_019553860.1;XP_019553861.1;XP_019553862.1;XP_019553863.1	rho guanine nucleotide exchange factor 18%2C transcript variant X1	https://www.ncbi.nlm.nih.gov/gene/109423353
gene19339	LOC109423353	XP_019553853.1;XP_019553854.1;XP_019553855.1;XP_019553856.1;XP_019553857.1;XP_019553858.1;XP_019553859.1;XP_019553860.1;XP_019553861.1;XP_019553862.1;XP_019553863.1	rho guanine nucleotide exchange factor 18%2C transcript variant X8	https://www.ncbi.nlm.nih.gov/gene/109423353
gene19339	LOC109423353	XP_019553853.1;XP_019553854.1;XP_019553855.1;XP_019553856.1;XP_019553857.1;XP_019553858.1;XP_019553859.1;XP_019553860.1;XP_019553861.1;XP_019553862.1;XP_019553863.1	rho guanine nucleotide exchange factor 18%2C transcript variant X11	https://www.ncbi.nlm.nih.gov/gene/109423353
gene19339	LOC109423353	XP_019553853.1;XP_019553854.1;XP_019553855.1;XP_019553856.1;XP_019553857.1;XP_019553858.1;XP_019553859.1;XP_019553860.1;XP_019553861.1;XP_019553862.1;XP_019553863.1	rho guanine nucleotide exchange factor 18%2C transcript variant X3	https://www.ncbi.nlm.nih.gov/gene/109423353
gene19339	LOC109423353	XP_019553853.1;XP_019553854.1;XP_019553855.1;XP_019553856.1;XP_019553857.1;XP_019553858.1;XP_019553859.1;XP_019553860.1;XP_019553861.1;XP_019553862.1;XP_019553863.1	rho guanine nucleotide exchange factor 18%2C transcript variant X10	https://www.ncbi.nlm.nih.gov/gene/109423353
gene19339	LOC109423353	XP_019553853.1;XP_019553854.1;XP_019553855.1;XP_019553856.1;XP_019553857.1;XP_019553858.1;XP_019553859.1;XP_019553860.1;XP_019553861.1;XP_019553862.1;XP_019553863.1	rho guanine nucleotide exchange factor 18%2C transcript variant X9	https://www.ncbi.nlm.nih.gov/gene/109423353
gene1964	LOC109419263	XP_019549065.1;XP_019549069.1	ras-related C3 botulinum toxin substrate 1-like%2C transcript variant X1	https://www.ncbi.nlm.nih.gov/gene/109419263
gene19339	LOC109423353	XP_019553853.1;XP_019553854.1;XP_019553855.1;XP_019553856.1;XP_019553857.1;XP_019553858.1;XP_019553859.1;XP_019553860.1;XP_019553861.1;XP_019553862.1;XP_019553863.1	rho guanine nucleotide exchange factor 18%2C transcript variant X2	https://www.ncbi.nlm.nih.gov/gene/109423353
gene19340	LOC109423355	XP_019553864.1	uncharacterized LOC109423355	https://www.ncbi.nlm.nih.gov/gene/109423355
gene19341	LOC109423356	XP_019553865.1;XP_019553866.1;XP_019553868.1;XP_019553869.1;XP_019553870.1;XP_019553871.1;XP_019553872.1;XP_019553873.1;XP_019553874.1	potassium voltage-gated channel subfamily H member 6%2C transcript variant X2	https://www.ncbi.nlm.nih.gov/gene/109423356
gene19341	LOC109423356	XP_019553865.1;XP_019553866.1;XP_019553868.1;XP_019553869.1;XP_019553870.1;XP_019553871.1;XP_019553872.1;XP_019553873.1;XP_019553874.1	potassium voltage-gated channel subfamily H member 6%2C transcript variant X1	https://www.ncbi.nlm.nih.gov/gene/109423356
gene19341	LOC109423356	XP_019553865.1;XP_019553866.1;XP_019553868.1;XP_019553869.1;XP_019553870.1;XP_019553871.1;XP_019553872.1;XP_019553873.1;XP_019553874.1	potassium voltage-gated channel subfamily H member 6%2C transcript variant X4	https://www.ncbi.nlm.nih.gov/gene/109423356
gene19341	LOC109423356	XP_019553865.1;XP_019553866.1;XP_019553868.1;XP_019553869.1;XP_019553870.1;XP_019553871.1;XP_019553872.1;XP_019553873.1;XP_019553874.1	potassium voltage-gated channel subfamily H member 6%2C transcript variant X3	https://www.ncbi.nlm.nih.gov/gene/109423356
gene19341	LOC109423356	XP_019553865.1;XP_019553866.1;XP_019553868.1;XP_019553869.1;XP_019553870.1;XP_019553871.1;XP_019553872.1;XP_019553873.1;XP_019553874.1	potassium voltage-gated channel subfamily H member 6%2C transcript variant X6	https://www.ncbi.nlm.nih.gov/gene/109423356
gene19341	LOC109423356	XP_019553865.1;XP_019553866.1;XP_019553868.1;XP_019553869.1;XP_019553870.1;XP_019553871.1;XP_019553872.1;XP_019553873.1;XP_019553874.1	potassium voltage-gated channel subfamily H member 6%2C transcript variant X5	https://www.ncbi.nlm.nih.gov/gene/109423356
gene19341	LOC109423356	XP_019553865.1;XP_019553866.1;XP_019553868.1;XP_019553869.1;XP_019553870.1;XP_019553871.1;XP_019553872.1;XP_019553873.1;XP_019553874.1	potassium voltage-gated channel subfamily H member 6%2C transcript variant X9	https://www.ncbi.nlm.nih.gov/gene/109423356
gene19341	LOC109423356	XP_019553865.1;XP_019553866.1;XP_019553868.1;XP_019553869.1;XP_019553870.1;XP_019553871.1;XP_019553872.1;XP_019553873.1;XP_019553874.1	potassium voltage-gated channel subfamily H member 6%2C transcript variant X8	https://www.ncbi.nlm.nih.gov/gene/109423356
gene13	LOC109428206	XP_019559821.1	uncharacterized LOC109428206	https://www.ncbi.nlm.nih.gov/gene/109428206
gene202	LOC109623021	XP_019933041.1	uncharacterized LOC109623021	https://www.ncbi.nlm.nih.gov/gene/109623021
gene1965	LOC109419299	XP_019549086.1;XP_019549092.1;XP_019549099.1;XP_019549107.1	microtubule-associated protein tau-like%2C transcript variant X3	https://www.ncbi.nlm.nih.gov/gene/109419299
gene19341	LOC109423356	XP_019553865.1;XP_019553866.1;XP_019553868.1;XP_019553869.1;XP_019553870.1;XP_019553871.1;XP_019553872.1;XP_019553873.1;XP_019553874.1	potassium voltage-gated channel subfamily H member 6%2C transcript variant X7	https://www.ncbi.nlm.nih.gov/gene/109423356
gene19342	LOC109423358	XP_019553876.1;XP_019553877.1;XP_019553878.1;XP_019553879.1;XP_019553880.1;XP_019553881.1;XP_019553883.1;XP_019553884.1;XP_019553885.1;XP_019553886.1	mucolipin-3-like%2C transcript variant X6	https://www.ncbi.nlm.nih.gov/gene/109423358
gene19342	LOC109423358	XP_019553876.1;XP_019553877.1;XP_019553878.1;XP_019553879.1;XP_019553880.1;XP_019553881.1;XP_019553883.1;XP_019553884.1;XP_019553885.1;XP_019553886.1	mucolipin-3-like%2C transcript variant X5	https://www.ncbi.nlm.nih.gov/gene/109423358
gene19342	LOC109423358	XP_019553876.1;XP_019553877.1;XP_019553878.1;XP_019553879.1;XP_019553880.1;XP_019553881.1;XP_019553883.1;XP_019553884.1;XP_019553885.1;XP_019553886.1	mucolipin-3-like%2C transcript variant X8	https://www.ncbi.nlm.nih.gov/gene/109423358
gene19342	LOC109423358	XP_019553876.1;XP_019553877.1;XP_019553878.1;XP_019553879.1;XP_019553880.1;XP_019553881.1;XP_019553883.1;XP_019553884.1;XP_019553885.1;XP_019553886.1	mucolipin-3-like%2C transcript variant X7	https://www.ncbi.nlm.nih.gov/gene/109423358
gene19342	LOC109423358	XP_019553876.1;XP_019553877.1;XP_019553878.1;XP_019553879.1;XP_019553880.1;XP_019553881.1;XP_019553883.1;XP_019553884.1;XP_019553885.1;XP_019553886.1	mucolipin-3-like%2C transcript variant X9	https://www.ncbi.nlm.nih.gov/gene/109423358
gene19342	LOC109423358	XP_019553876.1;XP_019553877.1;XP_019553878.1;XP_019553879.1;XP_019553880.1;XP_019553881.1;XP_019553883.1;XP_019553884.1;XP_019553885.1;XP_019553886.1	mucolipin-3-like%2C transcript variant X2	https://www.ncbi.nlm.nih.gov/gene/109423358
gene19342	LOC109423358	XP_019553876.1;XP_019553877.1;XP_019553878.1;XP_019553879.1;XP_019553880.1;XP_019553881.1;XP_019553883.1;XP_019553884.1;XP_019553885.1;XP_019553886.1	mucolipin-3-like%2C transcript variant X4	https://www.ncbi.nlm.nih.gov/gene/109423358
gene19342	LOC109423358	XP_019553876.1;XP_019553877.1;XP_019553878.1;XP_019553879.1;XP_019553880.1;XP_019553881.1;XP_019553883.1;XP_019553884.1;XP_019553885.1;XP_019553886.1	mucolipin-3-like%2C transcript variant X3	https://www.ncbi.nlm.nih.gov/gene/109423358
gene19342	LOC109423358	XP_019553876.1;XP_019553877.1;XP_019553878.1;XP_019553879.1;XP_019553880.1;XP_019553881.1;XP_019553883.1;XP_019553884.1;XP_019553885.1;XP_019553886.1	mucolipin-3-like%2C transcript variant X10	https://www.ncbi.nlm.nih.gov/gene/109423358
gene1965	LOC109419299	XP_019549086.1;XP_019549092.1;XP_019549099.1;XP_019549107.1	microtubule-associated protein tau-like%2C transcript variant X5	https://www.ncbi.nlm.nih.gov/gene/109419299
gene19342	LOC109423358	XP_019553876.1;XP_019553877.1;XP_019553878.1;XP_019553879.1;XP_019553880.1;XP_019553881.1;XP_019553883.1;XP_019553884.1;XP_019553885.1;XP_019553886.1	mucolipin-3-like%2C transcript variant X1	https://www.ncbi.nlm.nih.gov/gene/109423358
gene19343			uncharacterized LOC109423360%2C transcript variant X2	https://www.ncbi.nlm.nih.gov/gene/109423360
gene19343			uncharacterized LOC109423360%2C transcript variant X1	https://www.ncbi.nlm.nih.gov/gene/109423360
gene19344	LOC109423357	XP_019553875.1	tolloid-like protein 1	https://www.ncbi.nlm.nih.gov/gene/109423357
gene19345	LOC109423361	XP_019553887.1	glycine receptor subunit alpha-2-like%2C transcript variant X2	https://www.ncbi.nlm.nih.gov/gene/109423361
gene19345	LOC109423361	XP_019553887.1	glycine receptor subunit alpha-2-like%2C transcript variant X1	https://www.ncbi.nlm.nih.gov/gene/109423361
gene19346	LOC109423362	XP_019553888.1	3-oxoacyl-[acyl-carrier-protein] reductase FabG-like	https://www.ncbi.nlm.nih.gov/gene/109423362
gene19347	LOC109423363	XP_019553889.1	protein FAM91A1	https://www.ncbi.nlm.nih.gov/gene/109423363
gene19348			uncharacterized LOC109423280	https://www.ncbi.nlm.nih.gov/gene/109423280
gene19349	LOC109423365	XP_019553890.1	zinc finger protein 624-like	https://www.ncbi.nlm.nih.gov/gene/109423365
gene1965	LOC109419299	XP_019549086.1;XP_019549092.1;XP_019549099.1;XP_019549107.1	microtubule-associated protein tau-like%2C transcript variant X2	https://www.ncbi.nlm.nih.gov/gene/109419299
gene19350	LOC109623007	XP_019933022.1	zinc finger protein 112-like	https://www.ncbi.nlm.nih.gov/gene/109623007
gene19351	LOC109423366	XP_019553891.1	homeotic protein spalt-major-like	https://www.ncbi.nlm.nih.gov/gene/109423366
gene19352	LOC109423262	XP_019933024.1	zinc finger protein 91	https://www.ncbi.nlm.nih.gov/gene/109423262
gene19353	LOC109423367	XP_019553892.1	zinc finger protein 658B-like	https://www.ncbi.nlm.nih.gov/gene/109423367
gene19354	LOC109423368	XP_019553895.1	zinc finger protein Xfin-like	https://www.ncbi.nlm.nih.gov/gene/109423368
gene19355	LOC109423369	XP_019553896.1;XP_019553897.1;XP_019553898.1;XP_019553899.1;XP_019553900.1	dnaJ homolog subfamily C member 5 homolog%2C transcript variant X1	https://www.ncbi.nlm.nih.gov/gene/109423369
gene19355	LOC109423369	XP_019553896.1;XP_019553897.1;XP_019553898.1;XP_019553899.1;XP_019553900.1	dnaJ homolog subfamily C member 5 homolog%2C transcript variant X3	https://www.ncbi.nlm.nih.gov/gene/109423369
gene19355	LOC109423369	XP_019553896.1;XP_019553897.1;XP_019553898.1;XP_019553899.1;XP_019553900.1	dnaJ homolog subfamily C member 5 homolog%2C transcript variant X5	https://www.ncbi.nlm.nih.gov/gene/109423369
gene19355	LOC109423369	XP_019553896.1;XP_019553897.1;XP_019553898.1;XP_019553899.1;XP_019553900.1	dnaJ homolog subfamily C member 5 homolog%2C transcript variant X2	https://www.ncbi.nlm.nih.gov/gene/109423369
gene19355	LOC109423369	XP_019553896.1;XP_019553897.1;XP_019553898.1;XP_019553899.1;XP_019553900.1	dnaJ homolog subfamily C member 5 homolog%2C transcript variant X4	https://www.ncbi.nlm.nih.gov/gene/109423369
gene1965	LOC109419299	XP_019549086.1;XP_019549092.1;XP_019549099.1;XP_019549107.1	microtubule-associated protein tau-like%2C transcript variant X1	https://www.ncbi.nlm.nih.gov/gene/109419299
gene19356	LOC109423371	XP_019553902.1	cytosolic non-specific dipeptidase	https://www.ncbi.nlm.nih.gov/gene/109423371
gene19357	LOC109423370	XP_019553901.1	peregrin	https://www.ncbi.nlm.nih.gov/gene/109423370
gene19358	LOC109423373	XP_019553903.1	OCIA domain-containing protein 1	https://www.ncbi.nlm.nih.gov/gene/109423373
gene19359	LOC109423374	XP_019553904.1;XP_019553905.1;XP_019553906.1;XP_019553908.1;XP_019553909.1	proteoglycan 4%2C transcript variant X5	https://www.ncbi.nlm.nih.gov/gene/109423374
gene19359	LOC109423374	XP_019553904.1;XP_019553905.1;XP_019553906.1;XP_019553908.1;XP_019553909.1	proteoglycan 4%2C transcript variant X4	https://www.ncbi.nlm.nih.gov/gene/109423374
gene19359	LOC109423374	XP_019553904.1;XP_019553905.1;XP_019553906.1;XP_019553908.1;XP_019553909.1	proteoglycan 4%2C transcript variant X3	https://www.ncbi.nlm.nih.gov/gene/109423374
gene19359	LOC109423374	XP_019553904.1;XP_019553905.1;XP_019553906.1;XP_019553908.1;XP_019553909.1	proteoglycan 4%2C transcript variant X1	https://www.ncbi.nlm.nih.gov/gene/109423374
gene19359	LOC109423374	XP_019553904.1;XP_019553905.1;XP_019553906.1;XP_019553908.1;XP_019553909.1	proteoglycan 4%2C transcript variant X2	https://www.ncbi.nlm.nih.gov/gene/109423374
gene19360	LOC109423281	XP_019553751.1	uncharacterized LOC109423281	https://www.ncbi.nlm.nih.gov/gene/109423281
gene19361			uncharacterized LOC109423282%2C transcript variant X2	https://www.ncbi.nlm.nih.gov/gene/109423282
gene1965	LOC109419299	XP_019549086.1;XP_019549092.1;XP_019549099.1;XP_019549107.1	microtubule-associated protein tau-like%2C transcript variant X4	https://www.ncbi.nlm.nih.gov/gene/109419299
gene19361			uncharacterized LOC109423282%2C transcript variant X3	https://www.ncbi.nlm.nih.gov/gene/109423282
gene19361			uncharacterized LOC109423282%2C transcript variant X1	https://www.ncbi.nlm.nih.gov/gene/109423282
gene19362			uncharacterized LOC109423286	https://www.ncbi.nlm.nih.gov/gene/109423286
gene19363	LOC109423375	XP_019553910.1	protein YIPF1-like	https://www.ncbi.nlm.nih.gov/gene/109423375
gene19364	LOC109423376	XP_019553911.1;XP_019553912.1	serine/threonine-protein kinase Tao%2C transcript variant X1	https://www.ncbi.nlm.nih.gov/gene/109423376
gene19364	LOC109423376	XP_019553911.1;XP_019553912.1	serine/threonine-protein kinase Tao%2C transcript variant X2	https://www.ncbi.nlm.nih.gov/gene/109423376
gene19365	LOC109423377	XP_019553913.1	vacuolar protein sorting-associated protein 33A-like	https://www.ncbi.nlm.nih.gov/gene/109423377
gene19366	LOC109423378	XP_019553914.1	mitochondrial import inner membrane translocase subunit Tim22-like	https://www.ncbi.nlm.nih.gov/gene/109423378
gene19367	LOC109423379	XP_019553915.1	small G protein signaling modulator 2-like	https://www.ncbi.nlm.nih.gov/gene/109423379
gene19368	LOC109423381	XP_019553916.1	cytochrome c	https://www.ncbi.nlm.nih.gov/gene/109423381
gene1965	LOC109419299	XP_019549086.1;XP_019549092.1;XP_019549099.1;XP_019549107.1	microtubule-associated protein tau-like%2C transcript variant X6	https://www.ncbi.nlm.nih.gov/gene/109419299
gene19369	LOC109423283	XP_019553753.1	elongation of very long chain fatty acids protein AAEL008004-like	https://www.ncbi.nlm.nih.gov/gene/109423283
gene19370	LOC109423284	XP_019553754.1	elongation of very long chain fatty acids protein 7	https://www.ncbi.nlm.nih.gov/gene/109423284
gene19371	LOC109423382	XP_019553917.1;XP_019553918.1	uncharacterized protein PB18E9.04c-like%2C transcript variant X2	https://www.ncbi.nlm.nih.gov/gene/109423382
gene19371	LOC109423382	XP_019553917.1;XP_019553918.1	uncharacterized protein PB18E9.04c-like%2C transcript variant X1	https://www.ncbi.nlm.nih.gov/gene/109423382
gene19372	LOC109423383	XP_019553920.1	transcription factor SPT20 homolog	https://www.ncbi.nlm.nih.gov/gene/109423383
gene19374	LOC109423264	XP_019553742.1	uncharacterized LOC109423264	https://www.ncbi.nlm.nih.gov/gene/109423264
gene19375			uncharacterized LOC109423285	https://www.ncbi.nlm.nih.gov/gene/109423285
gene19376	LOC109423387	XP_019553927.1	D-amino-acid oxidase-like	https://www.ncbi.nlm.nih.gov/gene/109423387
gene19377	LOC109423386	XP_019553926.1	D-amino-acid oxidase	https://www.ncbi.nlm.nih.gov/gene/109423386
gene19378	LOC109423385	XP_019553921.1;XP_019553922.1;XP_019553923.1;XP_019553924.1;XP_019553925.1	protein polybromo-1-like%2C transcript variant X3	https://www.ncbi.nlm.nih.gov/gene/109423385
gene1966	LOC109419284	XP_019549070.1;XP_019549075.1	proline-rich extensin-like protein EPR1%2C transcript variant X2	https://www.ncbi.nlm.nih.gov/gene/109419284
gene19378	LOC109423385	XP_019553921.1;XP_019553922.1;XP_019553923.1;XP_019553924.1;XP_019553925.1	protein polybromo-1-like%2C transcript variant X5	https://www.ncbi.nlm.nih.gov/gene/109423385
gene19378	LOC109423385	XP_019553921.1;XP_019553922.1;XP_019553923.1;XP_019553924.1;XP_019553925.1	protein polybromo-1-like%2C transcript variant X4	https://www.ncbi.nlm.nih.gov/gene/109423385
gene19378	LOC109423385	XP_019553921.1;XP_019553922.1;XP_019553923.1;XP_019553924.1;XP_019553925.1	protein polybromo-1-like%2C transcript variant X1	https://www.ncbi.nlm.nih.gov/gene/109423385
gene19378	LOC109423385	XP_019553921.1;XP_019553922.1;XP_019553923.1;XP_019553924.1;XP_019553925.1	protein polybromo-1-like%2C transcript variant X2	https://www.ncbi.nlm.nih.gov/gene/109423385
gene19379			tRNA-Phe	https://www.ncbi.nlm.nih.gov/gene/109423391
gene19380			tRNA-Glu	https://www.ncbi.nlm.nih.gov/gene/109423392
gene19381			uncharacterized LOC109423389	https://www.ncbi.nlm.nih.gov/gene/109423389
gene19382			uncharacterized LOC109423397	https://www.ncbi.nlm.nih.gov/gene/109423397
gene19383			uncharacterized LOC109423404	https://www.ncbi.nlm.nih.gov/gene/109423404
gene19384			uncharacterized LOC109423398	https://www.ncbi.nlm.nih.gov/gene/109423398
gene1966	LOC109419284	XP_019549070.1;XP_019549075.1	proline-rich extensin-like protein EPR1%2C transcript variant X1	https://www.ncbi.nlm.nih.gov/gene/109419284
gene19385	LOC109423393	XP_019553929.1	uncharacterized LOC109423393	https://www.ncbi.nlm.nih.gov/gene/109423393
gene19386	LOC109423405	XP_019553934.1	uncharacterized LOC109423405	https://www.ncbi.nlm.nih.gov/gene/109423405
gene19387			tRNA-Ser	https://www.ncbi.nlm.nih.gov/gene/109423427
gene19388			uncharacterized LOC109423399	https://www.ncbi.nlm.nih.gov/gene/109423399
gene19389	LOC109423394	XP_019553930.1	proline-rich extensin-like protein EPR1	https://www.ncbi.nlm.nih.gov/gene/109423394
gene19390	LOC109423406	XP_019553936.1	uncharacterized LOC109423406%2C transcript variant X1	https://www.ncbi.nlm.nih.gov/gene/109423406
gene19390	LOC109423406	XP_019553936.1	uncharacterized LOC109423406%2C transcript variant X2	https://www.ncbi.nlm.nih.gov/gene/109423406
gene19392	LOC109423407	XP_019553937.1	tRNA (adenine(58)-N(1))-methyltransferase catalytic subunit TRMT61A-like	https://www.ncbi.nlm.nih.gov/gene/109423407
gene19393	LOC109423408	XP_019553938.1	DNA-dependent protein kinase catalytic subunit-like	https://www.ncbi.nlm.nih.gov/gene/109423408
gene19394			uncharacterized LOC109423409	https://www.ncbi.nlm.nih.gov/gene/109423409
gene1967			uncharacterized LOC109419339	https://www.ncbi.nlm.nih.gov/gene/109419339
gene19395			uncharacterized LOC109423410	https://www.ncbi.nlm.nih.gov/gene/109423410
gene19396	LOC109423411	XP_019553939.1;XP_019553940.1	UMP-CMP kinase-like%2C transcript variant X1	https://www.ncbi.nlm.nih.gov/gene/109423411
gene19396	LOC109423411	XP_019553939.1;XP_019553940.1	UMP-CMP kinase-like%2C transcript variant X2	https://www.ncbi.nlm.nih.gov/gene/109423411
gene19397	LOC109423413	XP_019553941.1	putative GTP-binding protein 6	https://www.ncbi.nlm.nih.gov/gene/109423413
gene19398			uncharacterized LOC109423400	https://www.ncbi.nlm.nih.gov/gene/109423400
gene19399			uncharacterized LOC109423415	https://www.ncbi.nlm.nih.gov/gene/109423415
gene19400	LOC109423414	XP_019553942.1	uncharacterized LOC109423414	https://www.ncbi.nlm.nih.gov/gene/109423414
gene19401	LOC109423416	XP_019553943.1	conserved oligomeric Golgi complex subunit 3	https://www.ncbi.nlm.nih.gov/gene/109423416
gene19402	LOC109423417	XP_019553944.1;XP_019553945.1	latrophilin Cirl%2C transcript variant X1	https://www.ncbi.nlm.nih.gov/gene/109423417
gene19402	LOC109423417	XP_019553944.1;XP_019553945.1	latrophilin Cirl%2C transcript variant X2	https://www.ncbi.nlm.nih.gov/gene/109423417
gene1968	LOC109419344	XP_019549127.1;XP_019549133.1	myosin light chain alkali-like%2C transcript variant X2	https://www.ncbi.nlm.nih.gov/gene/109419344
gene19403	LOC109423418	XP_019553946.1	putative tRNA (cytidine(32)/guanosine(34)-2'-O)-methyltransferase	https://www.ncbi.nlm.nih.gov/gene/109423418
gene19404	LOC109423419	XP_019553947.1	heme oxygenase 1	https://www.ncbi.nlm.nih.gov/gene/109423419
gene19405	LOC109423421	XP_019553948.1	putative fatty acyl-CoA reductase CG5065	https://www.ncbi.nlm.nih.gov/gene/109423421
gene19406	LOC109423422	XP_019553949.1;XP_019553950.1	alpha-tocopherol transfer protein-like%2C transcript variant X2	https://www.ncbi.nlm.nih.gov/gene/109423422
gene19406	LOC109423422	XP_019553949.1;XP_019553950.1	alpha-tocopherol transfer protein-like%2C transcript variant X1	https://www.ncbi.nlm.nih.gov/gene/109423422
gene19407	LOC109423402	XP_019553932.1	alpha-tocopherol transfer protein-like	https://www.ncbi.nlm.nih.gov/gene/109423402
gene19408	LOC109423423	XP_019553951.1	ATP-binding cassette sub-family B member 6%2C mitochondrial-like	https://www.ncbi.nlm.nih.gov/gene/109423423
gene19409	LOC109423424	XP_019553952.1	uncharacterized LOC109423424	https://www.ncbi.nlm.nih.gov/gene/109423424
gene19410	LOC109423425	XP_019553953.1	mitochondrial import inner membrane translocase subunit Tim13-like	https://www.ncbi.nlm.nih.gov/gene/109423425
gene19411	LOC109423426	XP_019553954.1	selenocysteine insertion sequence-binding protein 2-like	https://www.ncbi.nlm.nih.gov/gene/109423426
gene203	LOC109623022	XP_019933042.1	uncharacterized LOC109623022	https://www.ncbi.nlm.nih.gov/gene/109623022
gene1968	LOC109419344	XP_019549127.1;XP_019549133.1	myosin light chain alkali-like%2C transcript variant X1	https://www.ncbi.nlm.nih.gov/gene/109419344
gene19412	LOC109423403	XP_019553933.1	gustatory receptor for bitter taste 66a-like	https://www.ncbi.nlm.nih.gov/gene/109423403
gene19413	LOC109423396	XP_019553931.1	serine-rich adhesin for platelets-like	https://www.ncbi.nlm.nih.gov/gene/109423396
gene19416	LOC109423428	XP_019553955.1	mucin-19-like	https://www.ncbi.nlm.nih.gov/gene/109423428
gene19418	LOC109423429	XP_019553956.1	uncharacterized protein DDB_G0271670-like	https://www.ncbi.nlm.nih.gov/gene/109423429
gene19419	LOC109423444	XP_019553965.1	P17/29C-like protein DDB_G0287399	https://www.ncbi.nlm.nih.gov/gene/109423444
gene19420	LOC109423445	XP_019553966.1	P17/29C-like protein DDB_G0287399	https://www.ncbi.nlm.nih.gov/gene/109423445
gene19421	LOC109423442	XP_019553964.1	P17/29C-like protein DDB_G0287399	https://www.ncbi.nlm.nih.gov/gene/109423442
gene19422	LOC109423446	XP_019553967.2	serine-rich adhesin for platelets-like	https://www.ncbi.nlm.nih.gov/gene/109423446
gene19423	LOC109423431	XP_019933025.1	neurofilament medium polypeptide-like	https://www.ncbi.nlm.nih.gov/gene/109423431
gene19424	LOC109423432	XP_019933026.1	ankyrin-2-like	https://www.ncbi.nlm.nih.gov/gene/109423432
gene1969			uncharacterized LOC109419919	https://www.ncbi.nlm.nih.gov/gene/109419919
gene19425	LOC109423438	XP_019553962.1	ankyrin-3-like	https://www.ncbi.nlm.nih.gov/gene/109423438
gene19426			uncharacterized LOC109423434	https://www.ncbi.nlm.nih.gov/gene/109423434
gene19427			uncharacterized LOC109423448	https://www.ncbi.nlm.nih.gov/gene/109423448
gene19428			uncharacterized LOC109423436	https://www.ncbi.nlm.nih.gov/gene/109423436
gene19429	LOC109423449	XP_019553969.1	acidic fibroblast growth factor intracellular-binding protein-like	https://www.ncbi.nlm.nih.gov/gene/109423449
gene19430	LOC109423450	XP_019553970.1	hemicentin-1-like	https://www.ncbi.nlm.nih.gov/gene/109423450
gene19431	LOC109423451	XP_019553971.1;XP_019553972.1	probable protein phosphatase 2C T23F11.1%2C transcript variant X2	https://www.ncbi.nlm.nih.gov/gene/109423451
gene19431	LOC109423451	XP_019553971.1;XP_019553972.1	probable protein phosphatase 2C T23F11.1%2C transcript variant X1	https://www.ncbi.nlm.nih.gov/gene/109423451
gene19432	LOC109423452	XP_019553973.1	probable splicing factor%2C arginine/serine-rich 7	https://www.ncbi.nlm.nih.gov/gene/109423452
gene19433			uncharacterized LOC109423453	https://www.ncbi.nlm.nih.gov/gene/109423453
gene1970	LOC109419360	XP_019549143.1	protein unc-80 homolog	https://www.ncbi.nlm.nih.gov/gene/109419360
gene19434	LOC109423455	XP_019553974.1	cysteine and histidine-rich protein 1 homolog	https://www.ncbi.nlm.nih.gov/gene/109423455
gene19435	LOC109423456	XP_019553975.1;XP_019553976.1;XP_019553977.1	choline-phosphate cytidylyltransferase B-like%2C transcript variant X1	https://www.ncbi.nlm.nih.gov/gene/109423456
gene19435	LOC109423456	XP_019553975.1;XP_019553976.1;XP_019553977.1	choline-phosphate cytidylyltransferase B-like%2C transcript variant X2	https://www.ncbi.nlm.nih.gov/gene/109423456
gene19435	LOC109423456	XP_019553975.1;XP_019553976.1;XP_019553977.1	choline-phosphate cytidylyltransferase B-like%2C transcript variant X3	https://www.ncbi.nlm.nih.gov/gene/109423456
gene19436	LOC109423433	XP_019553959.1	ras-interacting protein RIP3-like	https://www.ncbi.nlm.nih.gov/gene/109423433
gene19437			uncharacterized LOC109423470	https://www.ncbi.nlm.nih.gov/gene/109423470
gene19438	LOC109423472	XP_019553986.1	high choriolytic enzyme 1-like	https://www.ncbi.nlm.nih.gov/gene/109423472
gene19439	LOC109423471	XP_019553985.1	ATP-dependent RNA helicase dbp2-like%2C transcript variant X1	https://www.ncbi.nlm.nih.gov/gene/109423471
gene19439	LOC109423471	XP_019553985.1	ATP-dependent RNA helicase dbp2-like%2C transcript variant X2	https://www.ncbi.nlm.nih.gov/gene/109423471
gene19440			uncharacterized LOC109423463	https://www.ncbi.nlm.nih.gov/gene/109423463
gene1971			tRNA-Thr	https://www.ncbi.nlm.nih.gov/gene/109419969
gene19441	LOC109423474	XP_019553988.1	WD repeat domain phosphoinositide-interacting protein 3	https://www.ncbi.nlm.nih.gov/gene/109423474
gene19442	LOC109423475	XP_019553989.1	uncharacterized LOC109423475	https://www.ncbi.nlm.nih.gov/gene/109423475
gene19443	LOC109423476	XP_019553990.1	prenylated Rab acceptor protein 1-like	https://www.ncbi.nlm.nih.gov/gene/109423476
gene19444	LOC109423477	XP_019553992.1;XP_019553993.1;XP_019553994.1;XP_019553995.1	F-box/LRR-repeat protein 7-like%2C transcript variant X1	https://www.ncbi.nlm.nih.gov/gene/109423477
gene19444	LOC109423477	XP_019553992.1;XP_019553993.1;XP_019553994.1;XP_019553995.1	F-box/LRR-repeat protein 7-like%2C transcript variant X4	https://www.ncbi.nlm.nih.gov/gene/109423477
gene19444	LOC109423477	XP_019553992.1;XP_019553993.1;XP_019553994.1;XP_019553995.1	F-box/LRR-repeat protein 7-like%2C transcript variant X2	https://www.ncbi.nlm.nih.gov/gene/109423477
gene19444	LOC109423477	XP_019553992.1;XP_019553993.1;XP_019553994.1;XP_019553995.1	F-box/LRR-repeat protein 7-like%2C transcript variant X3	https://www.ncbi.nlm.nih.gov/gene/109423477
gene19445	LOC109423478	XP_019553996.1	alpha-2-macroglobulin receptor-associated protein	https://www.ncbi.nlm.nih.gov/gene/109423478
gene19446	LOC109423479	XP_019553997.1	uncharacterized LOC109423479	https://www.ncbi.nlm.nih.gov/gene/109423479
gene19447	LOC109423480	XP_019553998.1	calexcitin-1-like	https://www.ncbi.nlm.nih.gov/gene/109423480
gene1972	LOC109419373	XP_019549152.1;XP_019549159.1	vacuolar protein sorting-associated protein 72 homolog%2C transcript variant X2	https://www.ncbi.nlm.nih.gov/gene/109419373
gene19448	LOC109423481	XP_019553999.1	calexcitin-1-like	https://www.ncbi.nlm.nih.gov/gene/109423481
gene19449	LOC109423483	XP_019554000.1	chymotrypsinogen A-like	https://www.ncbi.nlm.nih.gov/gene/109423483
gene19450			uncharacterized LOC109423484	https://www.ncbi.nlm.nih.gov/gene/109423484
gene19451	LOC109423485	XP_019554001.1	scavenger receptor class B member 1-like	https://www.ncbi.nlm.nih.gov/gene/109423485
gene19452	LOC109423457	XP_019553979.1	uncharacterized protein K02A2.6-like	https://www.ncbi.nlm.nih.gov/gene/109423457
gene19453	LOC109423458	XP_019553980.1	uncharacterized LOC109423458	https://www.ncbi.nlm.nih.gov/gene/109423458
gene19454			uncharacterized LOC109423486%2C transcript variant X3	https://www.ncbi.nlm.nih.gov/gene/109423486
gene19454			uncharacterized LOC109423486%2C transcript variant X1	https://www.ncbi.nlm.nih.gov/gene/109423486
gene19454			uncharacterized LOC109423486%2C transcript variant X2	https://www.ncbi.nlm.nih.gov/gene/109423486
gene19455			uncharacterized LOC109423487%2C transcript variant X1	https://www.ncbi.nlm.nih.gov/gene/109423487
gene1972	LOC109419373	XP_019549152.1;XP_019549159.1	vacuolar protein sorting-associated protein 72 homolog%2C transcript variant X1	https://www.ncbi.nlm.nih.gov/gene/109419373
gene19455			uncharacterized LOC109423487%2C transcript variant X2	https://www.ncbi.nlm.nih.gov/gene/109423487
gene19455			uncharacterized LOC109423487%2C transcript variant X3	https://www.ncbi.nlm.nih.gov/gene/109423487
gene19456			uncharacterized LOC109423488%2C transcript variant X1	https://www.ncbi.nlm.nih.gov/gene/109423488
gene19456			uncharacterized LOC109423488%2C transcript variant X2	https://www.ncbi.nlm.nih.gov/gene/109423488
gene19457	LOC109423459	XP_019553981.1	myosin-10-like	https://www.ncbi.nlm.nih.gov/gene/109423459
gene19458	LOC109423490	XP_019554002.1	uncharacterized LOC109423490	https://www.ncbi.nlm.nih.gov/gene/109423490
gene19459	LOC109423491	XP_019554003.1	uncharacterized LOC109423491	https://www.ncbi.nlm.nih.gov/gene/109423491
gene19461	LOC109423493	XP_019554005.1	ATP synthase mitochondrial F1 complex assembly factor 1-like	https://www.ncbi.nlm.nih.gov/gene/109423493
gene19462	LOC109423494	XP_019554006.1	DNA damage-binding protein 1-like	https://www.ncbi.nlm.nih.gov/gene/109423494
gene19463	LOC109423465	XP_019553984.1	39S ribosomal protein L27%2C mitochondrial	https://www.ncbi.nlm.nih.gov/gene/109423465
gene1973			uncharacterized LOC109419929	https://www.ncbi.nlm.nih.gov/gene/109419929
gene19464			uncharacterized LOC109423495	https://www.ncbi.nlm.nih.gov/gene/109423495
gene19465	LOC109423496	XP_019554007.1;XP_019554008.1;XP_019554009.1	endoplasmic reticulum metallopeptidase 1-like%2C transcript variant X2	https://www.ncbi.nlm.nih.gov/gene/109423496
gene19465	LOC109423496	XP_019554007.1;XP_019554008.1;XP_019554009.1	endoplasmic reticulum metallopeptidase 1-like%2C transcript variant X1	https://www.ncbi.nlm.nih.gov/gene/109423496
gene19465	LOC109423496	XP_019554007.1;XP_019554008.1;XP_019554009.1	endoplasmic reticulum metallopeptidase 1-like%2C transcript variant X3	https://www.ncbi.nlm.nih.gov/gene/109423496
gene19466	LOC109423497	XP_019554010.1	ADP-ribosylation factor-like protein 16	https://www.ncbi.nlm.nih.gov/gene/109423497
gene19467	LOC109423498	XP_019554011.1;XP_019554012.1	endoplasmic reticulum metallopeptidase 1-like%2C transcript variant X1	https://www.ncbi.nlm.nih.gov/gene/109423498
gene19467	LOC109423498	XP_019554011.1;XP_019554012.1	endoplasmic reticulum metallopeptidase 1-like%2C transcript variant X2	https://www.ncbi.nlm.nih.gov/gene/109423498
gene19468	LOC109423500	XP_019554013.1;XP_019554014.1;XP_019554015.1;XP_019554016.1;XP_019554018.1	cytoplasmic polyadenylation element-binding protein 1-like%2C transcript variant X1	https://www.ncbi.nlm.nih.gov/gene/109423500
gene19468	LOC109423500	XP_019554013.1;XP_019554014.1;XP_019554015.1;XP_019554016.1;XP_019554018.1	cytoplasmic polyadenylation element-binding protein 1-like%2C transcript variant X4	https://www.ncbi.nlm.nih.gov/gene/109423500
gene19468	LOC109423500	XP_019554013.1;XP_019554014.1;XP_019554015.1;XP_019554016.1;XP_019554018.1	cytoplasmic polyadenylation element-binding protein 1-like%2C transcript variant X3	https://www.ncbi.nlm.nih.gov/gene/109423500
gene1974			uncharacterized LOC109419934	https://www.ncbi.nlm.nih.gov/gene/109419934
gene19468	LOC109423500	XP_019554013.1;XP_019554014.1;XP_019554015.1;XP_019554016.1;XP_019554018.1	cytoplasmic polyadenylation element-binding protein 1-like%2C transcript variant X5	https://www.ncbi.nlm.nih.gov/gene/109423500
gene19468	LOC109423500	XP_019554013.1;XP_019554014.1;XP_019554015.1;XP_019554016.1;XP_019554018.1	cytoplasmic polyadenylation element-binding protein 1-like%2C transcript variant X2	https://www.ncbi.nlm.nih.gov/gene/109423500
gene19469	LOC109423501	XP_019554019.1	peroxisomal membrane protein 11C-like	https://www.ncbi.nlm.nih.gov/gene/109423501
gene19470	LOC109423502	XP_019554020.1;XP_019554021.1;XP_019554022.1;XP_019554023.1;XP_019554024.1;XP_019554025.1;XP_019554026.1;XP_019554027.1	troponin T%2C skeletal muscle-like%2C transcript variant X7	https://www.ncbi.nlm.nih.gov/gene/109423502
gene19470	LOC109423502	XP_019554020.1;XP_019554021.1;XP_019554022.1;XP_019554023.1;XP_019554024.1;XP_019554025.1;XP_019554026.1;XP_019554027.1	troponin T%2C skeletal muscle-like%2C transcript variant X8	https://www.ncbi.nlm.nih.gov/gene/109423502
gene19470	LOC109423502	XP_019554020.1;XP_019554021.1;XP_019554022.1;XP_019554023.1;XP_019554024.1;XP_019554025.1;XP_019554026.1;XP_019554027.1	troponin T%2C skeletal muscle-like%2C transcript variant X6	https://www.ncbi.nlm.nih.gov/gene/109423502
gene19470	LOC109423502	XP_019554020.1;XP_019554021.1;XP_019554022.1;XP_019554023.1;XP_019554024.1;XP_019554025.1;XP_019554026.1;XP_019554027.1	troponin T%2C skeletal muscle-like%2C transcript variant X4	https://www.ncbi.nlm.nih.gov/gene/109423502
gene19470	LOC109423502	XP_019554020.1;XP_019554021.1;XP_019554022.1;XP_019554023.1;XP_019554024.1;XP_019554025.1;XP_019554026.1;XP_019554027.1	troponin T%2C skeletal muscle-like%2C transcript variant X1	https://www.ncbi.nlm.nih.gov/gene/109423502
gene19470	LOC109423502	XP_019554020.1;XP_019554021.1;XP_019554022.1;XP_019554023.1;XP_019554024.1;XP_019554025.1;XP_019554026.1;XP_019554027.1	troponin T%2C skeletal muscle-like%2C transcript variant X2	https://www.ncbi.nlm.nih.gov/gene/109423502
gene19470	LOC109423502	XP_019554020.1;XP_019554021.1;XP_019554022.1;XP_019554023.1;XP_019554024.1;XP_019554025.1;XP_019554026.1;XP_019554027.1	troponin T%2C skeletal muscle-like%2C transcript variant X5	https://www.ncbi.nlm.nih.gov/gene/109423502
gene1975			uncharacterized LOC109419936	https://www.ncbi.nlm.nih.gov/gene/109419936
gene19470	LOC109423502	XP_019554020.1;XP_019554021.1;XP_019554022.1;XP_019554023.1;XP_019554024.1;XP_019554025.1;XP_019554026.1;XP_019554027.1	troponin T%2C skeletal muscle-like%2C transcript variant X3	https://www.ncbi.nlm.nih.gov/gene/109423502
gene19471			uncharacterized LOC109423466	https://www.ncbi.nlm.nih.gov/gene/109423466
gene19472	LOC109423504	XP_019554028.1	exosome complex component rrp45	https://www.ncbi.nlm.nih.gov/gene/109423504
gene19473	LOC109423505	XP_019554029.1	uncharacterized LOC109423505	https://www.ncbi.nlm.nih.gov/gene/109423505
gene19474	LOC109423506	XP_019554030.1	N-acetylglucosamine-6-phosphate deacetylase-like	https://www.ncbi.nlm.nih.gov/gene/109423506
gene19475	LOC109423507	XP_019554031.1;XP_019554032.1	LIM and senescent cell antigen-like-containing domain protein 1%2C transcript variant X2	https://www.ncbi.nlm.nih.gov/gene/109423507
gene19475	LOC109423507	XP_019554031.1;XP_019554032.1	LIM and senescent cell antigen-like-containing domain protein 1%2C transcript variant X1	https://www.ncbi.nlm.nih.gov/gene/109423507
gene19476	LOC109423508	XP_019554033.1	renin receptor-like	https://www.ncbi.nlm.nih.gov/gene/109423508
gene19477	LOC109423510	XP_019554034.1;XP_019554035.1;XP_019554036.1;XP_019554037.1	RUN and FYVE domain-containing protein 2-like%2C transcript variant X2	https://www.ncbi.nlm.nih.gov/gene/109423510
gene19477	LOC109423510	XP_019554034.1;XP_019554035.1;XP_019554036.1;XP_019554037.1	RUN and FYVE domain-containing protein 2-like%2C transcript variant X1	https://www.ncbi.nlm.nih.gov/gene/109423510
gene1976	LOC109419389	XP_019549170.1;XP_019549177.1;XP_019549187.1;XP_019549193.1;XP_019549196.1	uncharacterized LOC109419389%2C transcript variant X4	https://www.ncbi.nlm.nih.gov/gene/109419389
gene19477	LOC109423510	XP_019554034.1;XP_019554035.1;XP_019554036.1;XP_019554037.1	RUN and FYVE domain-containing protein 2-like%2C transcript variant X4	https://www.ncbi.nlm.nih.gov/gene/109423510
gene19477	LOC109423510	XP_019554034.1;XP_019554035.1;XP_019554036.1;XP_019554037.1	RUN and FYVE domain-containing protein 2-like%2C transcript variant X3	https://www.ncbi.nlm.nih.gov/gene/109423510
gene19478	LOC109423511	XP_019554039.1	uncharacterized LOC109423511	https://www.ncbi.nlm.nih.gov/gene/109423511
gene19479	LOC109423512	XP_019554040.1	endoplasmic reticulum metallopeptidase 1-like	https://www.ncbi.nlm.nih.gov/gene/109423512
gene19480	LOC109423513	XP_019554041.1;XP_019554042.1	hydroxysteroid dehydrogenase-like protein 2%2C transcript variant X1	https://www.ncbi.nlm.nih.gov/gene/109423513
gene19480	LOC109423513	XP_019554041.1;XP_019554042.1	hydroxysteroid dehydrogenase-like protein 2%2C transcript variant X2	https://www.ncbi.nlm.nih.gov/gene/109423513
gene19481			tRNA-Trp	https://www.ncbi.nlm.nih.gov/gene/109423522
gene19482			tRNA-Met	https://www.ncbi.nlm.nih.gov/gene/109423524
gene19483	LOC109423514	XP_019554043.1	heart- and neural crest derivatives-expressed protein 2-like	https://www.ncbi.nlm.nih.gov/gene/109423514
gene19484			tRNA-Trp	https://www.ncbi.nlm.nih.gov/gene/109423523
gene204	LOC109409083	XP_019933017.1;XP_019933018.1	uncharacterized LOC109409083%2C transcript variant X2	https://www.ncbi.nlm.nih.gov/gene/109409083
gene1976	LOC109419389	XP_019549170.1;XP_019549177.1;XP_019549187.1;XP_019549193.1;XP_019549196.1	uncharacterized LOC109419389%2C transcript variant X1	https://www.ncbi.nlm.nih.gov/gene/109419389
gene19485			tRNA-Met	https://www.ncbi.nlm.nih.gov/gene/109423525
gene19486			tRNA-Gly	https://www.ncbi.nlm.nih.gov/gene/109423526
gene19487			uncharacterized LOC109423467	https://www.ncbi.nlm.nih.gov/gene/109423467
gene19488	LOC109423515	XP_019554044.1;XP_019554045.1	monocarboxylate transporter 12-like%2C transcript variant X1	https://www.ncbi.nlm.nih.gov/gene/109423515
gene19488	LOC109423515	XP_019554044.1;XP_019554045.1	monocarboxylate transporter 12-like%2C transcript variant X2	https://www.ncbi.nlm.nih.gov/gene/109423515
gene19489	LOC109423518	XP_019554049.1	transcription factor IIIB 90 kDa subunit-like	https://www.ncbi.nlm.nih.gov/gene/109423518
gene19490	LOC109423516	XP_019554046.1;XP_019554047.1;XP_019554048.1	BTB/POZ domain-containing protein 6-B-like%2C transcript variant X1	https://www.ncbi.nlm.nih.gov/gene/109423516
gene19490	LOC109423516	XP_019554046.1;XP_019554047.1;XP_019554048.1	BTB/POZ domain-containing protein 6-B-like%2C transcript variant X2	https://www.ncbi.nlm.nih.gov/gene/109423516
gene19490	LOC109423516	XP_019554046.1;XP_019554047.1;XP_019554048.1	BTB/POZ domain-containing protein 6-B-like%2C transcript variant X3	https://www.ncbi.nlm.nih.gov/gene/109423516
gene19491			uncharacterized LOC109423520	https://www.ncbi.nlm.nih.gov/gene/109423520
gene1976	LOC109419389	XP_019549170.1;XP_019549177.1;XP_019549187.1;XP_019549193.1;XP_019549196.1	uncharacterized LOC109419389%2C transcript variant X5	https://www.ncbi.nlm.nih.gov/gene/109419389
gene19492	LOC109423519	XP_019554050.1;XP_019554052.1;XP_019554053.1	protein pellino%2C transcript variant X1	https://www.ncbi.nlm.nih.gov/gene/109423519
gene19492	LOC109423519	XP_019554050.1;XP_019554052.1;XP_019554053.1	protein pellino%2C transcript variant X2	https://www.ncbi.nlm.nih.gov/gene/109423519
gene19492	LOC109423519	XP_019554050.1;XP_019554052.1;XP_019554053.1	protein pellino%2C transcript variant X3	https://www.ncbi.nlm.nih.gov/gene/109423519
gene19493	LOC109423460	XP_019553982.1	uncharacterized LOC109423460	https://www.ncbi.nlm.nih.gov/gene/109423460
gene19494	LOC109423521	XP_019554054.1	uncharacterized LOC109423521	https://www.ncbi.nlm.nih.gov/gene/109423521
gene19495			uncharacterized LOC109423469	https://www.ncbi.nlm.nih.gov/gene/109423469
gene19496	LOC109423461	XP_019553983.1	uncharacterized LOC109423461	https://www.ncbi.nlm.nih.gov/gene/109423461
gene19497			uncharacterized LOC109423468	https://www.ncbi.nlm.nih.gov/gene/109423468
gene19499	LOC109423531	XP_019554057.1	probable multidrug resistance-associated protein lethal(2)03659	https://www.ncbi.nlm.nih.gov/gene/109423531
gene19500	LOC109423528	XP_019554055.1	uncharacterized LOC109423528	https://www.ncbi.nlm.nih.gov/gene/109423528
gene1976	LOC109419389	XP_019549170.1;XP_019549177.1;XP_019549187.1;XP_019549193.1;XP_019549196.1	uncharacterized LOC109419389%2C transcript variant X2	https://www.ncbi.nlm.nih.gov/gene/109419389
gene19501	LOC109423529	XP_019554056.1	putative defense protein 3	https://www.ncbi.nlm.nih.gov/gene/109423529
gene19502	LOC109423534	XP_019554063.1	probable phosphoserine aminotransferase	https://www.ncbi.nlm.nih.gov/gene/109423534
gene19503	LOC109423535	XP_019554064.1	guanosine-3'%2C5'-bis(diphosphate) 3'-pyrophosphohydrolase MESH1-like	https://www.ncbi.nlm.nih.gov/gene/109423535
gene19504	LOC109423532	XP_019554059.1;XP_019554060.1;XP_019554061.1;XP_019554062.1	pyruvate kinase-like%2C transcript variant X4	https://www.ncbi.nlm.nih.gov/gene/109423532
gene19504	LOC109423532	XP_019554059.1;XP_019554060.1;XP_019554061.1;XP_019554062.1	pyruvate kinase-like%2C transcript variant X3	https://www.ncbi.nlm.nih.gov/gene/109423532
gene19504	LOC109423532	XP_019554059.1;XP_019554060.1;XP_019554061.1;XP_019554062.1	pyruvate kinase-like%2C transcript variant X1	https://www.ncbi.nlm.nih.gov/gene/109423532
gene19504	LOC109423532	XP_019554059.1;XP_019554060.1;XP_019554061.1;XP_019554062.1	pyruvate kinase-like%2C transcript variant X2	https://www.ncbi.nlm.nih.gov/gene/109423532
gene19505	LOC109423536	XP_019554065.1	dimethyladenosine transferase 2%2C mitochondrial-like	https://www.ncbi.nlm.nih.gov/gene/109423536
gene19506	LOC109423537	XP_019554066.1	uncharacterized LOC109423537	https://www.ncbi.nlm.nih.gov/gene/109423537
gene19507	LOC109423538	XP_019554067.1	uncharacterized LOC109423538	https://www.ncbi.nlm.nih.gov/gene/109423538
gene1976	LOC109419389	XP_019549170.1;XP_019549177.1;XP_019549187.1;XP_019549193.1;XP_019549196.1	uncharacterized LOC109419389%2C transcript variant X3	https://www.ncbi.nlm.nih.gov/gene/109419389
gene19508	LOC109423539	XP_019554068.1	synaptic vesicle glycoprotein 2B-like	https://www.ncbi.nlm.nih.gov/gene/109423539
gene19509	LOC109423540	XP_019554069.1;XP_019554070.1	putative transporter SVOPL%2C transcript variant X2	https://www.ncbi.nlm.nih.gov/gene/109423540
gene19509	LOC109423540	XP_019554069.1;XP_019554070.1	putative transporter SVOPL%2C transcript variant X1	https://www.ncbi.nlm.nih.gov/gene/109423540
gene19510			uncharacterized LOC109423530	https://www.ncbi.nlm.nih.gov/gene/109423530
gene19511	LOC109423542	XP_019554071.1;XP_019554072.1	probable Rho GTPase-activating protein CG5521%2C transcript variant X2	https://www.ncbi.nlm.nih.gov/gene/109423542
gene19511	LOC109423542	XP_019554071.1;XP_019554072.1	probable Rho GTPase-activating protein CG5521%2C transcript variant X3	https://www.ncbi.nlm.nih.gov/gene/109423542
gene19511	LOC109423542	XP_019554071.1;XP_019554072.1	probable Rho GTPase-activating protein CG5521%2C transcript variant X1	https://www.ncbi.nlm.nih.gov/gene/109423542
gene19512	LOC109423543	XP_019554074.1;XP_019554075.1	src substrate cortactin%2C transcript variant X2	https://www.ncbi.nlm.nih.gov/gene/109423543
gene19512	LOC109423543	XP_019554074.1;XP_019554075.1	src substrate cortactin%2C transcript variant X1	https://www.ncbi.nlm.nih.gov/gene/109423543
gene19513	LOC109423544	XP_019554076.1	aspartate aminotransferase%2C cytoplasmic	https://www.ncbi.nlm.nih.gov/gene/109423544
gene1977			uncharacterized LOC109419939	https://www.ncbi.nlm.nih.gov/gene/109419939
gene19514	LOC109423545	XP_019554077.1	transcription factor Ouib-like	https://www.ncbi.nlm.nih.gov/gene/109423545
gene19515	LOC109423546	XP_019554078.1	protein slender lobes	https://www.ncbi.nlm.nih.gov/gene/109423546
gene19516	LOC109423547	XP_019554079.1;XP_019554080.1	N(G)%2CN(G)-dimethylarginine dimethylaminohydrolase 1%2C transcript variant X1	https://www.ncbi.nlm.nih.gov/gene/109423547
gene19516	LOC109423547	XP_019554079.1;XP_019554080.1	N(G)%2CN(G)-dimethylarginine dimethylaminohydrolase 1%2C transcript variant X2	https://www.ncbi.nlm.nih.gov/gene/109423547
gene19517			uncharacterized LOC109423573	https://www.ncbi.nlm.nih.gov/gene/109423573
gene19518			uncharacterized LOC109423575	https://www.ncbi.nlm.nih.gov/gene/109423575
gene19519			uncharacterized LOC109423576	https://www.ncbi.nlm.nih.gov/gene/109423576
gene19520			uncharacterized LOC109423577	https://www.ncbi.nlm.nih.gov/gene/109423577
gene19521	LOC109423548	XP_019554081.1	zinc finger protein 541-like	https://www.ncbi.nlm.nih.gov/gene/109423548
gene19522	LOC109423574	XP_019554101.1	uncharacterized LOC109423574	https://www.ncbi.nlm.nih.gov/gene/109423574
gene1978			uncharacterized LOC109419946	https://www.ncbi.nlm.nih.gov/gene/109419946
gene19523	LOC109423578	XP_019554103.1	serine protease snake-like	https://www.ncbi.nlm.nih.gov/gene/109423578
gene19524	LOC109423580	XP_019554105.1	melanization protease 1-like	https://www.ncbi.nlm.nih.gov/gene/109423580
gene19525	LOC109423579	XP_019554104.1	clotting factor B-like	https://www.ncbi.nlm.nih.gov/gene/109423579
gene19526	LOC109423550	XP_019554082.1	uncharacterized LOC109423550	https://www.ncbi.nlm.nih.gov/gene/109423550
gene19527	LOC109423582	XP_019554107.1	serine protease 7-like	https://www.ncbi.nlm.nih.gov/gene/109423582
gene19528	LOC109423581	XP_019554106.1	melanization protease 1-like	https://www.ncbi.nlm.nih.gov/gene/109423581
gene19529	LOC109423562	XP_019554094.1	serine protease 7-like	https://www.ncbi.nlm.nih.gov/gene/109423562
gene19530	LOC109423563	XP_019554095.1	uncharacterized LOC109423563	https://www.ncbi.nlm.nih.gov/gene/109423563
gene19531	LOC109423583	XP_019554108.1	serine protease 7-like	https://www.ncbi.nlm.nih.gov/gene/109423583
gene19532	LOC109423584	XP_019554109.1	serine protease easter-like	https://www.ncbi.nlm.nih.gov/gene/109423584
gene1979	LOC109419420	XP_019549209.1;XP_019549218.1;XP_019549223.1;XP_019549230.1	E3 ubiquitin-protein ligase RING1-like%2C transcript variant X3	https://www.ncbi.nlm.nih.gov/gene/109419420
gene19533	LOC109423586	XP_019554110.1;XP_019554111.1;XP_019554112.1	elongation of very long chain fatty acids protein AAEL008004%2C transcript variant X3	https://www.ncbi.nlm.nih.gov/gene/109423586
gene19533	LOC109423586	XP_019554110.1;XP_019554111.1;XP_019554112.1	elongation of very long chain fatty acids protein AAEL008004%2C transcript variant X2	https://www.ncbi.nlm.nih.gov/gene/109423586
gene19533	LOC109423586	XP_019554110.1;XP_019554111.1;XP_019554112.1	elongation of very long chain fatty acids protein AAEL008004%2C transcript variant X1	https://www.ncbi.nlm.nih.gov/gene/109423586
gene19534			uncharacterized LOC109423589	https://www.ncbi.nlm.nih.gov/gene/109423589
gene19535	LOC109423587	XP_019554113.1;XP_019554115.1	elongation of very long chain fatty acids protein AAEL008004%2C transcript variant X1	https://www.ncbi.nlm.nih.gov/gene/109423587
gene19535	LOC109423587	XP_019554113.1;XP_019554115.1	elongation of very long chain fatty acids protein AAEL008004%2C transcript variant X2	https://www.ncbi.nlm.nih.gov/gene/109423587
gene19536	LOC109423588	XP_019554116.1	uncharacterized LOC109423588	https://www.ncbi.nlm.nih.gov/gene/109423588
gene19537	LOC109423590	XP_019554117.1	uncharacterized LOC109423590	https://www.ncbi.nlm.nih.gov/gene/109423590
gene19538	LOC109423551	XP_019554083.1	ranBP-type and C3HC4-type zinc finger-containing protein 1-like	https://www.ncbi.nlm.nih.gov/gene/109423551
gene19539	LOC109423591	XP_019554118.1	5-hydroxytryptamine receptor 1-like	https://www.ncbi.nlm.nih.gov/gene/109423591
gene1979	LOC109419420	XP_019549209.1;XP_019549218.1;XP_019549223.1;XP_019549230.1	E3 ubiquitin-protein ligase RING1-like%2C transcript variant X2	https://www.ncbi.nlm.nih.gov/gene/109419420
gene19540			uncharacterized LOC109423592	https://www.ncbi.nlm.nih.gov/gene/109423592
gene19541			uncharacterized LOC109423564	https://www.ncbi.nlm.nih.gov/gene/109423564
gene19542			uncharacterized LOC109423593%2C transcript variant X2	https://www.ncbi.nlm.nih.gov/gene/109423593
gene19542			uncharacterized LOC109423593%2C transcript variant X1	https://www.ncbi.nlm.nih.gov/gene/109423593
gene19543	LOC109423594	XP_019554119.1	5-hydroxytryptamine receptor 1-like	https://www.ncbi.nlm.nih.gov/gene/109423594
gene19544	LOC109423565	XP_019554096.1	odorant receptor 4-like	https://www.ncbi.nlm.nih.gov/gene/109423565
gene19545			uncharacterized LOC109423567	https://www.ncbi.nlm.nih.gov/gene/109423567
gene19546			uncharacterized LOC109423568	https://www.ncbi.nlm.nih.gov/gene/109423568
gene19547	LOC109423552	XP_019554084.1	uncharacterized LOC109423552	https://www.ncbi.nlm.nih.gov/gene/109423552
gene19548	LOC109423553	XP_019554086.1	trichohyalin-like	https://www.ncbi.nlm.nih.gov/gene/109423553
gene1979	LOC109419420	XP_019549209.1;XP_019549218.1;XP_019549223.1;XP_019549230.1	E3 ubiquitin-protein ligase RING1-like%2C transcript variant X4	https://www.ncbi.nlm.nih.gov/gene/109419420
gene19549	LOC109423596	XP_019554120.1	uncharacterized LOC109423596	https://www.ncbi.nlm.nih.gov/gene/109423596
gene19550	LOC109423569	XP_019554097.1	uncharacterized LOC109423569	https://www.ncbi.nlm.nih.gov/gene/109423569
gene19551	LOC109423597	XP_019554121.1;XP_019554122.1	fibroblast growth factor receptor-like 1%2C transcript variant X2	https://www.ncbi.nlm.nih.gov/gene/109423597
gene19551	LOC109423597	XP_019554121.1;XP_019554122.1	fibroblast growth factor receptor-like 1%2C transcript variant X1	https://www.ncbi.nlm.nih.gov/gene/109423597
gene19552	LOC109423598	XP_019554123.1	proteoglycan 4-like	https://www.ncbi.nlm.nih.gov/gene/109423598
gene19553	LOC109423600	XP_019554124.1	ankyrin repeat domain-containing protein 50-like	https://www.ncbi.nlm.nih.gov/gene/109423600
gene19554	LOC109423554	XP_019554087.1	zinc finger protein 271-like	https://www.ncbi.nlm.nih.gov/gene/109423554
gene19555	LOC109423555	XP_019554088.1	uncharacterized LOC109423555	https://www.ncbi.nlm.nih.gov/gene/109423555
gene19556	LOC109423601	XP_019554125.1;XP_019554126.1	zinc finger protein 32-like%2C transcript variant X1	https://www.ncbi.nlm.nih.gov/gene/109423601
gene19556	LOC109423601	XP_019554125.1;XP_019554126.1	zinc finger protein 32-like%2C transcript variant X2	https://www.ncbi.nlm.nih.gov/gene/109423601
gene1979	LOC109419420	XP_019549209.1;XP_019549218.1;XP_019549223.1;XP_019549230.1	E3 ubiquitin-protein ligase RING1-like%2C transcript variant X1	https://www.ncbi.nlm.nih.gov/gene/109419420
gene19557			uncharacterized LOC109423605	https://www.ncbi.nlm.nih.gov/gene/109423605
gene19558			uncharacterized LOC109423604	https://www.ncbi.nlm.nih.gov/gene/109423604
gene19559	LOC109423603	XP_019554128.1	extensin-1-like	https://www.ncbi.nlm.nih.gov/gene/109423603
gene19560	LOC109423556	XP_019554089.1	uncharacterized LOC109423556	https://www.ncbi.nlm.nih.gov/gene/109423556
gene19561			uncharacterized LOC109423607	https://www.ncbi.nlm.nih.gov/gene/109423607
gene19562	LOC109423602	XP_019554127.1	alkaline phosphatase%2C tissue-nonspecific isozyme-like	https://www.ncbi.nlm.nih.gov/gene/109423602
gene19563			uncharacterized LOC109423608	https://www.ncbi.nlm.nih.gov/gene/109423608
gene19564			uncharacterized LOC109423609	https://www.ncbi.nlm.nih.gov/gene/109423609
gene19565	LOC109423610	XP_019554129.1	cyclin-dependent kinase 2-like	https://www.ncbi.nlm.nih.gov/gene/109423610
gene19566	LOC109423611	XP_019554131.1	heat shock protein 70 A1-like	https://www.ncbi.nlm.nih.gov/gene/109423611
gene204	LOC109409083	XP_019933017.1;XP_019933018.1	uncharacterized LOC109409083%2C transcript variant X1	https://www.ncbi.nlm.nih.gov/gene/109409083
gene1980	LOC109419444	XP_019549237.1	uncharacterized LOC109419444	https://www.ncbi.nlm.nih.gov/gene/109419444
gene19567	LOC109423612	XP_019554132.1	heat shock protein 70 A1-like	https://www.ncbi.nlm.nih.gov/gene/109423612
gene19568	LOC109423613	XP_019554133.1	heat shock protein 70 A1-like	https://www.ncbi.nlm.nih.gov/gene/109423613
gene19569	LOC109423614	XP_019554134.1	heat shock protein 70 A1-like	https://www.ncbi.nlm.nih.gov/gene/109423614
gene19570	LOC109423615	XP_019554135.1	heat shock protein 70 A1-like	https://www.ncbi.nlm.nih.gov/gene/109423615
gene19572	LOC109423617	XP_019554136.1	heat shock protein 70 A1	https://www.ncbi.nlm.nih.gov/gene/109423617
gene19573	LOC109423619	XP_019554137.1	heat shock protein 70 B2-like	https://www.ncbi.nlm.nih.gov/gene/109423619
gene19574			uncharacterized LOC109423570	https://www.ncbi.nlm.nih.gov/gene/109423570
gene19575	LOC109423557	XP_019554090.1	uncharacterized LOC109423557	https://www.ncbi.nlm.nih.gov/gene/109423557
gene19576	LOC109423620	XP_019554138.1	uncharacterized LOC109423620	https://www.ncbi.nlm.nih.gov/gene/109423620
gene19577	LOC109423558	XP_019554091.1	uncharacterized LOC109423558	https://www.ncbi.nlm.nih.gov/gene/109423558
gene1981			tRNA-Ala	https://www.ncbi.nlm.nih.gov/gene/109419976
gene19578	LOC109423621	XP_019554139.1	uncharacterized LOC109423621	https://www.ncbi.nlm.nih.gov/gene/109423621
gene19579	LOC109423622	XP_019554141.1;XP_019554142.1	serine-arginine protein 55%2C transcript variant X1	https://www.ncbi.nlm.nih.gov/gene/109423622
gene19579	LOC109423622	XP_019554141.1;XP_019554142.1	serine-arginine protein 55%2C transcript variant X2	https://www.ncbi.nlm.nih.gov/gene/109423622
gene19580	LOC109423623	XP_019554143.1;XP_019554144.1;XP_019554145.1	mitochondrial dicarboxylate carrier%2C transcript variant X1	https://www.ncbi.nlm.nih.gov/gene/109423623
gene19580	LOC109423623	XP_019554143.1;XP_019554144.1;XP_019554145.1	mitochondrial dicarboxylate carrier%2C transcript variant X2	https://www.ncbi.nlm.nih.gov/gene/109423623
gene19580	LOC109423623	XP_019554143.1;XP_019554144.1;XP_019554145.1	mitochondrial dicarboxylate carrier%2C transcript variant X3	https://www.ncbi.nlm.nih.gov/gene/109423623
gene19581	LOC109423624	XP_019554146.1;XP_019554147.1;XP_019554148.1;XP_019554149.1;XP_019554150.1	elongator complex protein 6-like%2C transcript variant X1	https://www.ncbi.nlm.nih.gov/gene/109423624
gene19581	LOC109423624	XP_019554146.1;XP_019554147.1;XP_019554148.1;XP_019554149.1;XP_019554150.1	elongator complex protein 6-like%2C transcript variant X3	https://www.ncbi.nlm.nih.gov/gene/109423624
gene19581	LOC109423624	XP_019554146.1;XP_019554147.1;XP_019554148.1;XP_019554149.1;XP_019554150.1	elongator complex protein 6-like%2C transcript variant X5	https://www.ncbi.nlm.nih.gov/gene/109423624
gene19581	LOC109423624	XP_019554146.1;XP_019554147.1;XP_019554148.1;XP_019554149.1;XP_019554150.1	elongator complex protein 6-like%2C transcript variant X4	https://www.ncbi.nlm.nih.gov/gene/109423624
gene1982	LOC109419457	XP_019549240.1;XP_019549242.1;XP_019549246.1	ATP-binding cassette sub-family D member 2%2C transcript variant X1	https://www.ncbi.nlm.nih.gov/gene/109419457
gene19581	LOC109423624	XP_019554146.1;XP_019554147.1;XP_019554148.1;XP_019554149.1;XP_019554150.1	elongator complex protein 6-like%2C transcript variant X2	https://www.ncbi.nlm.nih.gov/gene/109423624
gene19582	LOC109423626	XP_019554151.1;XP_019554152.1	uncharacterized LOC109423626%2C transcript variant X2	https://www.ncbi.nlm.nih.gov/gene/109423626
gene19582	LOC109423626	XP_019554151.1;XP_019554152.1	uncharacterized LOC109423626%2C transcript variant X1	https://www.ncbi.nlm.nih.gov/gene/109423626
gene19583			uncharacterized LOC109423628	https://www.ncbi.nlm.nih.gov/gene/109423628
gene19584	LOC109423627	XP_019554153.1	uncharacterized LOC109423627	https://www.ncbi.nlm.nih.gov/gene/109423627
gene19585	LOC109423629	XP_019554155.1;XP_019554156.1;XP_019554157.1;XP_019554158.1;XP_019554160.1	zinc metalloproteinase-disintegrin-like EoMP06%2C transcript variant X5	https://www.ncbi.nlm.nih.gov/gene/109423629
gene19585	LOC109423629	XP_019554155.1;XP_019554156.1;XP_019554157.1;XP_019554158.1;XP_019554160.1	zinc metalloproteinase-disintegrin-like EoMP06%2C transcript variant X3	https://www.ncbi.nlm.nih.gov/gene/109423629
gene19585	LOC109423629	XP_019554155.1;XP_019554156.1;XP_019554157.1;XP_019554158.1;XP_019554160.1	zinc metalloproteinase-disintegrin-like EoMP06%2C transcript variant X2	https://www.ncbi.nlm.nih.gov/gene/109423629
gene19585	LOC109423629	XP_019554155.1;XP_019554156.1;XP_019554157.1;XP_019554158.1;XP_019554160.1	zinc metalloproteinase-disintegrin-like EoMP06%2C transcript variant X1	https://www.ncbi.nlm.nih.gov/gene/109423629
gene19585	LOC109423629	XP_019554155.1;XP_019554156.1;XP_019554157.1;XP_019554158.1;XP_019554160.1	zinc metalloproteinase-disintegrin-like EoMP06%2C transcript variant X4	https://www.ncbi.nlm.nih.gov/gene/109423629
gene1982	LOC109419457	XP_019549240.1;XP_019549242.1;XP_019549246.1	ATP-binding cassette sub-family D member 2%2C transcript variant X3	https://www.ncbi.nlm.nih.gov/gene/109419457
gene19586	LOC109423630	XP_019554161.1	disintegrin and metalloproteinase domain-containing protein 12-like	https://www.ncbi.nlm.nih.gov/gene/109423630
gene19587	LOC109423631	XP_019554162.1	facilitated trehalose transporter Tret1-like	https://www.ncbi.nlm.nih.gov/gene/109423631
gene19588	LOC109423632	XP_019554164.1	facilitated trehalose transporter Tret1-like	https://www.ncbi.nlm.nih.gov/gene/109423632
gene19589	LOC109423633	XP_019554165.1;XP_019554166.1;XP_019554167.1	facilitated trehalose transporter Tret1%2C transcript variant X2	https://www.ncbi.nlm.nih.gov/gene/109423633
gene19589	LOC109423633	XP_019554165.1;XP_019554166.1;XP_019554167.1	facilitated trehalose transporter Tret1%2C transcript variant X3	https://www.ncbi.nlm.nih.gov/gene/109423633
gene19589	LOC109423633	XP_019554165.1;XP_019554166.1;XP_019554167.1	facilitated trehalose transporter Tret1%2C transcript variant X1	https://www.ncbi.nlm.nih.gov/gene/109423633
gene19590	LOC109423634	XP_019554168.1	facilitated trehalose transporter Tret1	https://www.ncbi.nlm.nih.gov/gene/109423634
gene19591	LOC109423638	XP_019554173.1	vacuolar protein sorting-associated protein 13B-like	https://www.ncbi.nlm.nih.gov/gene/109423638
gene19592	LOC109423636	XP_019554170.1	serine--pyruvate aminotransferase%2C mitochondrial-like	https://www.ncbi.nlm.nih.gov/gene/109423636
gene19593	LOC109423637	XP_019554171.1	protein THEM6-like	https://www.ncbi.nlm.nih.gov/gene/109423637
gene1982	LOC109419457	XP_019549240.1;XP_019549242.1;XP_019549246.1	ATP-binding cassette sub-family D member 2%2C transcript variant X2	https://www.ncbi.nlm.nih.gov/gene/109419457
gene19594	LOC109423635	XP_019554169.1	nucleotide exchange factor SIL1-like	https://www.ncbi.nlm.nih.gov/gene/109423635
gene19595	LOC109423571	XP_019554099.1;XP_019554100.1	protein THEM6-like%2C transcript variant X2	https://www.ncbi.nlm.nih.gov/gene/109423571
gene19595	LOC109423571	XP_019554099.1;XP_019554100.1	protein THEM6-like%2C transcript variant X1	https://www.ncbi.nlm.nih.gov/gene/109423571
gene19596	LOC109423639	XP_019554174.1	thioredoxin domain-containing protein 9-like	https://www.ncbi.nlm.nih.gov/gene/109423639
gene19597	LOC109423560	XP_019554092.1	uncharacterized LOC109423560	https://www.ncbi.nlm.nih.gov/gene/109423560
gene19598	LOC109423640	XP_019554175.1	mucin-5AC-like	https://www.ncbi.nlm.nih.gov/gene/109423640
gene19599	LOC109423641	XP_019554176.1;XP_019554177.1;XP_019554178.1	uncharacterized LOC109423641%2C transcript variant X1	https://www.ncbi.nlm.nih.gov/gene/109423641
gene19599	LOC109423641	XP_019554176.1;XP_019554177.1;XP_019554178.1	uncharacterized LOC109423641%2C transcript variant X2	https://www.ncbi.nlm.nih.gov/gene/109423641
gene19599	LOC109423641	XP_019554176.1;XP_019554177.1;XP_019554178.1	uncharacterized LOC109423641%2C transcript variant X3	https://www.ncbi.nlm.nih.gov/gene/109423641
gene19601	LOC109423642	XP_019554179.1;XP_019554180.1;XP_019554181.1;XP_019554182.1;XP_019554183.1;XP_019554184.1	oxysterol-binding protein-related protein 8%2C transcript variant X1	https://www.ncbi.nlm.nih.gov/gene/109423642
gene1983	LOC109419486	XP_019549257.1	tyrosine-protein phosphatase non-receptor type 23	https://www.ncbi.nlm.nih.gov/gene/109419486
gene19601	LOC109423642	XP_019554179.1;XP_019554180.1;XP_019554181.1;XP_019554182.1;XP_019554183.1;XP_019554184.1	oxysterol-binding protein-related protein 8%2C transcript variant X2	https://www.ncbi.nlm.nih.gov/gene/109423642
gene19601	LOC109423642	XP_019554179.1;XP_019554180.1;XP_019554181.1;XP_019554182.1;XP_019554183.1;XP_019554184.1	oxysterol-binding protein-related protein 8%2C transcript variant X3	https://www.ncbi.nlm.nih.gov/gene/109423642
gene19601	LOC109423642	XP_019554179.1;XP_019554180.1;XP_019554181.1;XP_019554182.1;XP_019554183.1;XP_019554184.1	oxysterol-binding protein-related protein 8%2C transcript variant X5	https://www.ncbi.nlm.nih.gov/gene/109423642
gene19601	LOC109423642	XP_019554179.1;XP_019554180.1;XP_019554181.1;XP_019554182.1;XP_019554183.1;XP_019554184.1	oxysterol-binding protein-related protein 8%2C transcript variant X4	https://www.ncbi.nlm.nih.gov/gene/109423642
gene19601	LOC109423642	XP_019554179.1;XP_019554180.1;XP_019554181.1;XP_019554182.1;XP_019554183.1;XP_019554184.1	oxysterol-binding protein-related protein 8%2C transcript variant X6	https://www.ncbi.nlm.nih.gov/gene/109423642
gene19602			uncharacterized LOC109623013	https://www.ncbi.nlm.nih.gov/gene/109623013
gene19603	LOC109423561	XP_019554093.1	peptidyl-prolyl cis-trans isomerase G-like	https://www.ncbi.nlm.nih.gov/gene/109423561
gene19604	LOC109423650	XP_019554191.1	nucleolysin TIA-1-like	https://www.ncbi.nlm.nih.gov/gene/109423650
gene19605	LOC109423647	XP_019554188.1	uncharacterized LOC109423647	https://www.ncbi.nlm.nih.gov/gene/109423647
gene19606	LOC109423648	XP_019554189.1	uncharacterized LOC109423648	https://www.ncbi.nlm.nih.gov/gene/109423648
gene1984	LOC109419879	XP_019549713.1	IQ and ubiquitin-like domain-containing protein	https://www.ncbi.nlm.nih.gov/gene/109419879
gene19607	LOC109423649	XP_019554190.1	uncharacterized LOC109423649	https://www.ncbi.nlm.nih.gov/gene/109423649
gene19608	LOC109423652	XP_019554192.1	la-related protein 1-like	https://www.ncbi.nlm.nih.gov/gene/109423652
gene19609	LOC109423653	XP_019554193.1;XP_019554194.1;XP_019554195.1	zinc finger FYVE domain-containing protein 26 homolog%2C transcript variant X2	https://www.ncbi.nlm.nih.gov/gene/109423653
gene19609	LOC109423653	XP_019554193.1;XP_019554194.1;XP_019554195.1	zinc finger FYVE domain-containing protein 26 homolog%2C transcript variant X1	https://www.ncbi.nlm.nih.gov/gene/109423653
gene19609	LOC109423653	XP_019554193.1;XP_019554194.1;XP_019554195.1	zinc finger FYVE domain-containing protein 26 homolog%2C transcript variant X3	https://www.ncbi.nlm.nih.gov/gene/109423653
gene19610	LOC109423645	XP_019554186.1	speckle-type POZ protein-like	https://www.ncbi.nlm.nih.gov/gene/109423645
gene19611	LOC109423646	XP_019554187.1	growth/differentiation factor 8	https://www.ncbi.nlm.nih.gov/gene/109423646
gene19612	LOC109423654	XP_019554197.1;XP_019554198.1	uncharacterized LOC109423654%2C transcript variant X1	https://www.ncbi.nlm.nih.gov/gene/109423654
gene19612	LOC109423654	XP_019554197.1;XP_019554198.1	uncharacterized LOC109423654%2C transcript variant X2	https://www.ncbi.nlm.nih.gov/gene/109423654
gene19613	LOC109423709	XP_019554234.1;XP_019554235.1;XP_019554236.1	semaphorin-1A-like%2C transcript variant X1	https://www.ncbi.nlm.nih.gov/gene/109423709
gene1985	LOC109419496	XP_019549264.1;XP_019549268.1	protein TBRG4%2C transcript variant X1	https://www.ncbi.nlm.nih.gov/gene/109419496
gene19613	LOC109423709	XP_019554234.1;XP_019554235.1;XP_019554236.1	semaphorin-1A-like%2C transcript variant X3	https://www.ncbi.nlm.nih.gov/gene/109423709
gene19613	LOC109423709	XP_019554234.1;XP_019554235.1;XP_019554236.1	semaphorin-1A-like%2C transcript variant X2	https://www.ncbi.nlm.nih.gov/gene/109423709
gene19614			uncharacterized LOC109423710	https://www.ncbi.nlm.nih.gov/gene/109423710
gene19615	LOC109423665	XP_019554209.1	alpha-tocopherol transfer protein-like	https://www.ncbi.nlm.nih.gov/gene/109423665
gene19616	LOC109423711	XP_019554237.1	negative elongation factor E	https://www.ncbi.nlm.nih.gov/gene/109423711
gene19617			uncharacterized LOC109423713	https://www.ncbi.nlm.nih.gov/gene/109423713
gene19618	LOC109423714	XP_019554238.1;XP_019554239.1;XP_019554240.1;XP_019554241.1;XP_019554243.1;XP_019554244.1	titin-like%2C transcript variant X5	https://www.ncbi.nlm.nih.gov/gene/109423714
gene19618	LOC109423714	XP_019554238.1;XP_019554239.1;XP_019554240.1;XP_019554241.1;XP_019554243.1;XP_019554244.1	titin-like%2C transcript variant X2	https://www.ncbi.nlm.nih.gov/gene/109423714
gene19618	LOC109423714	XP_019554238.1;XP_019554239.1;XP_019554240.1;XP_019554241.1;XP_019554243.1;XP_019554244.1	titin-like%2C transcript variant X1	https://www.ncbi.nlm.nih.gov/gene/109423714
gene19618	LOC109423714	XP_019554238.1;XP_019554239.1;XP_019554240.1;XP_019554241.1;XP_019554243.1;XP_019554244.1	titin-like%2C transcript variant X6	https://www.ncbi.nlm.nih.gov/gene/109423714
gene1985	LOC109419496	XP_019549264.1;XP_019549268.1	protein TBRG4%2C transcript variant X2	https://www.ncbi.nlm.nih.gov/gene/109419496
gene19618	LOC109423714	XP_019554238.1;XP_019554239.1;XP_019554240.1;XP_019554241.1;XP_019554243.1;XP_019554244.1	titin-like%2C transcript variant X4	https://www.ncbi.nlm.nih.gov/gene/109423714
gene19618	LOC109423714	XP_019554238.1;XP_019554239.1;XP_019554240.1;XP_019554241.1;XP_019554243.1;XP_019554244.1	titin-like%2C transcript variant X3	https://www.ncbi.nlm.nih.gov/gene/109423714
gene19619	LOC109423716	XP_019554246.1	venom allergen 5	https://www.ncbi.nlm.nih.gov/gene/109423716
gene19620	LOC109423715	XP_019554245.1	venom allergen 5	https://www.ncbi.nlm.nih.gov/gene/109423715
gene19621	LOC109423717	XP_019554247.1;XP_019554248.1	TBC1 domain family member 13%2C transcript variant X1	https://www.ncbi.nlm.nih.gov/gene/109423717
gene19621	LOC109423717	XP_019554247.1;XP_019554248.1	TBC1 domain family member 13%2C transcript variant X2	https://www.ncbi.nlm.nih.gov/gene/109423717
gene19622	LOC109423718	XP_019554249.1;XP_019554250.1	uncharacterized LOC109423718%2C transcript variant X1	https://www.ncbi.nlm.nih.gov/gene/109423718
gene19622	LOC109423718	XP_019554249.1;XP_019554250.1	uncharacterized LOC109423718%2C transcript variant X2	https://www.ncbi.nlm.nih.gov/gene/109423718
gene19623			uncharacterized LOC109423667	https://www.ncbi.nlm.nih.gov/gene/109423667
gene19624	LOC109423720	XP_019554251.1	LETM1 domain-containing protein 1-like	https://www.ncbi.nlm.nih.gov/gene/109423720
gene1986	LOC109419516	XP_019549276.1	MOB kinase activator-like 1%2C transcript variant X1	https://www.ncbi.nlm.nih.gov/gene/109419516
gene19625	LOC109423721	XP_019554252.1	zinc finger CCCH domain-containing protein 3	https://www.ncbi.nlm.nih.gov/gene/109423721
gene19626	LOC109423722	XP_019554253.1	merozoite surface antigen 2-like	https://www.ncbi.nlm.nih.gov/gene/109423722
gene19627	LOC109423723	XP_019554255.1	uncharacterized LOC109423723	https://www.ncbi.nlm.nih.gov/gene/109423723
gene19628	LOC109423724	XP_019554256.1	ETS homologous factor-like	https://www.ncbi.nlm.nih.gov/gene/109423724
gene19629	LOC109423725	XP_019554257.1;XP_019554258.1	serine/threonine-protein kinase SIK3-like%2C transcript variant X1	https://www.ncbi.nlm.nih.gov/gene/109423725
gene19629	LOC109423725	XP_019554257.1;XP_019554258.1	serine/threonine-protein kinase SIK3-like%2C transcript variant X2	https://www.ncbi.nlm.nih.gov/gene/109423725
gene19630	LOC109423726	XP_019554260.1;XP_019554261.1	glucose-6-phosphate exchanger SLC37A2-like%2C transcript variant X1	https://www.ncbi.nlm.nih.gov/gene/109423726
gene19630	LOC109423726	XP_019554260.1;XP_019554261.1	glucose-6-phosphate exchanger SLC37A2-like%2C transcript variant X2	https://www.ncbi.nlm.nih.gov/gene/109423726
gene19631	LOC109423727	XP_019554262.1	uncharacterized LOC109423727	https://www.ncbi.nlm.nih.gov/gene/109423727
gene19632			uncharacterized LOC109423728	https://www.ncbi.nlm.nih.gov/gene/109423728
gene205	LOC109623036	XP_019933044.1	uncharacterized LOC109623036	https://www.ncbi.nlm.nih.gov/gene/109623036
gene1986	LOC109419516	XP_019549276.1	MOB kinase activator-like 1%2C transcript variant X2	https://www.ncbi.nlm.nih.gov/gene/109419516
gene19634	LOC109423729	XP_019554264.1	chitinase-3-like protein 1	https://www.ncbi.nlm.nih.gov/gene/109423729
gene19635	LOC109423730	XP_019554265.1	chitinase-3-like protein 1	https://www.ncbi.nlm.nih.gov/gene/109423730
gene19636	LOC109423669	XP_019554210.1	uncharacterized LOC109423669	https://www.ncbi.nlm.nih.gov/gene/109423669
gene19637	LOC109423670	XP_019554212.1	uncharacterized LOC109423670	https://www.ncbi.nlm.nih.gov/gene/109423670
gene19638	LOC109423731	XP_019554266.1;XP_019554267.1;XP_019554268.1;XP_019554269.1;XP_019554270.1;XP_019554271.1	myotubularin-related protein 8-like%2C transcript variant X3	https://www.ncbi.nlm.nih.gov/gene/109423731
gene19638	LOC109423731	XP_019554266.1;XP_019554267.1;XP_019554268.1;XP_019554269.1;XP_019554270.1;XP_019554271.1	myotubularin-related protein 8-like%2C transcript variant X6	https://www.ncbi.nlm.nih.gov/gene/109423731
gene19638	LOC109423731	XP_019554266.1;XP_019554267.1;XP_019554268.1;XP_019554269.1;XP_019554270.1;XP_019554271.1	myotubularin-related protein 8-like%2C transcript variant X4	https://www.ncbi.nlm.nih.gov/gene/109423731
gene19638	LOC109423731	XP_019554266.1;XP_019554267.1;XP_019554268.1;XP_019554269.1;XP_019554270.1;XP_019554271.1	myotubularin-related protein 8-like%2C transcript variant X5	https://www.ncbi.nlm.nih.gov/gene/109423731
gene19638	LOC109423731	XP_019554266.1;XP_019554267.1;XP_019554268.1;XP_019554269.1;XP_019554270.1;XP_019554271.1	myotubularin-related protein 8-like%2C transcript variant X1	https://www.ncbi.nlm.nih.gov/gene/109423731
gene19638	LOC109423731	XP_019554266.1;XP_019554267.1;XP_019554268.1;XP_019554269.1;XP_019554270.1;XP_019554271.1	myotubularin-related protein 8-like%2C transcript variant X2	https://www.ncbi.nlm.nih.gov/gene/109423731
gene1987	LOC109419524	XP_019549288.1;XP_019549296.1	retinol-binding protein pinta%2C transcript variant X2	https://www.ncbi.nlm.nih.gov/gene/109419524
gene19639	LOC109423732	XP_019554273.1	malate synthase-like	https://www.ncbi.nlm.nih.gov/gene/109423732
gene19640	LOC109423671	XP_019554213.1;XP_019554214.1	uncharacterized LOC109423671%2C transcript variant X1	https://www.ncbi.nlm.nih.gov/gene/109423671
gene19640	LOC109423671	XP_019554213.1;XP_019554214.1	uncharacterized LOC109423671%2C transcript variant X2	https://www.ncbi.nlm.nih.gov/gene/109423671
gene19641			uncharacterized LOC109423672%2C transcript variant X2	https://www.ncbi.nlm.nih.gov/gene/109423672
gene19641			uncharacterized LOC109423672%2C transcript variant X1	https://www.ncbi.nlm.nih.gov/gene/109423672
gene19642	LOC109423655	XP_019554199.1	uncharacterized LOC109423655	https://www.ncbi.nlm.nih.gov/gene/109423655
gene19643			uncharacterized LOC109423733	https://www.ncbi.nlm.nih.gov/gene/109423733
gene19644	LOC109423673	XP_019554215.1	odorant receptor 49b-like	https://www.ncbi.nlm.nih.gov/gene/109423673
gene19645	LOC109423656	XP_019554200.1	TBC1 domain family member 31-like	https://www.ncbi.nlm.nih.gov/gene/109423656
gene19646	LOC109423734	XP_019554274.1	ras-related protein Rab5	https://www.ncbi.nlm.nih.gov/gene/109423734
gene1987	LOC109419524	XP_019549288.1;XP_019549296.1	retinol-binding protein pinta%2C transcript variant X1	https://www.ncbi.nlm.nih.gov/gene/109419524
gene19647	LOC109423735	XP_019554275.1;XP_019554276.1	uncharacterized LOC109423735%2C transcript variant X3	https://www.ncbi.nlm.nih.gov/gene/109423735
gene19647	LOC109423735	XP_019554275.1;XP_019554276.1	uncharacterized LOC109423735%2C transcript variant X1	https://www.ncbi.nlm.nih.gov/gene/109423735
gene19647	LOC109423735	XP_019554275.1;XP_019554276.1	uncharacterized LOC109423735%2C transcript variant X2	https://www.ncbi.nlm.nih.gov/gene/109423735
gene19648			uncharacterized LOC109423736	https://www.ncbi.nlm.nih.gov/gene/109423736
gene19649			uncharacterized LOC109423674	https://www.ncbi.nlm.nih.gov/gene/109423674
gene19650			uncharacterized LOC109423737	https://www.ncbi.nlm.nih.gov/gene/109423737
gene19651	LOC109423740	XP_019554279.1	protein SGT1 homolog	https://www.ncbi.nlm.nih.gov/gene/109423740
gene19652	LOC109423738	XP_019554277.1;XP_019554278.1	putative deoxyribonuclease TATDN1%2C transcript variant X2	https://www.ncbi.nlm.nih.gov/gene/109423738
gene19652	LOC109423738	XP_019554277.1;XP_019554278.1	putative deoxyribonuclease TATDN1%2C transcript variant X1	https://www.ncbi.nlm.nih.gov/gene/109423738
gene19653	LOC109423741	XP_019554280.1;XP_019554281.1;XP_019554283.1;XP_019554284.1	uncharacterized LOC109423741%2C transcript variant X2	https://www.ncbi.nlm.nih.gov/gene/109423741
gene1988			uncharacterized LOC109419540	https://www.ncbi.nlm.nih.gov/gene/109419540
gene19653	LOC109423741	XP_019554280.1;XP_019554281.1;XP_019554283.1;XP_019554284.1	uncharacterized LOC109423741%2C transcript variant X3	https://www.ncbi.nlm.nih.gov/gene/109423741
gene19653	LOC109423741	XP_019554280.1;XP_019554281.1;XP_019554283.1;XP_019554284.1	uncharacterized LOC109423741%2C transcript variant X4	https://www.ncbi.nlm.nih.gov/gene/109423741
gene19653	LOC109423741	XP_019554280.1;XP_019554281.1;XP_019554283.1;XP_019554284.1	uncharacterized LOC109423741%2C transcript variant X1	https://www.ncbi.nlm.nih.gov/gene/109423741
gene19654	LOC109423742	XP_019554285.1	DNA repair protein RAD51 homolog 4-like	https://www.ncbi.nlm.nih.gov/gene/109423742
gene19655	LOC109423743	XP_019554286.1	helicase domino	https://www.ncbi.nlm.nih.gov/gene/109423743
gene19656	LOC109423744	XP_019554287.1	protein PTHB1-like	https://www.ncbi.nlm.nih.gov/gene/109423744
gene19657	LOC109423745	XP_019554288.1	odorant receptor 4-like	https://www.ncbi.nlm.nih.gov/gene/109423745
gene19658	LOC109423746	XP_019554289.1;XP_019554290.1;XP_019554291.1;XP_019554292.1;XP_019554293.1;XP_019554294.1	BMP-binding endothelial regulator protein-like%2C transcript variant X1	https://www.ncbi.nlm.nih.gov/gene/109423746
gene19658	LOC109423746	XP_019554289.1;XP_019554290.1;XP_019554291.1;XP_019554292.1;XP_019554293.1;XP_019554294.1	BMP-binding endothelial regulator protein-like%2C transcript variant X2	https://www.ncbi.nlm.nih.gov/gene/109423746
gene19658	LOC109423746	XP_019554289.1;XP_019554290.1;XP_019554291.1;XP_019554292.1;XP_019554293.1;XP_019554294.1	BMP-binding endothelial regulator protein-like%2C transcript variant X3	https://www.ncbi.nlm.nih.gov/gene/109423746
gene1989	LOC109419547	XP_019549314.1	nucleolar protein 56	https://www.ncbi.nlm.nih.gov/gene/109419547
gene19658	LOC109423746	XP_019554289.1;XP_019554290.1;XP_019554291.1;XP_019554292.1;XP_019554293.1;XP_019554294.1	BMP-binding endothelial regulator protein-like%2C transcript variant X5	https://www.ncbi.nlm.nih.gov/gene/109423746
gene19658	LOC109423746	XP_019554289.1;XP_019554290.1;XP_019554291.1;XP_019554292.1;XP_019554293.1;XP_019554294.1	BMP-binding endothelial regulator protein-like%2C transcript variant X4	https://www.ncbi.nlm.nih.gov/gene/109423746
gene19658	LOC109423746	XP_019554289.1;XP_019554290.1;XP_019554291.1;XP_019554292.1;XP_019554293.1;XP_019554294.1	BMP-binding endothelial regulator protein-like%2C transcript variant X6	https://www.ncbi.nlm.nih.gov/gene/109423746
gene19659	LOC109423748	XP_019554296.1	heparan sulfate glucosamine 3-O-sulfotransferase 5-like	https://www.ncbi.nlm.nih.gov/gene/109423748
gene19660	LOC109423675	XP_019554216.1	uncharacterized protein C4orf22 homolog	https://www.ncbi.nlm.nih.gov/gene/109423675
gene19661	LOC109423749	XP_019554297.1	probable protein phosphatase CG10417	https://www.ncbi.nlm.nih.gov/gene/109423749
gene19662	LOC109423751	XP_019554299.1	intraflagellar transport protein 20 homolog	https://www.ncbi.nlm.nih.gov/gene/109423751
gene19663	LOC109423750	XP_019554298.1	BTB/POZ domain-containing adapter for CUL3-mediated RhoA degradation protein 3	https://www.ncbi.nlm.nih.gov/gene/109423750
gene19664	LOC109423752	XP_019554300.1	uncharacterized LOC109423752	https://www.ncbi.nlm.nih.gov/gene/109423752
gene19665	LOC109423657	XP_019554201.1	uncharacterized LOC109423657	https://www.ncbi.nlm.nih.gov/gene/109423657
gene1990	LOC109419571	XP_019549333.1	abscission/NoCut checkpoint regulator	https://www.ncbi.nlm.nih.gov/gene/109419571
gene19666	LOC109423753	XP_019554301.1	INO80 complex subunit B-like	https://www.ncbi.nlm.nih.gov/gene/109423753
gene19667	LOC109423676	XP_019554217.1;XP_019554218.1	EF-hand calcium-binding domain-containing protein 2-like%2C transcript variant X2	https://www.ncbi.nlm.nih.gov/gene/109423676
gene19667	LOC109423676	XP_019554217.1;XP_019554218.1	EF-hand calcium-binding domain-containing protein 2-like%2C transcript variant X1	https://www.ncbi.nlm.nih.gov/gene/109423676
gene19668	LOC109423754	XP_019554302.1	fumarylacetoacetase-like	https://www.ncbi.nlm.nih.gov/gene/109423754
gene19669	LOC109423756	XP_019554303.1	glutamate decarboxylase-like	https://www.ncbi.nlm.nih.gov/gene/109423756
gene19670	LOC109423757	XP_019554304.1	uncharacterized LOC109423757	https://www.ncbi.nlm.nih.gov/gene/109423757
gene19671	LOC109423758	XP_019554305.1;XP_019554307.1;XP_019554308.1;XP_019554309.1	ras-interacting protein RIP3%2C transcript variant X2	https://www.ncbi.nlm.nih.gov/gene/109423758
gene19671	LOC109423758	XP_019554305.1;XP_019554307.1;XP_019554308.1;XP_019554309.1	ras-interacting protein RIP3%2C transcript variant X1	https://www.ncbi.nlm.nih.gov/gene/109423758
gene19671	LOC109423758	XP_019554305.1;XP_019554307.1;XP_019554308.1;XP_019554309.1	ras-interacting protein RIP3%2C transcript variant X4	https://www.ncbi.nlm.nih.gov/gene/109423758
gene19671	LOC109423758	XP_019554305.1;XP_019554307.1;XP_019554308.1;XP_019554309.1	ras-interacting protein RIP3%2C transcript variant X3	https://www.ncbi.nlm.nih.gov/gene/109423758
gene1991	LOC109419559	XP_019549320.1	26S proteasome non-ATPase regulatory subunit 6	https://www.ncbi.nlm.nih.gov/gene/109419559
gene19672	LOC109423760	XP_019554311.1	uncharacterized LOC109423760	https://www.ncbi.nlm.nih.gov/gene/109423760
gene19673	LOC109423759	XP_019554310.1	lebercilin-like	https://www.ncbi.nlm.nih.gov/gene/109423759
gene19674	LOC109423761	XP_019554312.1	ribosome biogenesis protein BMS1 homolog	https://www.ncbi.nlm.nih.gov/gene/109423761
gene19675	LOC109423658	XP_019554202.1	uncharacterized LOC109423658	https://www.ncbi.nlm.nih.gov/gene/109423658
gene19676	LOC109423678	XP_019554219.1	DNA-directed RNA polymerases I%2C II%2C and III subunit RPABC2-like	https://www.ncbi.nlm.nih.gov/gene/109423678
gene19677	LOC109423762	XP_019554313.1	protein downstream neighbor of son homolog	https://www.ncbi.nlm.nih.gov/gene/109423762
gene19678			uncharacterized LOC109423679	https://www.ncbi.nlm.nih.gov/gene/109423679
gene19679			uncharacterized LOC109423763	https://www.ncbi.nlm.nih.gov/gene/109423763
gene19680			uncharacterized LOC109423680	https://www.ncbi.nlm.nih.gov/gene/109423680
gene19681			uncharacterized LOC109423681	https://www.ncbi.nlm.nih.gov/gene/109423681
gene1992	LOC109419575	XP_019549345.1	protein FAM50 homolog	https://www.ncbi.nlm.nih.gov/gene/109419575
gene19682			tRNA-Ala	https://www.ncbi.nlm.nih.gov/gene/109423818
gene19683			uncharacterized LOC109423682	https://www.ncbi.nlm.nih.gov/gene/109423682
gene19684	LOC109423659	XP_019554203.1	uncharacterized LOC109423659	https://www.ncbi.nlm.nih.gov/gene/109423659
gene19685			uncharacterized LOC109423683%2C transcript variant X1	https://www.ncbi.nlm.nih.gov/gene/109423683
gene19685			uncharacterized LOC109423683%2C transcript variant X2	https://www.ncbi.nlm.nih.gov/gene/109423683
gene19686			uncharacterized LOC109423684	https://www.ncbi.nlm.nih.gov/gene/109423684
gene19687	LOC109423765	XP_019554314.1	POU domain protein CF1A-like	https://www.ncbi.nlm.nih.gov/gene/109423765
gene19688	LOC109423766	XP_019554315.1;XP_019554316.1	radial spoke head protein 3 homolog B-like%2C transcript variant X1	https://www.ncbi.nlm.nih.gov/gene/109423766
gene19688	LOC109423766	XP_019554315.1;XP_019554316.1	radial spoke head protein 3 homolog B-like%2C transcript variant X2	https://www.ncbi.nlm.nih.gov/gene/109423766
gene19689	LOC109423767	XP_019554317.1	uncharacterized LOC109423767	https://www.ncbi.nlm.nih.gov/gene/109423767
gene1993	LOC109419596	XP_019549373.1;XP_019549381.1	ABC transporter G family member 20%2C transcript variant X1	https://www.ncbi.nlm.nih.gov/gene/109419596
gene19690	LOC109423768	XP_019554319.1;XP_019554320.1	IST1 homolog%2C transcript variant X2	https://www.ncbi.nlm.nih.gov/gene/109423768
gene19690	LOC109423768	XP_019554319.1;XP_019554320.1	IST1 homolog%2C transcript variant X1	https://www.ncbi.nlm.nih.gov/gene/109423768
gene19691	LOC109423769	XP_019554321.1	coiled-coil domain-containing protein 6	https://www.ncbi.nlm.nih.gov/gene/109423769
gene19692	LOC109423770	XP_019554322.1	sphingomyelin synthase-related 1-like	https://www.ncbi.nlm.nih.gov/gene/109423770
gene19693			uncharacterized LOC109423685	https://www.ncbi.nlm.nih.gov/gene/109423685
gene19694	LOC109423771	XP_019554323.1;XP_019554324.1	folliculin-interacting protein 2%2C transcript variant X1	https://www.ncbi.nlm.nih.gov/gene/109423771
gene19694	LOC109423771	XP_019554323.1;XP_019554324.1	folliculin-interacting protein 2%2C transcript variant X2	https://www.ncbi.nlm.nih.gov/gene/109423771
gene19695	LOC109423686	XP_019554221.1	uncharacterized LOC109423686	https://www.ncbi.nlm.nih.gov/gene/109423686
gene19696	LOC109423687	XP_019554222.1;XP_019554223.1	uncharacterized LOC109423687%2C transcript variant X1	https://www.ncbi.nlm.nih.gov/gene/109423687
gene19696	LOC109423687	XP_019554222.1;XP_019554223.1	uncharacterized LOC109423687%2C transcript variant X2	https://www.ncbi.nlm.nih.gov/gene/109423687
gene1993	LOC109419596	XP_019549373.1;XP_019549381.1	ABC transporter G family member 20%2C transcript variant X2	https://www.ncbi.nlm.nih.gov/gene/109419596
gene19697	LOC109423660	XP_019554205.1	uncharacterized LOC109423660	https://www.ncbi.nlm.nih.gov/gene/109423660
gene19698	LOC109423772	XP_019554325.1;XP_019554326.1;XP_019554327.1;XP_019554328.1	glycine-rich cell wall structural protein 2-like%2C transcript variant X1	https://www.ncbi.nlm.nih.gov/gene/109423772
gene19698	LOC109423772	XP_019554325.1;XP_019554326.1;XP_019554327.1;XP_019554328.1	glycine-rich cell wall structural protein 2-like%2C transcript variant X4	https://www.ncbi.nlm.nih.gov/gene/109423772
gene19698	LOC109423772	XP_019554325.1;XP_019554326.1;XP_019554327.1;XP_019554328.1	glycine-rich cell wall structural protein 2-like%2C transcript variant X2	https://www.ncbi.nlm.nih.gov/gene/109423772
gene19698	LOC109423772	XP_019554325.1;XP_019554326.1;XP_019554327.1;XP_019554328.1	glycine-rich cell wall structural protein 2-like%2C transcript variant X3	https://www.ncbi.nlm.nih.gov/gene/109423772
gene19699	LOC109423774	XP_019554329.1	G-box-binding factor-like	https://www.ncbi.nlm.nih.gov/gene/109423774
gene19700	LOC109423688	XP_019554224.1	bifunctional endo-1%2C4-beta-xylanase XylA-like	https://www.ncbi.nlm.nih.gov/gene/109423688
gene19701			uncharacterized LOC109423708	https://www.ncbi.nlm.nih.gov/gene/109423708
gene19702	LOC109423661	XP_019554206.1	uncharacterized LOC109423661	https://www.ncbi.nlm.nih.gov/gene/109423661
gene19703	LOC109423690	XP_019554225.1	bifunctional endo-1%2C4-beta-xylanase XylA-like	https://www.ncbi.nlm.nih.gov/gene/109423690
gene206	LOC109623037	XP_019933047.1	uncharacterized LOC109623037	https://www.ncbi.nlm.nih.gov/gene/109623037
gene1994			uncharacterized LOC109419612	https://www.ncbi.nlm.nih.gov/gene/109419612
gene19704	LOC109423775	XP_019554331.1;XP_019554332.1;XP_019554333.1;XP_019554334.1;XP_019554335.1;XP_019554336.1;XP_019554337.1	coronin-6-like%2C transcript variant X2	https://www.ncbi.nlm.nih.gov/gene/109423775
gene19704	LOC109423775	XP_019554331.1;XP_019554332.1;XP_019554333.1;XP_019554334.1;XP_019554335.1;XP_019554336.1;XP_019554337.1	coronin-6-like%2C transcript variant X3	https://www.ncbi.nlm.nih.gov/gene/109423775
gene19704	LOC109423775	XP_019554331.1;XP_019554332.1;XP_019554333.1;XP_019554334.1;XP_019554335.1;XP_019554336.1;XP_019554337.1	coronin-6-like%2C transcript variant X1	https://www.ncbi.nlm.nih.gov/gene/109423775
gene19704	LOC109423775	XP_019554331.1;XP_019554332.1;XP_019554333.1;XP_019554334.1;XP_019554335.1;XP_019554336.1;XP_019554337.1	coronin-6-like%2C transcript variant X7	https://www.ncbi.nlm.nih.gov/gene/109423775
gene19704	LOC109423775	XP_019554331.1;XP_019554332.1;XP_019554333.1;XP_019554334.1;XP_019554335.1;XP_019554336.1;XP_019554337.1	coronin-6-like%2C transcript variant X4	https://www.ncbi.nlm.nih.gov/gene/109423775
gene19704	LOC109423775	XP_019554331.1;XP_019554332.1;XP_019554333.1;XP_019554334.1;XP_019554335.1;XP_019554336.1;XP_019554337.1	coronin-6-like%2C transcript variant X6	https://www.ncbi.nlm.nih.gov/gene/109423775
gene19704	LOC109423775	XP_019554331.1;XP_019554332.1;XP_019554333.1;XP_019554334.1;XP_019554335.1;XP_019554336.1;XP_019554337.1	coronin-6-like%2C transcript variant X5	https://www.ncbi.nlm.nih.gov/gene/109423775
gene19705	LOC109423776	XP_019554338.1;XP_019554339.1;XP_019554340.1;XP_019554341.1;XP_019554342.1;XP_019554343.1	AT-rich interactive domain-containing protein 2-like%2C transcript variant X3	https://www.ncbi.nlm.nih.gov/gene/109423776
gene19705	LOC109423776	XP_019554338.1;XP_019554339.1;XP_019554340.1;XP_019554341.1;XP_019554342.1;XP_019554343.1	AT-rich interactive domain-containing protein 2-like%2C transcript variant X6	https://www.ncbi.nlm.nih.gov/gene/109423776
gene19705	LOC109423776	XP_019554338.1;XP_019554339.1;XP_019554340.1;XP_019554341.1;XP_019554342.1;XP_019554343.1	AT-rich interactive domain-containing protein 2-like%2C transcript variant X2	https://www.ncbi.nlm.nih.gov/gene/109423776
gene1995	LOC109623020	XP_019933040.1	UPF0691 protein C9orf116 homolog	https://www.ncbi.nlm.nih.gov/gene/109623020
gene19705	LOC109423776	XP_019554338.1;XP_019554339.1;XP_019554340.1;XP_019554341.1;XP_019554342.1;XP_019554343.1	AT-rich interactive domain-containing protein 2-like%2C transcript variant X5	https://www.ncbi.nlm.nih.gov/gene/109423776
gene19705	LOC109423776	XP_019554338.1;XP_019554339.1;XP_019554340.1;XP_019554341.1;XP_019554342.1;XP_019554343.1	AT-rich interactive domain-containing protein 2-like%2C transcript variant X4	https://www.ncbi.nlm.nih.gov/gene/109423776
gene19705	LOC109423776	XP_019554338.1;XP_019554339.1;XP_019554340.1;XP_019554341.1;XP_019554342.1;XP_019554343.1	AT-rich interactive domain-containing protein 2-like%2C transcript variant X1	https://www.ncbi.nlm.nih.gov/gene/109423776
gene19706	LOC109423779	XP_019554344.1;XP_019554345.1	tyrosine-protein kinase transmembrane receptor Ror2-like%2C transcript variant X1	https://www.ncbi.nlm.nih.gov/gene/109423779
gene19706	LOC109423779	XP_019554344.1;XP_019554345.1	tyrosine-protein kinase transmembrane receptor Ror2-like%2C transcript variant X2	https://www.ncbi.nlm.nih.gov/gene/109423779
gene19707			uncharacterized LOC109423691	https://www.ncbi.nlm.nih.gov/gene/109423691
gene19708	LOC109423662	XP_019554207.1	uncharacterized LOC109423662	https://www.ncbi.nlm.nih.gov/gene/109423662
gene19709			uncharacterized LOC109423780	https://www.ncbi.nlm.nih.gov/gene/109423780
gene19710	LOC109423781	XP_019554346.1	Y-box factor homolog	https://www.ncbi.nlm.nih.gov/gene/109423781
gene19711	LOC109423782	XP_019554347.1;XP_019554348.1;XP_019554349.1;XP_019554350.1	triple functional domain protein-like%2C transcript variant X4	https://www.ncbi.nlm.nih.gov/gene/109423782
gene1996	LOC109419620	XP_019549396.1;XP_019549404.1	uncharacterized LOC109419620%2C transcript variant X2	https://www.ncbi.nlm.nih.gov/gene/109419620
gene19711	LOC109423782	XP_019554347.1;XP_019554348.1;XP_019554349.1;XP_019554350.1	triple functional domain protein-like%2C transcript variant X3	https://www.ncbi.nlm.nih.gov/gene/109423782
gene19711	LOC109423782	XP_019554347.1;XP_019554348.1;XP_019554349.1;XP_019554350.1	triple functional domain protein-like%2C transcript variant X1	https://www.ncbi.nlm.nih.gov/gene/109423782
gene19711	LOC109423782	XP_019554347.1;XP_019554348.1;XP_019554349.1;XP_019554350.1	triple functional domain protein-like%2C transcript variant X2	https://www.ncbi.nlm.nih.gov/gene/109423782
gene19712			uncharacterized LOC109423784	https://www.ncbi.nlm.nih.gov/gene/109423784
gene19713			uncharacterized LOC109423785	https://www.ncbi.nlm.nih.gov/gene/109423785
gene19714	LOC109423692	XP_019554226.1	uncharacterized LOC109423692	https://www.ncbi.nlm.nih.gov/gene/109423692
gene19715	LOC109423786	XP_019554351.1;XP_019554352.1	congested-like trachea protein%2C transcript variant X2	https://www.ncbi.nlm.nih.gov/gene/109423786
gene19715	LOC109423786	XP_019554351.1;XP_019554352.1	congested-like trachea protein%2C transcript variant X1	https://www.ncbi.nlm.nih.gov/gene/109423786
gene19716			uncharacterized LOC109423695	https://www.ncbi.nlm.nih.gov/gene/109423695
gene19717	LOC109423787	XP_019554353.1;XP_019554354.1;XP_019554355.1;XP_019554356.1	uncharacterized protein DDB_G0292186-like%2C transcript variant X1	https://www.ncbi.nlm.nih.gov/gene/109423787
gene1996	LOC109419620	XP_019549396.1;XP_019549404.1	uncharacterized LOC109419620%2C transcript variant X1	https://www.ncbi.nlm.nih.gov/gene/109419620
gene19717	LOC109423787	XP_019554353.1;XP_019554354.1;XP_019554355.1;XP_019554356.1	uncharacterized protein DDB_G0292186-like%2C transcript variant X2	https://www.ncbi.nlm.nih.gov/gene/109423787
gene19717	LOC109423787	XP_019554353.1;XP_019554354.1;XP_019554355.1;XP_019554356.1	uncharacterized protein DDB_G0292186-like%2C transcript variant X3	https://www.ncbi.nlm.nih.gov/gene/109423787
gene19717	LOC109423787	XP_019554353.1;XP_019554354.1;XP_019554355.1;XP_019554356.1	uncharacterized protein DDB_G0292186-like%2C transcript variant X4	https://www.ncbi.nlm.nih.gov/gene/109423787
gene19718	LOC109423788	XP_019554357.1;XP_019554358.1	spermine synthase-like%2C transcript variant X2	https://www.ncbi.nlm.nih.gov/gene/109423788
gene19718	LOC109423788	XP_019554357.1;XP_019554358.1	spermine synthase-like%2C transcript variant X1	https://www.ncbi.nlm.nih.gov/gene/109423788
gene19719	LOC109423789	XP_019554359.1;XP_019554360.1	uncharacterized LOC109423789%2C transcript variant X2	https://www.ncbi.nlm.nih.gov/gene/109423789
gene19719	LOC109423789	XP_019554359.1;XP_019554360.1	uncharacterized LOC109423789%2C transcript variant X1	https://www.ncbi.nlm.nih.gov/gene/109423789
gene19720			uncharacterized LOC109423790	https://www.ncbi.nlm.nih.gov/gene/109423790
gene19721	LOC109423791	XP_019554361.1;XP_019554362.1;XP_019554363.1;XP_019554364.1;XP_019554365.1;XP_019554366.1;XP_019554367.1;XP_019554368.1;XP_019554369.1;XP_019554370.1;XP_019554371.1	72 kDa inositol polyphosphate 5-phosphatase%2C transcript variant X2	https://www.ncbi.nlm.nih.gov/gene/109423791
gene19721	LOC109423791	XP_019554361.1;XP_019554362.1;XP_019554363.1;XP_019554364.1;XP_019554365.1;XP_019554366.1;XP_019554367.1;XP_019554368.1;XP_019554369.1;XP_019554370.1;XP_019554371.1	72 kDa inositol polyphosphate 5-phosphatase%2C transcript variant X4	https://www.ncbi.nlm.nih.gov/gene/109423791
gene1997	LOC109623011	XP_019933027.1	glycine dehydrogenase (decarboxylating)%2C mitochondrial-like	https://www.ncbi.nlm.nih.gov/gene/109623011
gene19721	LOC109423791	XP_019554361.1;XP_019554362.1;XP_019554363.1;XP_019554364.1;XP_019554365.1;XP_019554366.1;XP_019554367.1;XP_019554368.1;XP_019554369.1;XP_019554370.1;XP_019554371.1	72 kDa inositol polyphosphate 5-phosphatase%2C transcript variant X6	https://www.ncbi.nlm.nih.gov/gene/109423791
gene19721	LOC109423791	XP_019554361.1;XP_019554362.1;XP_019554363.1;XP_019554364.1;XP_019554365.1;XP_019554366.1;XP_019554367.1;XP_019554368.1;XP_019554369.1;XP_019554370.1;XP_019554371.1	72 kDa inositol polyphosphate 5-phosphatase%2C transcript variant X7	https://www.ncbi.nlm.nih.gov/gene/109423791
gene19721	LOC109423791	XP_019554361.1;XP_019554362.1;XP_019554363.1;XP_019554364.1;XP_019554365.1;XP_019554366.1;XP_019554367.1;XP_019554368.1;XP_019554369.1;XP_019554370.1;XP_019554371.1	72 kDa inositol polyphosphate 5-phosphatase%2C transcript variant X10	https://www.ncbi.nlm.nih.gov/gene/109423791
gene19721	LOC109423791	XP_019554361.1;XP_019554362.1;XP_019554363.1;XP_019554364.1;XP_019554365.1;XP_019554366.1;XP_019554367.1;XP_019554368.1;XP_019554369.1;XP_019554370.1;XP_019554371.1	72 kDa inositol polyphosphate 5-phosphatase%2C transcript variant X3	https://www.ncbi.nlm.nih.gov/gene/109423791
gene19721	LOC109423791	XP_019554361.1;XP_019554362.1;XP_019554363.1;XP_019554364.1;XP_019554365.1;XP_019554366.1;XP_019554367.1;XP_019554368.1;XP_019554369.1;XP_019554370.1;XP_019554371.1	72 kDa inositol polyphosphate 5-phosphatase%2C transcript variant X1	https://www.ncbi.nlm.nih.gov/gene/109423791
gene19721	LOC109423791	XP_019554361.1;XP_019554362.1;XP_019554363.1;XP_019554364.1;XP_019554365.1;XP_019554366.1;XP_019554367.1;XP_019554368.1;XP_019554369.1;XP_019554370.1;XP_019554371.1	72 kDa inositol polyphosphate 5-phosphatase%2C transcript variant X5	https://www.ncbi.nlm.nih.gov/gene/109423791
gene19721	LOC109423791	XP_019554361.1;XP_019554362.1;XP_019554363.1;XP_019554364.1;XP_019554365.1;XP_019554366.1;XP_019554367.1;XP_019554368.1;XP_019554369.1;XP_019554370.1;XP_019554371.1	72 kDa inositol polyphosphate 5-phosphatase%2C transcript variant X8	https://www.ncbi.nlm.nih.gov/gene/109423791
gene19721	LOC109423791	XP_019554361.1;XP_019554362.1;XP_019554363.1;XP_019554364.1;XP_019554365.1;XP_019554366.1;XP_019554367.1;XP_019554368.1;XP_019554369.1;XP_019554370.1;XP_019554371.1	72 kDa inositol polyphosphate 5-phosphatase%2C transcript variant X11	https://www.ncbi.nlm.nih.gov/gene/109423791
gene19721	LOC109423791	XP_019554361.1;XP_019554362.1;XP_019554363.1;XP_019554364.1;XP_019554365.1;XP_019554366.1;XP_019554367.1;XP_019554368.1;XP_019554369.1;XP_019554370.1;XP_019554371.1	72 kDa inositol polyphosphate 5-phosphatase%2C transcript variant X9	https://www.ncbi.nlm.nih.gov/gene/109423791
gene19722	LOC109423793	XP_019554372.1	LIM homeobox transcription factor 1-alpha-like	https://www.ncbi.nlm.nih.gov/gene/109423793
gene1998	LOC109623012	XP_019933028.1	ruvB-like helicase 1	https://www.ncbi.nlm.nih.gov/gene/109623012
gene19723	LOC109423795	XP_019554373.1	LIM homeobox transcription factor 1-beta-like	https://www.ncbi.nlm.nih.gov/gene/109423795
gene19724	LOC109423796	XP_019554374.1	U6 snRNA-associated Sm-like protein LSm2	https://www.ncbi.nlm.nih.gov/gene/109423796
gene19725			uncharacterized LOC109423797	https://www.ncbi.nlm.nih.gov/gene/109423797
gene19726	LOC109423798	XP_019554375.1	S-methyl-5'-thioadenosine phosphorylase	https://www.ncbi.nlm.nih.gov/gene/109423798
gene19727	LOC109423799	XP_019554376.1;XP_019554377.1	protein tamozhennic-like%2C transcript variant X1	https://www.ncbi.nlm.nih.gov/gene/109423799
gene19727	LOC109423799	XP_019554376.1;XP_019554377.1	protein tamozhennic-like%2C transcript variant X2	https://www.ncbi.nlm.nih.gov/gene/109423799
gene19728	LOC109423800	XP_019554378.1	ATP synthase subunit alpha%2C mitochondrial	https://www.ncbi.nlm.nih.gov/gene/109423800
gene19729	LOC109423802	XP_019554380.1	uncharacterized LOC109423802	https://www.ncbi.nlm.nih.gov/gene/109423802
gene19730	LOC109423696	XP_019554228.1;XP_019554229.1;XP_019554230.1	astacin-like%2C transcript variant X1	https://www.ncbi.nlm.nih.gov/gene/109423696
gene19730	LOC109423696	XP_019554228.1;XP_019554229.1;XP_019554230.1	astacin-like%2C transcript variant X2	https://www.ncbi.nlm.nih.gov/gene/109423696
gene1999			uncharacterized LOC109419963	https://www.ncbi.nlm.nih.gov/gene/109419963
gene19730	LOC109423696	XP_019554228.1;XP_019554229.1;XP_019554230.1	astacin-like%2C transcript variant X3	https://www.ncbi.nlm.nih.gov/gene/109423696
gene19731			uncharacterized LOC109423697%2C transcript variant X2	https://www.ncbi.nlm.nih.gov/gene/109423697
gene19731			uncharacterized LOC109423697%2C transcript variant X1	https://www.ncbi.nlm.nih.gov/gene/109423697
gene19733			uncharacterized LOC109423698	https://www.ncbi.nlm.nih.gov/gene/109423698
gene19734			uncharacterized LOC109423699	https://www.ncbi.nlm.nih.gov/gene/109423699
gene19735			uncharacterized LOC109423700	https://www.ncbi.nlm.nih.gov/gene/109423700
gene19736	LOC109423701	XP_019554231.1	uncharacterized LOC109423701	https://www.ncbi.nlm.nih.gov/gene/109423701
gene19737			uncharacterized LOC109423703	https://www.ncbi.nlm.nih.gov/gene/109423703
gene19738			uncharacterized LOC109423704	https://www.ncbi.nlm.nih.gov/gene/109423704
gene19739			uncharacterized LOC109423705	https://www.ncbi.nlm.nih.gov/gene/109423705
gene2000	LOC109419656	XP_019549434.1	uncharacterized LOC109419656	https://www.ncbi.nlm.nih.gov/gene/109419656
gene19740			uncharacterized LOC109423803	https://www.ncbi.nlm.nih.gov/gene/109423803
gene19741	LOC109423804	XP_019554381.1	transmembrane protein 18	https://www.ncbi.nlm.nih.gov/gene/109423804
gene19742			uncharacterized LOC109423805	https://www.ncbi.nlm.nih.gov/gene/109423805
gene19743			uncharacterized LOC109423706	https://www.ncbi.nlm.nih.gov/gene/109423706
gene19744	LOC109423806	XP_019554383.1	testis-specific serine/threonine-protein kinase 3-like	https://www.ncbi.nlm.nih.gov/gene/109423806
gene19745	LOC109423807	XP_019554384.1	elongation factor Tu-like	https://www.ncbi.nlm.nih.gov/gene/109423807
gene19746	LOC109423808	XP_019554385.1;XP_019554386.1;XP_019554387.1	putative RNA-binding protein 15%2C transcript variant X1	https://www.ncbi.nlm.nih.gov/gene/109423808
gene19746	LOC109423808	XP_019554385.1;XP_019554386.1;XP_019554387.1	putative RNA-binding protein 15%2C transcript variant X3	https://www.ncbi.nlm.nih.gov/gene/109423808
gene19746	LOC109423808	XP_019554385.1;XP_019554386.1;XP_019554387.1	putative RNA-binding protein 15%2C transcript variant X2	https://www.ncbi.nlm.nih.gov/gene/109423808
gene19747	LOC109423809	XP_019554388.1	uncharacterized LOC109423809	https://www.ncbi.nlm.nih.gov/gene/109423809
gene2001	LOC109419664	XP_019549446.1	uncharacterized LOC109419664	https://www.ncbi.nlm.nih.gov/gene/109419664
gene19748	LOC109423707	XP_019554233.1	zinc finger protein 878	https://www.ncbi.nlm.nih.gov/gene/109423707
gene19749	LOC109423664	XP_019554208.1	zinc finger protein 551-like	https://www.ncbi.nlm.nih.gov/gene/109423664
gene19750	LOC109423810	XP_019554389.1	zinc finger protein 2-like	https://www.ncbi.nlm.nih.gov/gene/109423810
gene19751	LOC109423812	XP_019554390.1	zinc finger protein 37-like	https://www.ncbi.nlm.nih.gov/gene/109423812
gene19752	LOC109423813	XP_019554391.1;XP_019554392.1	protein wech-like%2C transcript variant X1	https://www.ncbi.nlm.nih.gov/gene/109423813
gene19752	LOC109423813	XP_019554391.1;XP_019554392.1	protein wech-like%2C transcript variant X2	https://www.ncbi.nlm.nih.gov/gene/109423813
gene19753	LOC109423814	XP_019554393.1;XP_019554395.1;XP_019554396.1;XP_019554397.1;XP_019554398.1;XP_019554399.1;XP_019554400.1;XP_019554401.1;XP_019554402.1;XP_019554403.1;XP_019554404.1;XP_019554405.1	aldehyde dehydrogenase%2C dimeric NADP-preferring-like%2C transcript variant X4	https://www.ncbi.nlm.nih.gov/gene/109423814
gene19753	LOC109423814	XP_019554393.1;XP_019554395.1;XP_019554396.1;XP_019554397.1;XP_019554398.1;XP_019554399.1;XP_019554400.1;XP_019554401.1;XP_019554402.1;XP_019554403.1;XP_019554404.1;XP_019554405.1	aldehyde dehydrogenase%2C dimeric NADP-preferring-like%2C transcript variant X3	https://www.ncbi.nlm.nih.gov/gene/109423814
gene19753	LOC109423814	XP_019554393.1;XP_019554395.1;XP_019554396.1;XP_019554397.1;XP_019554398.1;XP_019554399.1;XP_019554400.1;XP_019554401.1;XP_019554402.1;XP_019554403.1;XP_019554404.1;XP_019554405.1	aldehyde dehydrogenase%2C dimeric NADP-preferring-like%2C transcript variant X8	https://www.ncbi.nlm.nih.gov/gene/109423814
gene19753	LOC109423814	XP_019554393.1;XP_019554395.1;XP_019554396.1;XP_019554397.1;XP_019554398.1;XP_019554399.1;XP_019554400.1;XP_019554401.1;XP_019554402.1;XP_019554403.1;XP_019554404.1;XP_019554405.1	aldehyde dehydrogenase%2C dimeric NADP-preferring-like%2C transcript variant X7	https://www.ncbi.nlm.nih.gov/gene/109423814
gene2002	LOC109419673	XP_019549458.1;XP_019549467.1	E3 ubiquitin-protein ligase HRD1%2C transcript variant X1	https://www.ncbi.nlm.nih.gov/gene/109419673
gene19753	LOC109423814	XP_019554393.1;XP_019554395.1;XP_019554396.1;XP_019554397.1;XP_019554398.1;XP_019554399.1;XP_019554400.1;XP_019554401.1;XP_019554402.1;XP_019554403.1;XP_019554404.1;XP_019554405.1	aldehyde dehydrogenase%2C dimeric NADP-preferring-like%2C transcript variant X2	https://www.ncbi.nlm.nih.gov/gene/109423814
gene19753	LOC109423814	XP_019554393.1;XP_019554395.1;XP_019554396.1;XP_019554397.1;XP_019554398.1;XP_019554399.1;XP_019554400.1;XP_019554401.1;XP_019554402.1;XP_019554403.1;XP_019554404.1;XP_019554405.1	aldehyde dehydrogenase%2C dimeric NADP-preferring-like%2C transcript variant X6	https://www.ncbi.nlm.nih.gov/gene/109423814
gene19753	LOC109423814	XP_019554393.1;XP_019554395.1;XP_019554396.1;XP_019554397.1;XP_019554398.1;XP_019554399.1;XP_019554400.1;XP_019554401.1;XP_019554402.1;XP_019554403.1;XP_019554404.1;XP_019554405.1	aldehyde dehydrogenase%2C dimeric NADP-preferring-like%2C transcript variant X1	https://www.ncbi.nlm.nih.gov/gene/109423814
gene19753	LOC109423814	XP_019554393.1;XP_019554395.1;XP_019554396.1;XP_019554397.1;XP_019554398.1;XP_019554399.1;XP_019554400.1;XP_019554401.1;XP_019554402.1;XP_019554403.1;XP_019554404.1;XP_019554405.1	aldehyde dehydrogenase%2C dimeric NADP-preferring-like%2C transcript variant X5	https://www.ncbi.nlm.nih.gov/gene/109423814
gene19753	LOC109423814	XP_019554393.1;XP_019554395.1;XP_019554396.1;XP_019554397.1;XP_019554398.1;XP_019554399.1;XP_019554400.1;XP_019554401.1;XP_019554402.1;XP_019554403.1;XP_019554404.1;XP_019554405.1	aldehyde dehydrogenase%2C dimeric NADP-preferring-like%2C transcript variant X11	https://www.ncbi.nlm.nih.gov/gene/109423814
gene19753	LOC109423814	XP_019554393.1;XP_019554395.1;XP_019554396.1;XP_019554397.1;XP_019554398.1;XP_019554399.1;XP_019554400.1;XP_019554401.1;XP_019554402.1;XP_019554403.1;XP_019554404.1;XP_019554405.1	aldehyde dehydrogenase%2C dimeric NADP-preferring-like%2C transcript variant X10	https://www.ncbi.nlm.nih.gov/gene/109423814
gene19753	LOC109423814	XP_019554393.1;XP_019554395.1;XP_019554396.1;XP_019554397.1;XP_019554398.1;XP_019554399.1;XP_019554400.1;XP_019554401.1;XP_019554402.1;XP_019554403.1;XP_019554404.1;XP_019554405.1	aldehyde dehydrogenase%2C dimeric NADP-preferring-like%2C transcript variant X9	https://www.ncbi.nlm.nih.gov/gene/109423814
gene19753	LOC109423814	XP_019554393.1;XP_019554395.1;XP_019554396.1;XP_019554397.1;XP_019554398.1;XP_019554399.1;XP_019554400.1;XP_019554401.1;XP_019554402.1;XP_019554403.1;XP_019554404.1;XP_019554405.1	aldehyde dehydrogenase%2C dimeric NADP-preferring-like%2C transcript variant X12	https://www.ncbi.nlm.nih.gov/gene/109423814
gene19754	LOC109423816	XP_019554406.1;XP_019554407.1	aldehyde dehydrogenase%2C dimeric NADP-preferring-like%2C transcript variant X2	https://www.ncbi.nlm.nih.gov/gene/109423816
gene19754	LOC109423816	XP_019554406.1;XP_019554407.1	aldehyde dehydrogenase%2C dimeric NADP-preferring-like%2C transcript variant X1	https://www.ncbi.nlm.nih.gov/gene/109423816
gene207	LOC109623004	XP_019933019.1	uncharacterized LOC109623004	https://www.ncbi.nlm.nih.gov/gene/109623004
gene2002	LOC109419673	XP_019549458.1;XP_019549467.1	E3 ubiquitin-protein ligase HRD1%2C transcript variant X2	https://www.ncbi.nlm.nih.gov/gene/109419673
gene19755	LOC109423817	XP_019554408.1	membrane-associated protein Hem	https://www.ncbi.nlm.nih.gov/gene/109423817
gene19756	LOC109423821	XP_019554410.1	FACT complex subunit spt16-like	https://www.ncbi.nlm.nih.gov/gene/109423821
gene19757	LOC109423824	XP_019554411.1	uncharacterized LOC109423824	https://www.ncbi.nlm.nih.gov/gene/109423824
gene19758			uncharacterized LOC109423822	https://www.ncbi.nlm.nih.gov/gene/109423822
gene19759			uncharacterized LOC109423823	https://www.ncbi.nlm.nih.gov/gene/109423823
gene19760			uncharacterized LOC109623018	https://www.ncbi.nlm.nih.gov/gene/109623018
gene19761			uncharacterized LOC109423831	https://www.ncbi.nlm.nih.gov/gene/109423831
gene19762			uncharacterized LOC109423832	https://www.ncbi.nlm.nih.gov/gene/109423832
gene19763	LOC109423842	XP_019554420.1;XP_019554422.1;XP_019554423.1;XP_019554424.1;XP_019554425.1;XP_019554426.1;XP_019554427.1	CUGBP Elav-like family member 4%2C transcript variant X2	https://www.ncbi.nlm.nih.gov/gene/109423842
gene19763	LOC109423842	XP_019554420.1;XP_019554422.1;XP_019554423.1;XP_019554424.1;XP_019554425.1;XP_019554426.1;XP_019554427.1	CUGBP Elav-like family member 4%2C transcript variant X1	https://www.ncbi.nlm.nih.gov/gene/109423842
gene2003	LOC109419684	XP_019549479.1;XP_019549487.1;XP_019933029.1	cyclin-dependent kinase-like 4%2C transcript variant X2	https://www.ncbi.nlm.nih.gov/gene/109419684
gene19763	LOC109423842	XP_019554420.1;XP_019554422.1;XP_019554423.1;XP_019554424.1;XP_019554425.1;XP_019554426.1;XP_019554427.1	CUGBP Elav-like family member 4%2C transcript variant X4	https://www.ncbi.nlm.nih.gov/gene/109423842
gene19763	LOC109423842	XP_019554420.1;XP_019554422.1;XP_019554423.1;XP_019554424.1;XP_019554425.1;XP_019554426.1;XP_019554427.1	CUGBP Elav-like family member 4%2C transcript variant X3	https://www.ncbi.nlm.nih.gov/gene/109423842
gene19763	LOC109423842	XP_019554420.1;XP_019554422.1;XP_019554423.1;XP_019554424.1;XP_019554425.1;XP_019554426.1;XP_019554427.1	CUGBP Elav-like family member 4%2C transcript variant X5	https://www.ncbi.nlm.nih.gov/gene/109423842
gene19763	LOC109423842	XP_019554420.1;XP_019554422.1;XP_019554423.1;XP_019554424.1;XP_019554425.1;XP_019554426.1;XP_019554427.1	CUGBP Elav-like family member 4%2C transcript variant X6	https://www.ncbi.nlm.nih.gov/gene/109423842
gene19763	LOC109423842	XP_019554420.1;XP_019554422.1;XP_019554423.1;XP_019554424.1;XP_019554425.1;XP_019554426.1;XP_019554427.1	CUGBP Elav-like family member 4%2C transcript variant X7	https://www.ncbi.nlm.nih.gov/gene/109423842
gene19764			uncharacterized LOC109423843	https://www.ncbi.nlm.nih.gov/gene/109423843
gene19765			uncharacterized LOC109423845	https://www.ncbi.nlm.nih.gov/gene/109423845
gene19766			uncharacterized LOC109423846	https://www.ncbi.nlm.nih.gov/gene/109423846
gene19767			uncharacterized LOC109423844	https://www.ncbi.nlm.nih.gov/gene/109423844
gene19768	LOC109423826	XP_019554412.1	trichohyalin-like	https://www.ncbi.nlm.nih.gov/gene/109423826
gene2003	LOC109419684	XP_019549479.1;XP_019549487.1;XP_019933029.1	cyclin-dependent kinase-like 4%2C transcript variant X1	https://www.ncbi.nlm.nih.gov/gene/109419684
gene19769			uncharacterized LOC109423841	https://www.ncbi.nlm.nih.gov/gene/109423841
gene19770	LOC109423847	XP_019554429.1	uncharacterized LOC109423847	https://www.ncbi.nlm.nih.gov/gene/109423847
gene19771	LOC109423848	XP_019554430.1	zinc finger protein 845-like	https://www.ncbi.nlm.nih.gov/gene/109423848
gene19772	LOC109423827	XP_019554413.1	zinc finger and BTB domain-containing protein 49-like	https://www.ncbi.nlm.nih.gov/gene/109423827
gene19773	LOC109423833	XP_019554417.1	zinc finger protein 157	https://www.ncbi.nlm.nih.gov/gene/109423833
gene19774			uncharacterized LOC109423834	https://www.ncbi.nlm.nih.gov/gene/109423834
gene19775	LOC109423849	XP_019554431.1	CTD small phosphatase-like protein 2	https://www.ncbi.nlm.nih.gov/gene/109423849
gene19776	LOC109423850	XP_019554432.1	uncharacterized LOC109423850	https://www.ncbi.nlm.nih.gov/gene/109423850
gene19777	LOC109423851	XP_019554433.1	L-2-hydroxyglutarate dehydrogenase%2C mitochondrial-like	https://www.ncbi.nlm.nih.gov/gene/109423851
gene19778	LOC109423852	XP_019554434.1	uncharacterized membrane protein DDB_G0293934-like	https://www.ncbi.nlm.nih.gov/gene/109423852
gene2003	LOC109419684	XP_019549479.1;XP_019549487.1;XP_019933029.1	cyclin-dependent kinase-like 4%2C transcript variant X3	https://www.ncbi.nlm.nih.gov/gene/109419684
gene19779			uncharacterized LOC109423835	https://www.ncbi.nlm.nih.gov/gene/109423835
gene19780	LOC109423828	XP_019554414.1	odorant receptor 82a-like	https://www.ncbi.nlm.nih.gov/gene/109423828
gene19781	LOC109423853	XP_019554435.1	phenoloxidase 2-like	https://www.ncbi.nlm.nih.gov/gene/109423853
gene19782	LOC109423855	XP_019554436.1	transcription factor Ouib-like	https://www.ncbi.nlm.nih.gov/gene/109423855
gene19783	LOC109423856	XP_019554437.1	phenoloxidase 2-like	https://www.ncbi.nlm.nih.gov/gene/109423856
gene19784	LOC109423857	XP_019554438.1	phenoloxidase 2-like	https://www.ncbi.nlm.nih.gov/gene/109423857
gene19785	LOC109423858	XP_019554440.1	phenoloxidase 2	https://www.ncbi.nlm.nih.gov/gene/109423858
gene19786	LOC109423859	XP_019554441.1	uncharacterized LOC109423859	https://www.ncbi.nlm.nih.gov/gene/109423859
gene19787			uncharacterized LOC109423836	https://www.ncbi.nlm.nih.gov/gene/109423836
gene19788			uncharacterized LOC109423837	https://www.ncbi.nlm.nih.gov/gene/109423837
gene2004	LOC109419697	XP_019549499.1	uncharacterized LOC109419697	https://www.ncbi.nlm.nih.gov/gene/109419697
gene19789	LOC109423862	XP_019554444.1	uncharacterized LOC109423862	https://www.ncbi.nlm.nih.gov/gene/109423862
gene19790	LOC109423860	XP_019554442.1	leukocyte receptor cluster member 1 homolog	https://www.ncbi.nlm.nih.gov/gene/109423860
gene19791	LOC109423861	XP_019554443.1	39S ribosomal protein L16%2C mitochondrial-like	https://www.ncbi.nlm.nih.gov/gene/109423861
gene19792	LOC109423829	XP_019554415.1	uncharacterized LOC109423829	https://www.ncbi.nlm.nih.gov/gene/109423829
gene19793	LOC109423863	XP_019554445.1	15 kDa selenoprotein-like	https://www.ncbi.nlm.nih.gov/gene/109423863
gene19794	LOC109423864	XP_019554446.1	sialidase-like	https://www.ncbi.nlm.nih.gov/gene/109423864
gene19795	LOC109423867	XP_019554447.1	proteoglycan 4-like	https://www.ncbi.nlm.nih.gov/gene/109423867
gene19796	LOC109423839	XP_019554418.1	uncharacterized LOC109423839	https://www.ncbi.nlm.nih.gov/gene/109423839
gene19797	LOC109423868	XP_019554448.1;XP_019554449.1;XP_019554451.1;XP_019554452.1;XP_019554453.1;XP_019554454.1	tyrosine-protein kinase Abl-like%2C transcript variant X2	https://www.ncbi.nlm.nih.gov/gene/109423868
gene19797	LOC109423868	XP_019554448.1;XP_019554449.1;XP_019554451.1;XP_019554452.1;XP_019554453.1;XP_019554454.1	tyrosine-protein kinase Abl-like%2C transcript variant X6	https://www.ncbi.nlm.nih.gov/gene/109423868
gene2005	LOC109419703	XP_019549511.1;XP_019549534.1;XP_019549541.1;XP_019549548.1;XP_019549556.1	cell growth regulator with RING finger domain protein 1-like%2C transcript variant X1	https://www.ncbi.nlm.nih.gov/gene/109419703
gene19797	LOC109423868	XP_019554448.1;XP_019554449.1;XP_019554451.1;XP_019554452.1;XP_019554453.1;XP_019554454.1	tyrosine-protein kinase Abl-like%2C transcript variant X3	https://www.ncbi.nlm.nih.gov/gene/109423868
gene19797	LOC109423868	XP_019554448.1;XP_019554449.1;XP_019554451.1;XP_019554452.1;XP_019554453.1;XP_019554454.1	tyrosine-protein kinase Abl-like%2C transcript variant X5	https://www.ncbi.nlm.nih.gov/gene/109423868
gene19797	LOC109423868	XP_019554448.1;XP_019554449.1;XP_019554451.1;XP_019554452.1;XP_019554453.1;XP_019554454.1	tyrosine-protein kinase Abl-like%2C transcript variant X1	https://www.ncbi.nlm.nih.gov/gene/109423868
gene19797	LOC109423868	XP_019554448.1;XP_019554449.1;XP_019554451.1;XP_019554452.1;XP_019554453.1;XP_019554454.1	tyrosine-protein kinase Abl-like%2C transcript variant X4	https://www.ncbi.nlm.nih.gov/gene/109423868
gene19798	LOC109423869	XP_019554455.1;XP_019554456.1	endothelial differentiation-related factor 1 homolog%2C transcript variant X2	https://www.ncbi.nlm.nih.gov/gene/109423869
gene19798	LOC109423869	XP_019554455.1;XP_019554456.1	endothelial differentiation-related factor 1 homolog%2C transcript variant X1	https://www.ncbi.nlm.nih.gov/gene/109423869
gene19799	LOC109423870	XP_019554457.1;XP_019554458.1	prostaglandin E synthase 2%2C transcript variant X1	https://www.ncbi.nlm.nih.gov/gene/109423870
gene19799	LOC109423870	XP_019554457.1;XP_019554458.1	prostaglandin E synthase 2%2C transcript variant X2	https://www.ncbi.nlm.nih.gov/gene/109423870
gene19800	LOC109423871	XP_019554459.1	proteasome subunit beta type-1-like	https://www.ncbi.nlm.nih.gov/gene/109423871
gene19801	LOC109423873	XP_019554460.1;XP_019554461.1;XP_019554462.1	laminin subunit alpha-like%2C transcript variant X3	https://www.ncbi.nlm.nih.gov/gene/109423873
gene2005	LOC109419703	XP_019549511.1;XP_019549534.1;XP_019549541.1;XP_019549548.1;XP_019549556.1	cell growth regulator with RING finger domain protein 1-like%2C transcript variant X2	https://www.ncbi.nlm.nih.gov/gene/109419703
gene19801	LOC109423873	XP_019554460.1;XP_019554461.1;XP_019554462.1	laminin subunit alpha-like%2C transcript variant X2	https://www.ncbi.nlm.nih.gov/gene/109423873
gene19801	LOC109423873	XP_019554460.1;XP_019554461.1;XP_019554462.1	laminin subunit alpha-like%2C transcript variant X1	https://www.ncbi.nlm.nih.gov/gene/109423873
gene19802	LOC109423840	XP_019554419.1	36.4 kDa proline-rich protein	https://www.ncbi.nlm.nih.gov/gene/109423840
gene19803	LOC109423830	XP_019554416.1	uncharacterized LOC109423830	https://www.ncbi.nlm.nih.gov/gene/109423830
gene19804	LOC109423876	XP_019554464.1	protein Wnt-4-like	https://www.ncbi.nlm.nih.gov/gene/109423876
gene19805	LOC109423877	XP_019554465.1;XP_019554466.1;XP_019554467.1;XP_019554468.1;XP_019554469.1;XP_019554470.1;XP_019554471.1;XP_019554473.1;XP_019554474.1;XP_019554475.1;XP_019554476.1;XP_019554477.1	sodium-driven chloride bicarbonate exchanger-like%2C transcript variant X4	https://www.ncbi.nlm.nih.gov/gene/109423877
gene19805	LOC109423877	XP_019554465.1;XP_019554466.1;XP_019554467.1;XP_019554468.1;XP_019554469.1;XP_019554470.1;XP_019554471.1;XP_019554473.1;XP_019554474.1;XP_019554475.1;XP_019554476.1;XP_019554477.1	sodium-driven chloride bicarbonate exchanger-like%2C transcript variant X7	https://www.ncbi.nlm.nih.gov/gene/109423877
gene19805	LOC109423877	XP_019554465.1;XP_019554466.1;XP_019554467.1;XP_019554468.1;XP_019554469.1;XP_019554470.1;XP_019554471.1;XP_019554473.1;XP_019554474.1;XP_019554475.1;XP_019554476.1;XP_019554477.1	sodium-driven chloride bicarbonate exchanger-like%2C transcript variant X8	https://www.ncbi.nlm.nih.gov/gene/109423877
gene19805	LOC109423877	XP_019554465.1;XP_019554466.1;XP_019554467.1;XP_019554468.1;XP_019554469.1;XP_019554470.1;XP_019554471.1;XP_019554473.1;XP_019554474.1;XP_019554475.1;XP_019554476.1;XP_019554477.1	sodium-driven chloride bicarbonate exchanger-like%2C transcript variant X1	https://www.ncbi.nlm.nih.gov/gene/109423877
gene19805	LOC109423877	XP_019554465.1;XP_019554466.1;XP_019554467.1;XP_019554468.1;XP_019554469.1;XP_019554470.1;XP_019554471.1;XP_019554473.1;XP_019554474.1;XP_019554475.1;XP_019554476.1;XP_019554477.1	sodium-driven chloride bicarbonate exchanger-like%2C transcript variant X3	https://www.ncbi.nlm.nih.gov/gene/109423877
gene2005	LOC109419703	XP_019549511.1;XP_019549534.1;XP_019549541.1;XP_019549548.1;XP_019549556.1	cell growth regulator with RING finger domain protein 1-like%2C transcript variant X3	https://www.ncbi.nlm.nih.gov/gene/109419703
gene19805	LOC109423877	XP_019554465.1;XP_019554466.1;XP_019554467.1;XP_019554468.1;XP_019554469.1;XP_019554470.1;XP_019554471.1;XP_019554473.1;XP_019554474.1;XP_019554475.1;XP_019554476.1;XP_019554477.1	sodium-driven chloride bicarbonate exchanger-like%2C transcript variant X9	https://www.ncbi.nlm.nih.gov/gene/109423877
gene19805	LOC109423877	XP_019554465.1;XP_019554466.1;XP_019554467.1;XP_019554468.1;XP_019554469.1;XP_019554470.1;XP_019554471.1;XP_019554473.1;XP_019554474.1;XP_019554475.1;XP_019554476.1;XP_019554477.1	sodium-driven chloride bicarbonate exchanger-like%2C transcript variant X11	https://www.ncbi.nlm.nih.gov/gene/109423877
gene19805	LOC109423877	XP_019554465.1;XP_019554466.1;XP_019554467.1;XP_019554468.1;XP_019554469.1;XP_019554470.1;XP_019554471.1;XP_019554473.1;XP_019554474.1;XP_019554475.1;XP_019554476.1;XP_019554477.1	sodium-driven chloride bicarbonate exchanger-like%2C transcript variant X10	https://www.ncbi.nlm.nih.gov/gene/109423877
gene19805	LOC109423877	XP_019554465.1;XP_019554466.1;XP_019554467.1;XP_019554468.1;XP_019554469.1;XP_019554470.1;XP_019554471.1;XP_019554473.1;XP_019554474.1;XP_019554475.1;XP_019554476.1;XP_019554477.1	sodium-driven chloride bicarbonate exchanger-like%2C transcript variant X12	https://www.ncbi.nlm.nih.gov/gene/109423877
gene19805	LOC109423877	XP_019554465.1;XP_019554466.1;XP_019554467.1;XP_019554468.1;XP_019554469.1;XP_019554470.1;XP_019554471.1;XP_019554473.1;XP_019554474.1;XP_019554475.1;XP_019554476.1;XP_019554477.1	sodium-driven chloride bicarbonate exchanger-like%2C transcript variant X6	https://www.ncbi.nlm.nih.gov/gene/109423877
gene19805	LOC109423877	XP_019554465.1;XP_019554466.1;XP_019554467.1;XP_019554468.1;XP_019554469.1;XP_019554470.1;XP_019554471.1;XP_019554473.1;XP_019554474.1;XP_019554475.1;XP_019554476.1;XP_019554477.1	sodium-driven chloride bicarbonate exchanger-like%2C transcript variant X2	https://www.ncbi.nlm.nih.gov/gene/109423877
gene19805	LOC109423877	XP_019554465.1;XP_019554466.1;XP_019554467.1;XP_019554468.1;XP_019554469.1;XP_019554470.1;XP_019554471.1;XP_019554473.1;XP_019554474.1;XP_019554475.1;XP_019554476.1;XP_019554477.1	sodium-driven chloride bicarbonate exchanger-like%2C transcript variant X5	https://www.ncbi.nlm.nih.gov/gene/109423877
gene19806	LOC109423879	XP_019554478.1	elongation factor G%2C mitochondrial	https://www.ncbi.nlm.nih.gov/gene/109423879
gene19807	LOC109423880	XP_019554479.1;XP_019554480.1	zinc finger protein 62-like%2C transcript variant X2	https://www.ncbi.nlm.nih.gov/gene/109423880
gene19807	LOC109423880	XP_019554479.1;XP_019554480.1	zinc finger protein 62-like%2C transcript variant X1	https://www.ncbi.nlm.nih.gov/gene/109423880
gene2005	LOC109419703	XP_019549511.1;XP_019549534.1;XP_019549541.1;XP_019549548.1;XP_019549556.1	cell growth regulator with RING finger domain protein 1-like%2C transcript variant X4	https://www.ncbi.nlm.nih.gov/gene/109419703
gene19808			uncharacterized LOC109423881	https://www.ncbi.nlm.nih.gov/gene/109423881
gene19809	LOC109423882	XP_019554481.1	probable cysteine desulfurase%2C mitochondrial	https://www.ncbi.nlm.nih.gov/gene/109423882
gene19810	LOC109423883	XP_019554482.1	putative pre-mRNA-splicing factor ATP-dependent RNA helicase DHX16	https://www.ncbi.nlm.nih.gov/gene/109423883
gene19811	LOC109423884	XP_019554483.1;XP_019554485.1	sorting nexin-21-like%2C transcript variant X1	https://www.ncbi.nlm.nih.gov/gene/109423884
gene19811	LOC109423884	XP_019554483.1;XP_019554485.1	sorting nexin-21-like%2C transcript variant X2	https://www.ncbi.nlm.nih.gov/gene/109423884
gene19812	LOC109423874	XP_019554463.1	uncharacterized LOC109423874	https://www.ncbi.nlm.nih.gov/gene/109423874
gene19813	LOC109423885	XP_019554486.1;XP_019554487.1;XP_019554488.1	aromatic-L-amino-acid decarboxylase-like%2C transcript variant X1	https://www.ncbi.nlm.nih.gov/gene/109423885
gene19813	LOC109423885	XP_019554486.1;XP_019554487.1;XP_019554488.1	aromatic-L-amino-acid decarboxylase-like%2C transcript variant X3	https://www.ncbi.nlm.nih.gov/gene/109423885
gene19813	LOC109423885	XP_019554486.1;XP_019554487.1;XP_019554488.1	aromatic-L-amino-acid decarboxylase-like%2C transcript variant X2	https://www.ncbi.nlm.nih.gov/gene/109423885
gene19814			uncharacterized LOC109423875	https://www.ncbi.nlm.nih.gov/gene/109423875
gene2005	LOC109419703	XP_019549511.1;XP_019549534.1;XP_019549541.1;XP_019549548.1;XP_019549556.1	cell growth regulator with RING finger domain protein 1-like%2C transcript variant X5	https://www.ncbi.nlm.nih.gov/gene/109419703
gene19815			uncharacterized LOC109423886	https://www.ncbi.nlm.nih.gov/gene/109423886
gene19816			uncharacterized LOC109423896	https://www.ncbi.nlm.nih.gov/gene/109423896
gene19817	LOC109423887	XP_019554490.1	alpha-methyldopa hypersensitive protein-like	https://www.ncbi.nlm.nih.gov/gene/109423887
gene19818	LOC109423906	XP_019554506.1;XP_019554507.1;XP_019554508.1;XP_019554509.1	LIM/homeobox protein Lhx3-like%2C transcript variant X3	https://www.ncbi.nlm.nih.gov/gene/109423906
gene19818	LOC109423906	XP_019554506.1;XP_019554507.1;XP_019554508.1;XP_019554509.1	LIM/homeobox protein Lhx3-like%2C transcript variant X1	https://www.ncbi.nlm.nih.gov/gene/109423906
gene19818	LOC109423906	XP_019554506.1;XP_019554507.1;XP_019554508.1;XP_019554509.1	LIM/homeobox protein Lhx3-like%2C transcript variant X2	https://www.ncbi.nlm.nih.gov/gene/109423906
gene19818	LOC109423906	XP_019554506.1;XP_019554507.1;XP_019554508.1;XP_019554509.1	LIM/homeobox protein Lhx3-like%2C transcript variant X4	https://www.ncbi.nlm.nih.gov/gene/109423906
gene19819	LOC109423908	XP_019554510.1	protein phosphatase PHLPP-like protein	https://www.ncbi.nlm.nih.gov/gene/109423908
gene19820	LOC109423909	XP_019554511.1;XP_019554512.1	serotriflin-like%2C transcript variant X1	https://www.ncbi.nlm.nih.gov/gene/109423909
gene19820	LOC109423909	XP_019554511.1;XP_019554512.1	serotriflin-like%2C transcript variant X2	https://www.ncbi.nlm.nih.gov/gene/109423909
gene208	LOC109622968	XP_019932973.1	uncharacterized LOC109622968	https://www.ncbi.nlm.nih.gov/gene/109622968
gene2005	LOC109419703	XP_019549511.1;XP_019549534.1;XP_019549541.1;XP_019549548.1;XP_019549556.1	cell growth regulator with RING finger domain protein 1-like%2C transcript variant X7	https://www.ncbi.nlm.nih.gov/gene/109419703
gene19821	LOC109423897	XP_019554498.1	protein PIH1D3-like	https://www.ncbi.nlm.nih.gov/gene/109423897
gene19822	LOC109423910	XP_019554514.1;XP_019554515.1;XP_019554516.1	rho GTPase-activating protein gacF%2C transcript variant X3	https://www.ncbi.nlm.nih.gov/gene/109423910
gene19822	LOC109423910	XP_019554514.1;XP_019554515.1;XP_019554516.1	rho GTPase-activating protein gacF%2C transcript variant X2	https://www.ncbi.nlm.nih.gov/gene/109423910
gene19822	LOC109423910	XP_019554514.1;XP_019554515.1;XP_019554516.1	rho GTPase-activating protein gacF%2C transcript variant X1	https://www.ncbi.nlm.nih.gov/gene/109423910
gene19823	LOC109423888	XP_019554491.1	ranBP-type and C3HC4-type zinc finger-containing protein 1-like	https://www.ncbi.nlm.nih.gov/gene/109423888
gene19824	LOC109423911	XP_019554517.1	ranBP-type and C3HC4-type zinc finger-containing protein 1	https://www.ncbi.nlm.nih.gov/gene/109423911
gene19825	LOC109423912	XP_019554518.1;XP_019554519.1;XP_019554520.1;XP_019554521.1	apoptotic chromatin condensation inducer in the nucleus-like%2C transcript variant X4	https://www.ncbi.nlm.nih.gov/gene/109423912
gene19825	LOC109423912	XP_019554518.1;XP_019554519.1;XP_019554520.1;XP_019554521.1	apoptotic chromatin condensation inducer in the nucleus-like%2C transcript variant X2	https://www.ncbi.nlm.nih.gov/gene/109423912
gene19825	LOC109423912	XP_019554518.1;XP_019554519.1;XP_019554520.1;XP_019554521.1	apoptotic chromatin condensation inducer in the nucleus-like%2C transcript variant X1	https://www.ncbi.nlm.nih.gov/gene/109423912
gene19825	LOC109423912	XP_019554518.1;XP_019554519.1;XP_019554520.1;XP_019554521.1	apoptotic chromatin condensation inducer in the nucleus-like%2C transcript variant X3	https://www.ncbi.nlm.nih.gov/gene/109423912
gene2005	LOC109419703	XP_019549511.1;XP_019549534.1;XP_019549541.1;XP_019549548.1;XP_019549556.1	cell growth regulator with RING finger domain protein 1-like%2C transcript variant X6	https://www.ncbi.nlm.nih.gov/gene/109419703
gene19826	LOC109423914	XP_019554522.1	FAD-dependent oxidoreductase domain-containing protein 1-like	https://www.ncbi.nlm.nih.gov/gene/109423914
gene19827	LOC109423915	XP_019554523.1	calcium load-activated calcium channel	https://www.ncbi.nlm.nih.gov/gene/109423915
gene19828	LOC109423916	XP_019554524.1	probable 26S proteasome non-ATPase regulatory subunit 3	https://www.ncbi.nlm.nih.gov/gene/109423916
gene19829	LOC109423917	XP_019554526.1	solute carrier family 25 member 36-like%2C transcript variant X2	https://www.ncbi.nlm.nih.gov/gene/109423917
gene19829	LOC109423917	XP_019554526.1	solute carrier family 25 member 36-like%2C transcript variant X3	https://www.ncbi.nlm.nih.gov/gene/109423917
gene19829	LOC109423917	XP_019554526.1	solute carrier family 25 member 36-like%2C transcript variant X4	https://www.ncbi.nlm.nih.gov/gene/109423917
gene19829	LOC109423917	XP_019554526.1	solute carrier family 25 member 36-like%2C transcript variant X5	https://www.ncbi.nlm.nih.gov/gene/109423917
gene19829	LOC109423917	XP_019554526.1	solute carrier family 25 member 36-like%2C transcript variant X7	https://www.ncbi.nlm.nih.gov/gene/109423917
gene19829	LOC109423917	XP_019554526.1	solute carrier family 25 member 36-like%2C transcript variant X6	https://www.ncbi.nlm.nih.gov/gene/109423917
gene19829	LOC109423917	XP_019554526.1	solute carrier family 25 member 36-like%2C transcript variant X1	https://www.ncbi.nlm.nih.gov/gene/109423917
gene2006	LOC109419745	XP_019549567.1	helicase SKI2W	https://www.ncbi.nlm.nih.gov/gene/109419745
gene19830	LOC109423918	XP_019554527.1	V-type proton ATPase 21 kDa proteolipid subunit-like	https://www.ncbi.nlm.nih.gov/gene/109423918
gene19831	LOC109423920	XP_019554529.1	F-box/LRR-repeat protein 15-like	https://www.ncbi.nlm.nih.gov/gene/109423920
gene19832	LOC109423921	XP_019554530.1	nucleolin-like	https://www.ncbi.nlm.nih.gov/gene/109423921
gene19833	LOC109423923	XP_019554531.1	thioredoxin domain-containing protein 17	https://www.ncbi.nlm.nih.gov/gene/109423923
gene19834	LOC109423919	XP_019554528.1	vacuolar protein sorting-associated protein 52 homolog	https://www.ncbi.nlm.nih.gov/gene/109423919
gene19835	LOC109423925	XP_019554533.1	uncharacterized LOC109423925	https://www.ncbi.nlm.nih.gov/gene/109423925
gene19836			uncharacterized LOC109423926	https://www.ncbi.nlm.nih.gov/gene/109423926
gene19837	LOC109423927	XP_019554535.1;XP_019554536.1	troponin C%2C transcript variant X2	https://www.ncbi.nlm.nih.gov/gene/109423927
gene19837	LOC109423927	XP_019554535.1;XP_019554536.1	troponin C%2C transcript variant X1	https://www.ncbi.nlm.nih.gov/gene/109423927
gene19838	LOC109423928	XP_019554537.1	bone morphogenetic protein receptor type-1B-like	https://www.ncbi.nlm.nih.gov/gene/109423928
gene2007	LOC109419755	XP_019549575.1;XP_019549585.1	serine/threonine-protein kinase Warts%2C transcript variant X2	https://www.ncbi.nlm.nih.gov/gene/109419755
gene19839			tRNA-Pro	https://www.ncbi.nlm.nih.gov/gene/109423971
gene19840			tRNA-Pro	https://www.ncbi.nlm.nih.gov/gene/109423970
gene19841	LOC109423889	XP_019554492.1	zinc finger MYM-type protein 5-like	https://www.ncbi.nlm.nih.gov/gene/109423889
gene19842	LOC109423929	XP_019554538.1	protein ALP1-like	https://www.ncbi.nlm.nih.gov/gene/109423929
gene19843	LOC109621232	XP_019933038.1	uncharacterized LOC109621232	https://www.ncbi.nlm.nih.gov/gene/109621232
gene19844	LOC109423930	XP_019933039.1	uncharacterized LOC109423930	https://www.ncbi.nlm.nih.gov/gene/109423930
gene19845			tRNA-Lys	https://www.ncbi.nlm.nih.gov/gene/109423972
gene19846	LOC109423931	XP_019554540.1	vacuolar protein sorting-associated protein 21-like	https://www.ncbi.nlm.nih.gov/gene/109423931
gene19847	LOC109423932	XP_019554541.1	60S ribosomal protein L34-like	https://www.ncbi.nlm.nih.gov/gene/109423932
gene19848	LOC109423934	XP_019554542.1;XP_019554543.1;XP_019554544.1	biotin--protein ligase-like%2C transcript variant X2	https://www.ncbi.nlm.nih.gov/gene/109423934
gene2007	LOC109419755	XP_019549575.1;XP_019549585.1	serine/threonine-protein kinase Warts%2C transcript variant X1	https://www.ncbi.nlm.nih.gov/gene/109419755
gene19848	LOC109423934	XP_019554542.1;XP_019554543.1;XP_019554544.1	biotin--protein ligase-like%2C transcript variant X3	https://www.ncbi.nlm.nih.gov/gene/109423934
gene19848	LOC109423934	XP_019554542.1;XP_019554543.1;XP_019554544.1	biotin--protein ligase-like%2C transcript variant X1	https://www.ncbi.nlm.nih.gov/gene/109423934
gene19849	LOC109423935	XP_019554545.1	vesicle transport through interaction with t-SNAREs homolog 1A	https://www.ncbi.nlm.nih.gov/gene/109423935
gene19850	LOC109423936	XP_019554546.1	protein l(2)37Cc	https://www.ncbi.nlm.nih.gov/gene/109423936
gene19851	LOC109423891	XP_019554493.1	uncharacterized LOC109423891	https://www.ncbi.nlm.nih.gov/gene/109423891
gene19852	LOC109423937	XP_019554547.1	general transcription factor 3C polypeptide 5-like	https://www.ncbi.nlm.nih.gov/gene/109423937
gene19853	LOC109423892	XP_019554494.1	adenylate kinase isoenzyme 5-like	https://www.ncbi.nlm.nih.gov/gene/109423892
gene19854	LOC109423938	XP_019554548.1;XP_019554549.1	adenylate kinase isoenzyme 1-like%2C transcript variant X1	https://www.ncbi.nlm.nih.gov/gene/109423938
gene19854	LOC109423938	XP_019554548.1;XP_019554549.1	adenylate kinase isoenzyme 1-like%2C transcript variant X2	https://www.ncbi.nlm.nih.gov/gene/109423938
gene19855	LOC109423893	XP_019554496.1	uncharacterized LOC109423893	https://www.ncbi.nlm.nih.gov/gene/109423893
gene2008	LOC109419763	XP_019549597.1;XP_019549605.1	uncharacterized LOC109419763%2C transcript variant X1	https://www.ncbi.nlm.nih.gov/gene/109419763
gene19856	LOC109423939	XP_019554550.1	adenylate cyclase type 3-like	https://www.ncbi.nlm.nih.gov/gene/109423939
gene19857	LOC109423898	XP_019554499.1	alpha-tocopherol transfer protein-like	https://www.ncbi.nlm.nih.gov/gene/109423898
gene19858	LOC109423894	XP_019554497.1	uncharacterized LOC109423894	https://www.ncbi.nlm.nih.gov/gene/109423894
gene19859	LOC109423940	XP_019554551.1	alpha-tocopherol transfer protein-like	https://www.ncbi.nlm.nih.gov/gene/109423940
gene19860	LOC109423941	XP_019554552.1	alpha-tocopherol transfer protein-like	https://www.ncbi.nlm.nih.gov/gene/109423941
gene19861	LOC109423943	XP_019554553.1	eukaryotic peptide chain release factor GTP-binding subunit ERF3A	https://www.ncbi.nlm.nih.gov/gene/109423943
gene19862	LOC109423944	XP_019554554.1	ribosome biogenesis protein TSR3 homolog	https://www.ncbi.nlm.nih.gov/gene/109423944
gene19863			uncharacterized LOC109423945	https://www.ncbi.nlm.nih.gov/gene/109423945
gene19864	LOC109423947	XP_019554557.1	peptidyl-tRNA hydrolase ICT1%2C mitochondrial-like	https://www.ncbi.nlm.nih.gov/gene/109423947
gene19865	LOC109423946	XP_019554556.1	probable tRNA (guanine(26)-N(2))-dimethyltransferase	https://www.ncbi.nlm.nih.gov/gene/109423946
gene2008	LOC109419763	XP_019549597.1;XP_019549605.1	uncharacterized LOC109419763%2C transcript variant X2	https://www.ncbi.nlm.nih.gov/gene/109419763
gene19866	LOC109423948	XP_019554558.1	uncharacterized protein C1orf194-like	https://www.ncbi.nlm.nih.gov/gene/109423948
gene19867	LOC109423949	XP_019554559.1;XP_019554561.1	serine/arginine-rich splicing factor 2-like%2C transcript variant X1	https://www.ncbi.nlm.nih.gov/gene/109423949
gene19867	LOC109423949	XP_019554559.1;XP_019554561.1	serine/arginine-rich splicing factor 2-like%2C transcript variant X2	https://www.ncbi.nlm.nih.gov/gene/109423949
gene19869	LOC109423950	XP_019554562.1	rac GTPase-activating protein 1-like	https://www.ncbi.nlm.nih.gov/gene/109423950
gene19870	LOC109423951	XP_019554563.1	protein nessun dorma-like	https://www.ncbi.nlm.nih.gov/gene/109423951
gene19871	LOC109423952	XP_019554564.1	ribonuclease Z%2C mitochondrial-like	https://www.ncbi.nlm.nih.gov/gene/109423952
gene19872	LOC109423954	XP_019554565.1;XP_019554566.1;XP_019554567.1	uncharacterized LOC109423954%2C transcript variant X1	https://www.ncbi.nlm.nih.gov/gene/109423954
gene19872	LOC109423954	XP_019554565.1;XP_019554566.1;XP_019554567.1	uncharacterized LOC109423954%2C transcript variant X2	https://www.ncbi.nlm.nih.gov/gene/109423954
gene19872	LOC109423954	XP_019554565.1;XP_019554566.1;XP_019554567.1	uncharacterized LOC109423954%2C transcript variant X3	https://www.ncbi.nlm.nih.gov/gene/109423954
gene19873	LOC109423955	XP_019554569.1	facilitated trehalose transporter Tret1-2 homolog	https://www.ncbi.nlm.nih.gov/gene/109423955
gene2009	LOC109623016	XP_019933031.1;XP_019933032.1;XP_019933033.1	beta-1%2C3-galactosyltransferase 5-like%2C transcript variant X1	https://www.ncbi.nlm.nih.gov/gene/109623016
gene19874	LOC109423956	XP_019554570.1	ruvB-like helicase 2	https://www.ncbi.nlm.nih.gov/gene/109423956
gene19875	LOC109423957	XP_019554571.1;XP_019554572.1	gamma-interferon-inducible lysosomal thiol reductase%2C transcript variant X2	https://www.ncbi.nlm.nih.gov/gene/109423957
gene19875	LOC109423957	XP_019554571.1;XP_019554572.1	gamma-interferon-inducible lysosomal thiol reductase%2C transcript variant X1	https://www.ncbi.nlm.nih.gov/gene/109423957
gene19876	LOC109423958	XP_019554573.1;XP_019554574.1;XP_019554575.1	aryl hydrocarbon receptor nuclear translocator homolog%2C transcript variant X3	https://www.ncbi.nlm.nih.gov/gene/109423958
gene19876	LOC109423958	XP_019554573.1;XP_019554574.1;XP_019554575.1	aryl hydrocarbon receptor nuclear translocator homolog%2C transcript variant X2	https://www.ncbi.nlm.nih.gov/gene/109423958
gene19876	LOC109423958	XP_019554573.1;XP_019554574.1;XP_019554575.1	aryl hydrocarbon receptor nuclear translocator homolog%2C transcript variant X1	https://www.ncbi.nlm.nih.gov/gene/109423958
gene19877			uncharacterized LOC109423959	https://www.ncbi.nlm.nih.gov/gene/109423959
gene19878	LOC109423960	XP_019554576.1	centrosomal protein of 104 kDa-like	https://www.ncbi.nlm.nih.gov/gene/109423960
gene19879	LOC109423899	XP_019554500.1	uncharacterized LOC109423899	https://www.ncbi.nlm.nih.gov/gene/109423899
gene19880	LOC109423900	XP_019554501.1	uncharacterized LOC109423900	https://www.ncbi.nlm.nih.gov/gene/109423900
gene2009	LOC109623016	XP_019933031.1;XP_019933032.1;XP_019933033.1	beta-1%2C3-galactosyltransferase 5-like%2C transcript variant X2	https://www.ncbi.nlm.nih.gov/gene/109623016
gene19881	LOC109423962	XP_019554577.1	NADH dehydrogenase [ubiquinone] 1 beta subcomplex subunit 9	https://www.ncbi.nlm.nih.gov/gene/109423962
gene19882	LOC109423963	XP_019554578.1	probable dolichol-phosphate mannosyltransferase	https://www.ncbi.nlm.nih.gov/gene/109423963
gene19883	LOC109423964	XP_019554579.1	tyrosine-protein phosphatase non-receptor type 21	https://www.ncbi.nlm.nih.gov/gene/109423964
gene19884	LOC109423902	XP_019554502.1	uncharacterized LOC109423902	https://www.ncbi.nlm.nih.gov/gene/109423902
gene19885	LOC109423903	XP_019554503.1	30 kDa salivary gland allergen Aed a 3-like	https://www.ncbi.nlm.nih.gov/gene/109423903
gene19886	LOC109423904	XP_019554504.1	30 kDa salivary gland allergen Aed a 3-like	https://www.ncbi.nlm.nih.gov/gene/109423904
gene19887	LOC109423966	XP_019554584.1	30 kDa salivary gland allergen Aed a 3-like	https://www.ncbi.nlm.nih.gov/gene/109423966
gene19888	LOC109423965	XP_019554581.1;XP_019554582.1;XP_019554583.1	ATP-dependent zinc metalloprotease YME1 homolog%2C transcript variant X2	https://www.ncbi.nlm.nih.gov/gene/109423965
gene19888	LOC109423965	XP_019554581.1;XP_019554582.1;XP_019554583.1	ATP-dependent zinc metalloprotease YME1 homolog%2C transcript variant X1	https://www.ncbi.nlm.nih.gov/gene/109423965
gene19888	LOC109423965	XP_019554581.1;XP_019554582.1;XP_019554583.1	ATP-dependent zinc metalloprotease YME1 homolog%2C transcript variant X3	https://www.ncbi.nlm.nih.gov/gene/109423965
gene2009	LOC109623016	XP_019933031.1;XP_019933032.1;XP_019933033.1	beta-1%2C3-galactosyltransferase 5-like%2C transcript variant X3	https://www.ncbi.nlm.nih.gov/gene/109623016
gene19889	LOC109423967	XP_019554585.1	uncharacterized LOC109423967	https://www.ncbi.nlm.nih.gov/gene/109423967
gene19890	LOC109423968	XP_019554586.1;XP_019554587.1;XP_019554588.1;XP_019554589.1	protein daughterless-like%2C transcript variant X4	https://www.ncbi.nlm.nih.gov/gene/109423968
gene19890	LOC109423968	XP_019554586.1;XP_019554587.1;XP_019554588.1;XP_019554589.1	protein daughterless-like%2C transcript variant X1	https://www.ncbi.nlm.nih.gov/gene/109423968
gene19890	LOC109423968	XP_019554586.1;XP_019554587.1;XP_019554588.1;XP_019554589.1	protein daughterless-like%2C transcript variant X2	https://www.ncbi.nlm.nih.gov/gene/109423968
gene19890	LOC109423968	XP_019554586.1;XP_019554587.1;XP_019554588.1;XP_019554589.1	protein daughterless-like%2C transcript variant X3	https://www.ncbi.nlm.nih.gov/gene/109423968
gene19891	LOC109423905	XP_019554505.1	protein phosphatase 1 regulatory subunit 42-like	https://www.ncbi.nlm.nih.gov/gene/109423905
gene19892			uncharacterized LOC109424009%2C transcript variant X2	https://www.ncbi.nlm.nih.gov/gene/109424009
gene19892			uncharacterized LOC109424009%2C transcript variant X3	https://www.ncbi.nlm.nih.gov/gene/109424009
gene19892			uncharacterized LOC109424009%2C transcript variant X1	https://www.ncbi.nlm.nih.gov/gene/109424009
gene19892			uncharacterized LOC109424009%2C transcript variant X4	https://www.ncbi.nlm.nih.gov/gene/109424009
gene209	LOC109420476	XP_019550419.1;XP_019550491.1	major facilitator superfamily domain-containing protein 1-like%2C transcript variant X1	https://www.ncbi.nlm.nih.gov/gene/109420476
gene2010	LOC109623019	XP_019933036.1	uncharacterized LOC109623019	https://www.ncbi.nlm.nih.gov/gene/109623019
gene19893	LOC109424011	XP_019554611.1	acetyl-CoA acetyltransferase	https://www.ncbi.nlm.nih.gov/gene/109424011
gene19894	LOC109423973	XP_019554591.1	uncharacterized LOC109423973	https://www.ncbi.nlm.nih.gov/gene/109423973
gene19895			uncharacterized LOC109424012	https://www.ncbi.nlm.nih.gov/gene/109424012
gene19896	LOC109423974	XP_019554592.1	uncharacterized LOC109423974	https://www.ncbi.nlm.nih.gov/gene/109423974
gene19898			uncharacterized LOC109423988	https://www.ncbi.nlm.nih.gov/gene/109423988
gene19899	LOC109424013	XP_019554612.1	uncharacterized LOC109424013	https://www.ncbi.nlm.nih.gov/gene/109424013
gene19900	LOC109424014	XP_019554613.1	putative metabolite transport protein HI_1104	https://www.ncbi.nlm.nih.gov/gene/109424014
gene19901			tRNA-Thr	https://www.ncbi.nlm.nih.gov/gene/109424114
gene19902			tRNA-Thr	https://www.ncbi.nlm.nih.gov/gene/109424115
gene19903			tRNA-Thr	https://www.ncbi.nlm.nih.gov/gene/109424116
gene2011	LOC109419789	XP_019549622.1;XP_019549630.1;XP_019549639.1;XP_019549648.1;XP_019549654.1;XP_019549661.1;XP_019549665.1	methylthioribose-1-phosphate isomerase%2C transcript variant X5	https://www.ncbi.nlm.nih.gov/gene/109419789
gene19904			tRNA-Thr	https://www.ncbi.nlm.nih.gov/gene/109623025
gene19905			tRNA-Thr	https://www.ncbi.nlm.nih.gov/gene/109623026
gene19906			tRNA-Thr	https://www.ncbi.nlm.nih.gov/gene/109623027
gene19907			tRNA-Thr	https://www.ncbi.nlm.nih.gov/gene/109623028
gene19908			tRNA-Thr	https://www.ncbi.nlm.nih.gov/gene/109623029
gene19909			tRNA-Thr	https://www.ncbi.nlm.nih.gov/gene/109623023
gene19910			tRNA-Thr	https://www.ncbi.nlm.nih.gov/gene/109623030
gene19911			tRNA-Thr	https://www.ncbi.nlm.nih.gov/gene/109623033
gene19912			tRNA-Thr	https://www.ncbi.nlm.nih.gov/gene/109623034
gene19913			tRNA-Thr	https://www.ncbi.nlm.nih.gov/gene/109623035
gene2011	LOC109419789	XP_019549622.1;XP_019549630.1;XP_019549639.1;XP_019549648.1;XP_019549654.1;XP_019549661.1;XP_019549665.1	methylthioribose-1-phosphate isomerase%2C transcript variant X6	https://www.ncbi.nlm.nih.gov/gene/109419789
gene19914			tRNA-Thr	https://www.ncbi.nlm.nih.gov/gene/109623024
gene19915	LOC109424015	XP_019554614.1;XP_019554615.1	dynein light chain 1%2C cytoplasmic%2C transcript variant X1	https://www.ncbi.nlm.nih.gov/gene/109424015
gene19915	LOC109424015	XP_019554614.1;XP_019554615.1	dynein light chain 1%2C cytoplasmic%2C transcript variant X2	https://www.ncbi.nlm.nih.gov/gene/109424015
gene19916	LOC109423989	XP_019554604.1	uncharacterized LOC109423989	https://www.ncbi.nlm.nih.gov/gene/109423989
gene19917	LOC109424016	XP_019554616.1	60S ribosomal protein L17-like	https://www.ncbi.nlm.nih.gov/gene/109424016
gene19918	LOC109424019	XP_019554617.1	NAD-dependent protein deacetylase Sirt6	https://www.ncbi.nlm.nih.gov/gene/109424019
gene19919			uncharacterized LOC109423990	https://www.ncbi.nlm.nih.gov/gene/109423990
gene19920	LOC109424020	XP_019554618.1	Fanconi anemia group D2 protein homolog	https://www.ncbi.nlm.nih.gov/gene/109424020
gene19921			uncharacterized LOC109423991%2C transcript variant X1	https://www.ncbi.nlm.nih.gov/gene/109423991
gene19921			uncharacterized LOC109423991%2C transcript variant X2	https://www.ncbi.nlm.nih.gov/gene/109423991
gene2011	LOC109419789	XP_019549622.1;XP_019549630.1;XP_019549639.1;XP_019549648.1;XP_019549654.1;XP_019549661.1;XP_019549665.1	methylthioribose-1-phosphate isomerase%2C transcript variant X1	https://www.ncbi.nlm.nih.gov/gene/109419789
gene19922			uncharacterized LOC109423992	https://www.ncbi.nlm.nih.gov/gene/109423992
gene19923	LOC109424021	XP_019554619.1;XP_019554620.1;XP_019554622.1	mucin-17-like%2C transcript variant X1	https://www.ncbi.nlm.nih.gov/gene/109424021
gene19923	LOC109424021	XP_019554619.1;XP_019554620.1;XP_019554622.1	mucin-17-like%2C transcript variant X2	https://www.ncbi.nlm.nih.gov/gene/109424021
gene19923	LOC109424021	XP_019554619.1;XP_019554620.1;XP_019554622.1	mucin-17-like%2C transcript variant X3	https://www.ncbi.nlm.nih.gov/gene/109424021
gene19924	LOC109424022	XP_019554623.1	RNA polymerase-associated protein CTR9 homolog	https://www.ncbi.nlm.nih.gov/gene/109424022
gene19925	LOC109424023	XP_019554624.1	mitochondrial import inner membrane translocase subunit Tim29-like	https://www.ncbi.nlm.nih.gov/gene/109424023
gene19926	LOC109423993	XP_019554605.1	60S ribosomal protein L18-like	https://www.ncbi.nlm.nih.gov/gene/109423993
gene19927			uncharacterized LOC109423994	https://www.ncbi.nlm.nih.gov/gene/109423994
gene19928	LOC109424024	XP_019554625.1;XP_019554626.1	gonadotropin-releasing hormone receptor-like%2C transcript variant X2	https://www.ncbi.nlm.nih.gov/gene/109424024
gene19928	LOC109424024	XP_019554625.1;XP_019554626.1	gonadotropin-releasing hormone receptor-like%2C transcript variant X1	https://www.ncbi.nlm.nih.gov/gene/109424024
gene2011	LOC109419789	XP_019549622.1;XP_019549630.1;XP_019549639.1;XP_019549648.1;XP_019549654.1;XP_019549661.1;XP_019549665.1	methylthioribose-1-phosphate isomerase%2C transcript variant X4	https://www.ncbi.nlm.nih.gov/gene/109419789
gene19929	LOC109424025	XP_019554627.1;XP_019554628.1	solute carrier family 12 member 1%2C transcript variant X2	https://www.ncbi.nlm.nih.gov/gene/109424025
gene19929	LOC109424025	XP_019554627.1;XP_019554628.1	solute carrier family 12 member 1%2C transcript variant X1	https://www.ncbi.nlm.nih.gov/gene/109424025
gene19930	LOC109424026	XP_019554629.1	uncharacterized LOC109424026	https://www.ncbi.nlm.nih.gov/gene/109424026
gene19931			uncharacterized LOC109424029	https://www.ncbi.nlm.nih.gov/gene/109424029
gene19932			uncharacterized LOC109424028	https://www.ncbi.nlm.nih.gov/gene/109424028
gene19933			uncharacterized LOC109424030	https://www.ncbi.nlm.nih.gov/gene/109424030
gene19934	LOC109424031	XP_019554630.1	eIF-2-alpha kinase activator GCN1-like	https://www.ncbi.nlm.nih.gov/gene/109424031
gene19935	LOC109424032	XP_019554631.1;XP_019554632.1;XP_019554633.1	fatty-acid amide hydrolase 2-A-like%2C transcript variant X2	https://www.ncbi.nlm.nih.gov/gene/109424032
gene19935	LOC109424032	XP_019554631.1;XP_019554632.1;XP_019554633.1	fatty-acid amide hydrolase 2-A-like%2C transcript variant X3	https://www.ncbi.nlm.nih.gov/gene/109424032
gene19935	LOC109424032	XP_019554631.1;XP_019554632.1;XP_019554633.1	fatty-acid amide hydrolase 2-A-like%2C transcript variant X1	https://www.ncbi.nlm.nih.gov/gene/109424032
gene2011	LOC109419789	XP_019549622.1;XP_019549630.1;XP_019549639.1;XP_019549648.1;XP_019549654.1;XP_019549661.1;XP_019549665.1	methylthioribose-1-phosphate isomerase%2C transcript variant X2	https://www.ncbi.nlm.nih.gov/gene/109419789
gene19936			uncharacterized LOC109423995	https://www.ncbi.nlm.nih.gov/gene/109423995
gene19937	LOC109424033	XP_019554634.1	proteasome subunit beta type-3-like	https://www.ncbi.nlm.nih.gov/gene/109424033
gene19938			uncharacterized LOC109424034	https://www.ncbi.nlm.nih.gov/gene/109424034
gene19939			uncharacterized LOC109424035	https://www.ncbi.nlm.nih.gov/gene/109424035
gene19940			uncharacterized LOC109424036%2C transcript variant X1	https://www.ncbi.nlm.nih.gov/gene/109424036
gene19940			uncharacterized LOC109424036%2C transcript variant X2	https://www.ncbi.nlm.nih.gov/gene/109424036
gene19941	LOC109424037	XP_019554635.1	protein tincar-like	https://www.ncbi.nlm.nih.gov/gene/109424037
gene19943	LOC109423977	XP_019554593.1	uncharacterized LOC109423977	https://www.ncbi.nlm.nih.gov/gene/109423977
gene19944	LOC109423978	XP_019554594.1	uncharacterized LOC109423978	https://www.ncbi.nlm.nih.gov/gene/109423978
gene19945	LOC109424039	XP_019554636.1;XP_019554637.1;XP_019554638.1;XP_019554639.1	uncharacterized LOC109424039%2C transcript variant X2	https://www.ncbi.nlm.nih.gov/gene/109424039
gene2011	LOC109419789	XP_019549622.1;XP_019549630.1;XP_019549639.1;XP_019549648.1;XP_019549654.1;XP_019549661.1;XP_019549665.1	methylthioribose-1-phosphate isomerase%2C transcript variant X7	https://www.ncbi.nlm.nih.gov/gene/109419789
gene19945	LOC109424039	XP_019554636.1;XP_019554637.1;XP_019554638.1;XP_019554639.1	uncharacterized LOC109424039%2C transcript variant X4	https://www.ncbi.nlm.nih.gov/gene/109424039
gene19945	LOC109424039	XP_019554636.1;XP_019554637.1;XP_019554638.1;XP_019554639.1	uncharacterized LOC109424039%2C transcript variant X3	https://www.ncbi.nlm.nih.gov/gene/109424039
gene19945	LOC109424039	XP_019554636.1;XP_019554637.1;XP_019554638.1;XP_019554639.1	uncharacterized LOC109424039%2C transcript variant X1	https://www.ncbi.nlm.nih.gov/gene/109424039
gene19946			uncharacterized LOC109423996	https://www.ncbi.nlm.nih.gov/gene/109423996
gene19947			uncharacterized LOC109423997	https://www.ncbi.nlm.nih.gov/gene/109423997
gene19948	LOC109423980	XP_019554596.1	uncharacterized serine-rich protein C215.13-like	https://www.ncbi.nlm.nih.gov/gene/109423980
gene19949	LOC109424040	XP_019554640.1;XP_019554641.1	exocyst complex component 4%2C transcript variant X1	https://www.ncbi.nlm.nih.gov/gene/109424040
gene19949	LOC109424040	XP_019554640.1;XP_019554641.1	exocyst complex component 4%2C transcript variant X2	https://www.ncbi.nlm.nih.gov/gene/109424040
gene19950	LOC109424041	XP_019554642.1	tubulin alpha-4 chain	https://www.ncbi.nlm.nih.gov/gene/109424041
gene19951	LOC109424042	XP_019554643.1;XP_019554644.1;XP_019554645.1;XP_019554646.1;XP_019554647.1;XP_019554648.1;XP_019554649.1;XP_019554650.1	uncharacterized protein ZK1073.1-like%2C transcript variant X1	https://www.ncbi.nlm.nih.gov/gene/109424042
gene2011	LOC109419789	XP_019549622.1;XP_019549630.1;XP_019549639.1;XP_019549648.1;XP_019549654.1;XP_019549661.1;XP_019549665.1	methylthioribose-1-phosphate isomerase%2C transcript variant X3	https://www.ncbi.nlm.nih.gov/gene/109419789
gene19951	LOC109424042	XP_019554643.1;XP_019554644.1;XP_019554645.1;XP_019554646.1;XP_019554647.1;XP_019554648.1;XP_019554649.1;XP_019554650.1	uncharacterized protein ZK1073.1-like%2C transcript variant X2	https://www.ncbi.nlm.nih.gov/gene/109424042
gene19951	LOC109424042	XP_019554643.1;XP_019554644.1;XP_019554645.1;XP_019554646.1;XP_019554647.1;XP_019554648.1;XP_019554649.1;XP_019554650.1	uncharacterized protein ZK1073.1-like%2C transcript variant X4	https://www.ncbi.nlm.nih.gov/gene/109424042
gene19951	LOC109424042	XP_019554643.1;XP_019554644.1;XP_019554645.1;XP_019554646.1;XP_019554647.1;XP_019554648.1;XP_019554649.1;XP_019554650.1	uncharacterized protein ZK1073.1-like%2C transcript variant X5	https://www.ncbi.nlm.nih.gov/gene/109424042
gene19951	LOC109424042	XP_019554643.1;XP_019554644.1;XP_019554645.1;XP_019554646.1;XP_019554647.1;XP_019554648.1;XP_019554649.1;XP_019554650.1	uncharacterized protein ZK1073.1-like%2C transcript variant X3	https://www.ncbi.nlm.nih.gov/gene/109424042
gene19951	LOC109424042	XP_019554643.1;XP_019554644.1;XP_019554645.1;XP_019554646.1;XP_019554647.1;XP_019554648.1;XP_019554649.1;XP_019554650.1	uncharacterized protein ZK1073.1-like%2C transcript variant X7	https://www.ncbi.nlm.nih.gov/gene/109424042
gene19951	LOC109424042	XP_019554643.1;XP_019554644.1;XP_019554645.1;XP_019554646.1;XP_019554647.1;XP_019554648.1;XP_019554649.1;XP_019554650.1	uncharacterized protein ZK1073.1-like%2C transcript variant X6	https://www.ncbi.nlm.nih.gov/gene/109424042
gene19951	LOC109424042	XP_019554643.1;XP_019554644.1;XP_019554645.1;XP_019554646.1;XP_019554647.1;XP_019554648.1;XP_019554649.1;XP_019554650.1	uncharacterized protein ZK1073.1-like%2C transcript variant X8	https://www.ncbi.nlm.nih.gov/gene/109424042
gene19952	LOC109424044	XP_019554651.1	uncharacterized protein C11D3.03c	https://www.ncbi.nlm.nih.gov/gene/109424044
gene19953	LOC109424045	XP_019554652.1;XP_019554655.1	protein jagunal%2C transcript variant X1	https://www.ncbi.nlm.nih.gov/gene/109424045
gene19953	LOC109424045	XP_019554652.1;XP_019554655.1	protein jagunal%2C transcript variant X2	https://www.ncbi.nlm.nih.gov/gene/109424045
gene2012	LOC109419982	XP_019549816.1	chromosome transmission fidelity protein 18 homolog	https://www.ncbi.nlm.nih.gov/gene/109419982
gene19954	LOC109424046	XP_019554656.1;XP_019554657.1;XP_019554658.1;XP_019554659.1	katanin p60 ATPase-containing subunit A1%2C transcript variant X3	https://www.ncbi.nlm.nih.gov/gene/109424046
gene19954	LOC109424046	XP_019554656.1;XP_019554657.1;XP_019554658.1;XP_019554659.1	katanin p60 ATPase-containing subunit A1%2C transcript variant X4	https://www.ncbi.nlm.nih.gov/gene/109424046
gene19954	LOC109424046	XP_019554656.1;XP_019554657.1;XP_019554658.1;XP_019554659.1	katanin p60 ATPase-containing subunit A1%2C transcript variant X2	https://www.ncbi.nlm.nih.gov/gene/109424046
gene19954	LOC109424046	XP_019554656.1;XP_019554657.1;XP_019554658.1;XP_019554659.1	katanin p60 ATPase-containing subunit A1%2C transcript variant X1	https://www.ncbi.nlm.nih.gov/gene/109424046
gene19955	LOC109424047	XP_019554660.1	histone acetyltransferase type B catalytic subunit-like	https://www.ncbi.nlm.nih.gov/gene/109424047
gene19956	LOC109424049	XP_019554662.1	UPF0545 protein C22orf39 homolog	https://www.ncbi.nlm.nih.gov/gene/109424049
gene19957	LOC109424048	XP_019554661.1	another transcription unit protein	https://www.ncbi.nlm.nih.gov/gene/109424048
gene19958	LOC109424051	XP_019554663.1	uncharacterized LOC109424051	https://www.ncbi.nlm.nih.gov/gene/109424051
gene19959	LOC109424052	XP_019554664.1;XP_019554665.1;XP_019554666.1;XP_019554667.1;XP_019554668.1;XP_019554669.1;XP_019554670.1	CDC42 small effector protein homolog%2C transcript variant X6	https://www.ncbi.nlm.nih.gov/gene/109424052
gene19959	LOC109424052	XP_019554664.1;XP_019554665.1;XP_019554666.1;XP_019554667.1;XP_019554668.1;XP_019554669.1;XP_019554670.1	CDC42 small effector protein homolog%2C transcript variant X4	https://www.ncbi.nlm.nih.gov/gene/109424052
gene2013	LOC109419991	XP_019549829.1	cilia- and flagella-associated protein 206-like	https://www.ncbi.nlm.nih.gov/gene/109419991
gene19959	LOC109424052	XP_019554664.1;XP_019554665.1;XP_019554666.1;XP_019554667.1;XP_019554668.1;XP_019554669.1;XP_019554670.1	CDC42 small effector protein homolog%2C transcript variant X2	https://www.ncbi.nlm.nih.gov/gene/109424052
gene19959	LOC109424052	XP_019554664.1;XP_019554665.1;XP_019554666.1;XP_019554667.1;XP_019554668.1;XP_019554669.1;XP_019554670.1	CDC42 small effector protein homolog%2C transcript variant X3	https://www.ncbi.nlm.nih.gov/gene/109424052
gene19959	LOC109424052	XP_019554664.1;XP_019554665.1;XP_019554666.1;XP_019554667.1;XP_019554668.1;XP_019554669.1;XP_019554670.1	CDC42 small effector protein homolog%2C transcript variant X5	https://www.ncbi.nlm.nih.gov/gene/109424052
[truncated: 11,025,902 more chars]
